# *Foxn3* is part of a transcriptional network that regulates primary cilia in the developing retina

**DOI:** 10.1101/2024.10.28.620684

**Authors:** Huanqing Zhang, Thejas Nair, Fan Meng, David L. Turner

## Abstract

Analysis of retinas from mice with a targeted disruption of the gene encoding the forkhead transcription factor Foxn3 revealed additional displaced amacrine interneurons and retinal astrocytes in the inner plexiform and ganglion cell layers, as well as ectopic primary cilia on bipolar and amacrine interneurons. Foxn3 is a transcriptional repressor and numerous genes linked to cilia structure or assembly were upregulated in embryonic retinas without *Foxn3*, including Foxj1, a forkhead transcription factor required for motile cilia. CUTCRUN analysis revealed that many of the upregulated retinal genes were bound by the Foxn3 and Rfx3 proteins. A short hydrophobic motif (LXXLXWL) shared by the Foxj1, Foxn4, and Foxn3 proteins was found to be required for association with the Rfx3 protein and for transcriptional repression by Foxn3, as well as for full transcriptional activation by Foxn4 with Rfx3. AlphaFold 3 predicts an interaction between the shared hydrophobic motif and the Rfx3 dimerization domain. Mutations in Rfx3 at the predicted interaction site disrupted association of Rfx3 with Foxn3 or Foxn4. These results reveal a new layer of transcriptional regulation of genes required for cilia, with Foxn3 functioning as a repressor of cilia genes and limiting primary cilia formation in the developing retina.

## Supplemental Table 1 for "*Foxn3* is part of a transcriptional network that regulates primary cilia in the developing retina" (part 1 of 3)

### Sheet: Foxn3 E19 Retina RNAseq
symbol	geneid	Cilome	baseMean	log2FoldChange	lfcSE	pvalue	padj(q)	FC_base10	Foxn3_KO_1_fpkm	Foxn3_KO_2_fpkm	Foxn3_WT_1_fpkm	Foxn3_WT_2_fpkm	Foxn3_KO_1	Foxn3_KO_2	Foxn3_WT_1	Foxn3_WT_2	biotype_current	name_current	MGI_gene_current
Foxj1	ENSMUSG00000034227	YES	2362.33	4.45282	0.0949298	0	0	21.8995	67.2877	66.4497	2.92216	3.16155	5154	3914	191	226	protein coding gene	forkhead box J1	MGI:1347474
Tekt1	ENSMUSG00000020799	YES	1632.98	3.64191	0.0963817	0	0	12.4831	72.458	72.2887	5.73992	5.81396	3432	2633	232	257	protein coding gene	tektin 1	MGI:1333819
Ccdc40	ENSMUSG00000039963	YES	1486.19	3.10274	0.093823	5.1945e-241	2.64019e-237	8.59047	17.2471	17.0373	2.05641	1.92291	3037	2307	309	316	protein coding gene	coiled-coil domain containing 40	MGI:2443893
Enkur	ENSMUSG00000026679	YES	1010.46	4.48518	0.139735	8.32456e-227	3.17332e-223	22.3961	49.3813	46.8425	2.13375	2.13909	2251	1642	83	91	protein coding gene	enkurin, TRPC channel interacting protein	MGI:1918483
Ccdc187	ENSMUSG00000048038		4226.91	1.94765	0.0622237	2.41875e-216	7.37622e-213	3.85746	26.003	27.0535	7.13412	6.58669	7462	5970	1747	1764	protein coding gene	coiled-coil domain containing 187	MGI:3045295
Cfap206	ENSMUSG00000028294		1023.58	4.10192	0.132135	1.97043e-212	5.00752e-209	17.1713	28.8403	31.642	1.59938	1.89081	2092	1765	99	128	protein coding gene	cilia and flagella associated protein 206	MGI:1916579
Gja8	ENSMUSG00000049908		896.346	4.31932	0.142201	1.56807e-203	3.41571e-200	19.9639	9.4937	9.60578	0.497287	0.454704	1924	1497	86	86	protein coding gene	gap junction protein, alpha 8	MGI:99953
Mlf1	ENSMUSG00000048416	YES	1062.07	3.40838	0.114343	2.02846e-196	3.86625e-193	10.6176	44.3444	43.3401	4.43554	3.79956	2226	1673	190	178	protein coding gene	myeloid leukemia factor 1	MGI:1341819
Cfap144	ENSMUSG00000049154		872.506	4.37145	0.146628	5.21499e-196	8.83535e-193	20.6985	116.624	111.369	4.95431	5.9538	1931	1418	70	92	protein coding gene	cilia and flagella associated protein 144	MGI:1922679
Cfap69	ENSMUSG00000040473		2011.24	2.29461	0.0782959	5.20201e-190	7.93203e-187	4.9062	15.9634	16.8719	3.28451	3.37924	3685	2995	647	728	protein coding gene	cilia and flagella associated protein 69	MGI:2443778
Lrrc23	ENSMUSG00000030125	YES	1155.9	3.05168	0.104435	6.52421e-189	9.04375e-186	8.29178	45.7777	46.612	5.83203	5.26914	2318	1815	252	249	protein coding gene	leucine rich repeat containing 23	MGI:1315192
Kif27	ENSMUSG00000060176	YES	817.881	4.29169	0.147918	8.06869e-186	1.02526e-182	19.5851	11.6227	11.5535	0.538657	0.633254	1770	1353	70	90	protein coding gene	kinesin family member 27	MGI:1922300
Ccdc39	ENSMUSG00000027676	YES	2858.81	2.0284	0.0704401	1.38255e-183	1.62163e-180	4.07953	24.3755	23.5373	6.15186	5.5659	5298	3934	1141	1129	protein coding gene	coiled-coil domain containing 39	MGI:1289263
Lrrc10b	ENSMUSG00000090291		783.937	4.74773	0.165665	2.61758e-181	2.85092e-178	26.8664	27.9427	27.8668	1.06861	0.994547	1716	1316	56	57	protein coding gene	leucine rich repeat containing 10B	MGI:2685551
Crocc2	ENSMUSG00000084989		737.88	4.31506	0.156691	9.81245e-168	9.97469e-165	19.905	7.9129	7.38658	0.376992	0.385869	1648	1183	67	75	protein coding gene	ciliary rootlet coiled-coil, rootletin family member 2	MGI:3045962
Ttc21a	ENSMUSG00000032514	YES	724.451	4.61853	0.167765	1.93925e-167	1.84811e-164	24.5649	10.1818	9.88493	0.364953	0.442665	1602	1196	49	65	protein coding gene	tetratricopeptide repeat domain 21A	MGI:1921302
Dnah10	ENSMUSG00000038011	YES	1284.23	7.31095	0.265696	9.75334e-166	8.74817e-163	158.787	6.31412	6.00457	0.0324313	0.0433406	2966	2169	13	19	protein coding gene	dynein, axonemal, heavy chain 10	MGI:1860299
Ccdc81	ENSMUSG00000039391	YES	1003.32	6.60314	0.240921	2.88762e-165	2.44613e-162	97.217	27.6901	27.581	0.230136	0.328795	2256	1728	16	25	protein coding gene	coiled-coil domain containing 81	MGI:1918134
1700003E16Rik	ENSMUSG00000030030		673.131	4.61345	0.173455	1.31009e-156	1.05138e-153	24.4786	22.1409	23.0779	0.957626	0.875623	1436	1151	53	53	protein coding gene	RIKEN cDNA 1700003E16 gene	MGI:1919087
Dnah9	ENSMUSG00000056752	YES	652.305	4.10311	0.158436	8.32423e-149	6.34639e-146	17.1854	2.97591	3.02668	0.183678	0.163348	1386	1084	73	71	protein coding gene	dynein, axonemal, heavy chain 9	MGI:1289279
Rsph1	ENSMUSG00000024033	YES	1370.72	2.40408	0.093556	7.28749e-147	5.29141e-144	5.29298	65.9679	64.5581	13.1329	11.4467	2643	1989	449	428	protein coding gene	radial spoke head 1 homolog (Chlamydomonas)	MGI:1194909
Iqcg	ENSMUSG00000035578	YES	1241.63	2.70003	0.106278	1.03955e-143	7.20505e-141	6.49815	13.15	13.965	2.31769	1.83944	2367	1933	356	309	protein coding gene	IQ motif containing G	MGI:1916957
Mapk15	ENSMUSG00000063704		625.921	4.00643	0.160296	6.58522e-139	4.36572e-136	16.0714	17.8237	17.8787	1.25259	0.959215	1334	1029	80	67	protein coding gene	mitogen-activated protein kinase 15	MGI:2652894
Cfap95	ENSMUSG00000033053		578.984	5.02549	0.205161	4.16957e-133	2.64907e-130	32.5703	48.9989	50.6899	1.69692	1.34194	1252	996	37	32	protein coding gene	cilia and flagella associated protein 95	MGI:1914733
Stk36	ENSMUSG00000033276	YES	1977.04	1.79514	0.0747454	1.17706e-128	7.17914e-126	3.47048	18.2633	18.7896	5.30536	5.32418	3433	2716	851	934	protein coding gene	serine/threonine kinase 36	MGI:1920831
Kif9	ENSMUSG00000032489	YES	561.309	4.04385	0.169522	1.49024e-126	8.73966e-124	16.4938	9.53713	9.59433	0.494855	0.648839	1197	926	53	76	protein coding gene	kinesin family member 9	MGI:1098237
Lrguk	ENSMUSG00000056215	YES	723.182	2.93018	0.127426	3.38547e-118	1.91192e-115	7.62203	4.17172	4.05304	0.574947	0.498364	1471	1099	173	164	protein coding gene	leucine-rich repeats and guanylate kinase domain containing	MGI:1921604
Zmynd10	ENSMUSG00000010044	YES	506.611	4.3144	0.189563	1.56343e-115	8.51397e-113	19.8959	16.5351	18.6578	0.904762	0.84452	1028	892	48	49	protein coding gene	zinc finger, MYND domain containing 10	MGI:2387863
Clxn	ENSMUSG00000068617	YES	854.542	2.5072	0.111266	1.37329e-113	7.22067e-111	5.68518	12.9141	12.5726	2.20982	2.24418	1671	1251	244	271	protein coding gene	calaxin	MGI:1914043
Ubxn11	ENSMUSG00000012126		808.673	2.64355	0.119536	1.78591e-109	9.07718e-107	6.24869	11.3955	11.4569	1.64176	1.98093	1578	1220	194	256	protein coding gene	UBX domain protein 11	MGI:1914836
Dnai3	ENSMUSG00000043020	YES	465.377	5.09023	0.230994	4.30525e-108	2.11763e-105	34.0653	10.6219	10.5849	0.315125	0.299223	1027	787	26	27	protein coding gene	dynein axonemal intermediate chain 3	MGI:3045269
Liat1	ENSMUSG00000053783		506.15	3.72625	0.169841	1.45931e-107	6.95361e-105	13.2347	40.6769	38.7296	2.52718	3.38648	1094	801	58	85	protein coding gene	ligand of ATE1	MGI:1921480
Fam167a	ENSMUSG00000035095		1620.39	1.76576	0.0810443	2.07748e-106	9.59919e-104	3.40052	22.835	22.7035	6.46924	6.85107	2850	2179	689	798	protein coding gene	family with sequence similarity 167, member A	MGI:3606565
Fam81a	ENSMUSG00000032224		1364.05	1.93209	0.0888129	3.8682e-106	1.73477e-103	3.81609	18.5124	19.6985	4.91015	5.04046	2377	1945	538	604	protein coding gene	family with sequence similarity 81, member A	MGI:1924136
Odad1	ENSMUSG00000040189	YES	569.035	3.38383	0.155589	4.34971e-106	1.89498e-103	10.4384	6.44826	6.80489	0.731913	0.530567	1146	930	111	88	protein coding gene	outer dynein arm docking complex subunit 1	MGI:2446120
Aifm3	ENSMUSG00000022763		434.289	4.22928	0.197428	1.26813e-102	5.37122e-100	18.7559	7.01251	6.64937	0.368086	0.352221	960	700	43	45	protein coding gene	apoptosis-inducing factor, mitochondrion-associated 3	MGI:1919418
Cfap65	ENSMUSG00000047021	YES	1393.97	8.72034	0.4035	1.70535e-102	7.02789e-100	421.777	13.611	14.0084	0.0513368	0.0140822	3107	2459	10	3	protein coding gene	cilia and flagella associated protein 65	MGI:2444274
Pacrg	ENSMUSG00000037196	YES	509.125	3.47699	0.16268	1.77646e-102	7.12827e-100	11.1347	23.5267	22.6342	2.32304	1.79733	1080	799	91	77	protein coding gene	PARK2 co-regulated	MGI:1916560
Odad4	ENSMUSG00000006784	YES	470.757	3.76651	0.176814	1.07742e-101	4.21243e-99	13.6092	5.23109	5.85354	0.404759	0.399946	939	808	62	67	protein coding gene	outer dynein arm complex subunit 4	MGI:1921657
Ulk4	ENSMUSG00000040936	YES	988.308	2.22065	0.104427	1.46793e-101	5.59574e-99	4.66105	7.13643	7.74056	1.56216	1.60532	1772	1478	331	372	protein coding gene	unc-51-like kinase 4	MGI:1921622
Ak7	ENSMUSG00000041323	YES	443.419	5.25971	0.24982	7.52857e-99	2.79989e-96	38.3117	8.48585	7.459	0.219289	0.191793	1043	705	23	22	protein coding gene	adenylate kinase 7	MGI:1926051
Tppp3	ENSMUSG00000014846	YES	2122.69	1.51282	0.0723831	3.75998e-98	1.36505e-95	2.85368	67.3399	64.8458	23.3657	22.7746	3634	2691	1076	1147	protein coding gene	tubulin polymerization-promoting protein family member 3	MGI:1915221
Dusp18	ENSMUSG00000047205		1562.53	1.70453	0.0826169	9.18934e-96	3.25858e-93	3.25923	19.5767	20.5546	6.01256	6.2265	2648	2138	694	786	protein coding gene	dual specificity phosphatase 18	MGI:1922469
Nid1	ENSMUSG00000005397		564.709	2.91557	0.142204	1.33969e-94	4.64262e-92	7.54524	5.59807	5.56086	0.791848	0.676476	1135	867	137	128	protein coding gene	nidogen 1	MGI:97342
Ccdc13	ENSMUSG00000079235	YES	661.72	2.69316	0.131712	5.01633e-94	1.69975e-91	6.46728	13.6857	12.3772	1.87852	2.11487	1366	950	160	197	protein coding gene	coiled-coil domain containing 13	MGI:1920144
Eno4	ENSMUSG00000048029		436.389	3.50921	0.173153	2.19234e-92	7.26713e-90	11.3862	12.0329	12.2475	1.12558	0.986309	902	706	72	69	protein coding gene	enolase 4	MGI:2441717
Fhad1	ENSMUSG00000051435		400.74	4.05108	0.199969	3.1744e-92	1.02986e-89	16.5767	4.82355	4.73526	0.333273	0.239007	865	653	51	40	protein coding gene	forkhead-associated phosphopeptide binding domain 1	MGI:1920323
Dynlrb2	ENSMUSG00000034467	YES	401.232	4.09392	0.202223	6.57559e-92	2.08885e-89	17.0763	55.5548	50.3786	2.67052	3.43177	902	629	37	52	protein coding gene	dynein light chain roadblock-type 2	MGI:1922715
Ubxn10	ENSMUSG00000043621	YES	476.25	3.21453	0.159727	3.97499e-91	1.23695e-88	9.28263	7.58569	7.05444	0.756173	0.803978	1011	723	86	100	protein coding gene	UBX domain protein 10	MGI:2443123
Odad3	ENSMUSG00000039632	YES	783.688	2.36428	0.117799	9.96628e-91	3.03932e-88	5.14895	20.7455	19.8391	3.60754	4.20356	1523	1120	226	288	protein coding gene	outer dynein arm docking complex subunit 3	MGI:1924859
Cfap44	ENSMUSG00000071550	YES	1046.56	8.41841	0.420554	4.0109e-88	1.19918e-85	342.133	9.73348	9.54215	0.0381963	0.0174627	2389	1801	8	4	protein coding gene	cilia and flagella associated protein 44	MGI:1277238
Kndc1	ENSMUSG00000066129		1324.39	1.96615	0.100572	2.88401e-86	8.45681e-84	3.90724	7.64647	7.66872	1.72392	2.16227	2391	1844	460	631	protein coding gene	kinase non-catalytic C-lobe domain (KIND) containing 1	MGI:1923734
Dbpht2	ENSMUSG00000029878		444.272	3.19624	0.163689	5.03935e-86	1.44981e-83	9.16569	5.77686	5.8781	0.661194	0.597704	901	705	88	87	protein coding gene	DNA binding protein with his-thr domain	MGI:2679513
Drc3	ENSMUSG00000056598	YES	589.362	2.5991	0.134277	1.14582e-84	3.23544e-82	6.05907	8.43791	8.97143	1.46589	1.38098	1113	910	165	170	protein coding gene	dynein regulatory complex subunit 3	MGI:1921915
Cfap46	ENSMUSG00000049571		633.533	2.64426	0.138388	1.6749e-82	4.64344e-80	6.25176	4.50702	4.70229	0.622136	0.831413	1214	974	143	209	protein coding gene	cilia and flagella associated protein 46	MGI:2444387
Armc2	ENSMUSG00000071324		715.942	2.2551	0.118379	4.46164e-82	1.21484e-79	4.77369	6.56971	6.23247	1.32873	1.33236	1379	1006	238	261	protein coding gene	armadillo repeat containing 2	MGI:1916449
Igfbp5	ENSMUSG00000026185		3204.67	1.25542	0.0661422	1.95249e-81	5.22309e-79	2.38737	29.8997	28.5608	11.6996	12.6772	5244	3852	1751	2075	protein coding gene	insulin-like growth factor binding protein 5	MGI:96440
Crip2	ENSMUSG00000006356		3359.49	1.17673	0.0622226	7.18369e-81	1.88857e-78	2.26063	86.1413	86.3692	36.8607	39.106	5280	4071	1928	2237	protein coding gene	cysteine rich protein 2	MGI:1915587
Gm973	ENSMUSG00000047361		351.597	3.80216	0.201889	4.86641e-80	1.25768e-77	13.9497	4.5397	4.7585	0.307341	0.347933	727	586	42	52	protein coding gene	predicted gene 973	MGI:2685819
Nme5	ENSMUSG00000035984	YES	407.422	3.3458	0.179105	5.76707e-79	1.46561e-76	10.1668	26.6774	23.2692	2.6081	2.25758	899	603	75	71	protein coding gene	NME/NM23 family member 5	MGI:1922783
Ccdc60	ENSMUSG00000043913		1876.33	1.41812	0.0761147	1.19668e-78	2.99131e-76	2.67237	22.1282	23.0092	8.6011	8.20007	3039	2430	1008	1051	protein coding gene	coiled-coil domain containing 60	MGI:2141043
Dnai2	ENSMUSG00000034706	YES	385.602	3.15227	0.174172	2.63356e-74	6.37404e-72	8.89053	5.74239	6.05391	0.650091	0.658685	766	621	74	82	protein coding gene	dynein axonemal intermediate chain 2	MGI:2685574
Cfap74	ENSMUSG00000078490		964.816	1.84597	0.102082	2.62691e-74	6.37404e-72	3.59494	5.86398	5.92952	1.71392	1.54503	1704	1325	425	419	protein coding gene	cilia and flagella associated protein 74	MGI:1917130
Saxo4	ENSMUSG00000035179	YES	390.099	6.17906	0.339597	7.35092e-74	1.75136e-71	72.4574	18.9256	17.252	0.194334	0.288751	913	640	8	13	protein coding gene	stabilizer of axonemal microtubules 4	MGI:1915002
Elmod1	ENSMUSG00000041986		1771.24	1.44445	0.0809911	2.73535e-72	6.41672e-70	2.7216	22.7934	22.8154	7.84065	8.80579	2940	2263	863	1060	protein coding gene	ELMO/CED-12 domain containing 1	MGI:3583900
Igfbp7	ENSMUSG00000036256		328.734	3.78245	0.212364	7.19839e-72	1.66305e-69	13.7604	18.6376	20.7741	1.16174	1.63892	658	564	35	54	protein coding gene	insulin-like growth factor binding protein 7	MGI:1352480
Wdfy1	ENSMUSG00000073643		2868.49	1.12477	0.0636359	5.1891e-71	1.18095e-68	2.18066	23.4084	23.721	10.6448	10.8644	4435	3456	1721	1921	protein coding gene	WD repeat and FYVE domain containing 1	MGI:1916618
Oscp1	ENSMUSG00000042616	YES	1365.36	1.5196	0.0865911	4.21086e-70	9.44223e-68	2.86711	15.4471	14.5105	5.16327	5.22398	2370	1712	676	748	protein coding gene	organic solute carrier partner 1	MGI:1916308
Cfap298	ENSMUSG00000022972		1398.35	1.58483	0.0904739	6.86148e-70	1.51629e-67	2.99973	53.4463	49.1559	17.8804	16.1415	2480	1754	708	699	protein coding gene	cilia and flagella associate protien 298	MGI:1915251
Dnai4	ENSMUSG00000035126	YES	990.735	1.72878	0.100377	1.11754e-67	2.43432e-65	3.31447	7.79837	8.40418	2.41647	2.4305	1664	1379	440	484	protein coding gene	dynein axonemal intermediate chain 4	MGI:2385328
Rpgr	ENSMUSG00000031174	YES	2605.9	1.13346	0.0658229	1.53876e-67	3.30466e-65	2.19384	19.4022	18.9999	8.63289	8.78984	4106	3092	1559	1736	protein coding gene	retinitis pigmentosa GTPase regulator	MGI:1344037
Faah	ENSMUSG00000034171	YES	1530.94	1.37119	0.0803672	2.0322e-66	4.30376e-64	2.58684	10.9019	11.0164	4.20048	4.22018	2494	1938	820	901	protein coding gene	fatty acid amide hydrolase	MGI:109609
Rab36	ENSMUSG00000020175	YES	1381.2	1.54291	0.0911366	1.83684e-65	3.83673e-63	2.91381	12.8465	13.0446	4.07859	4.73293	2318	1810	628	797	protein coding gene	RAB36, member RAS oncogene family	MGI:1924127
Htra3	ENSMUSG00000029096		275.818	4.29783	0.254448	7.51213e-65	1.5479e-62	19.6687	4.95267	4.23348	0.262169	0.198388	642	422	29	24	protein coding gene	HtrA serine peptidase 3	MGI:1925808
Ccdc30	ENSMUSG00000028637		836.735	1.81416	0.10798	1.58468e-64	3.22177e-62	3.51654	4.00891	4.17418	1.10482	1.19981	1450	1161	341	405	protein coding gene	coiled-coil domain containing 30	MGI:1920582
Cfap45	ENSMUSG00000026546	YES	313.07	3.37016	0.200956	3.30945e-64	6.63981e-62	10.34	3.66584	4.09721	0.379048	0.359426	612	526	54	56	protein coding gene	cilia and flagella associated protein 45	MGI:1919120
Cfap251	ENSMUSG00000029442	YES	2291.61	1.17177	0.0699616	4.02378e-64	7.96814e-62	2.25288	14.1006	13.4455	6.12767	6.03709	3689	2705	1368	1474	protein coding gene	cilia and flagella associated protein 251	MGI:1918495
Ttll9	ENSMUSG00000074673	YES	281.024	3.70021	0.221956	2.42038e-63	4.73154e-61	12.9979	5.60113	6.02091	0.402334	0.47299	571	472	35	45	protein coding gene	tubulin tyrosine ligase-like family, member 9	MGI:1913589
Drc1	ENSMUSG00000073102	YES	280.332	5.49376	0.329663	1.21539e-62	2.34585e-60	45.0595	8.09205	7.78435	0.194443	0.150439	634	469	13	11	protein coding gene	dynein regulatory complex subunit 1	MGI:2685906
Gck	ENSMUSG00000041798		991.608	1.63655	0.0989888	1.39353e-62	2.65608e-60	3.10922	19.6908	18.7788	6.31124	5.97646	1744	1279	477	494	protein coding gene	glucokinase	MGI:1270854
Ttll3	ENSMUSG00000030276	YES	684.896	1.94169	0.117732	2.61996e-62	4.93199e-60	3.84156	8.32164	8.44523	2.23696	2.08908	1225	956	281	287	protein coding gene	tubulin tyrosine ligase-like family, member 3	MGI:2141418
Dync2i1	ENSMUSG00000042050	YES	1422.76	1.36337	0.0829456	7.56612e-62	1.40693e-59	2.57285	9.90175	9.74648	3.75074	3.83676	2345	1775	758	848	protein coding gene	dynein 2 intermediate chain 1	MGI:2445085
Cfap91	ENSMUSG00000022805	YES	266.896	5.3607	0.326162	5.01277e-61	9.20901e-59	41.0896	4.35714	4.58401	0.106375	0.105371	576	466	12	13	protein coding gene	cilia and flagella associated protein 91	MGI:2443598
Ift122	ENSMUSG00000030323	YES	2117.18	1.15667	0.0708547	5.60358e-61	1.01718e-58	2.22942	11.0641	10.9614	4.84173	4.9854	3334	2540	1245	1402	protein coding gene	intraflagellar transport 122	MGI:1932386
Ankrd45	ENSMUSG00000044835		997.739	1.62397	0.1003	3.91621e-60	7.02521e-58	3.08221	15.3481	16.0362	4.79196	5.29527	1674	1345	446	539	protein coding gene	ankyrin repeat domain 45	MGI:1921094
Fam161a	ENSMUSG00000049811	YES	1116.14	1.49706	0.0932606	3.69047e-59	6.54329e-57	2.82267	14.793	14.3644	5.28554	4.97483	1899	1418	579	596	protein coding gene	family with sequence similarity 161, member A	MGI:1921123
Tctn2	ENSMUSG00000118662	YES	1527.67	1.33093	0.0838306	6.29805e-58	1.10382e-55	2.51565	9.84115	10.5977	4.12393	3.94279	2391	1980	855	894	protein coding gene	tectonic family member 2	MGI:1915228
Dnah11	ENSMUSG00000018581	YES	410.008	2.49553	0.158646	6.02168e-57	1.04339e-54	5.63934	1.77641	1.97125	0.327523	0.327394	750	640	118	129	protein coding gene	dynein, axonemal, heavy chain 11	MGI:1100864
1700088E04Rik	ENSMUSG00000033029		519.181	2.14875	0.137704	4.69102e-56	8.03693e-54	4.43442	6.23155	6.22705	1.28155	1.49076	963	740	169	215	protein coding gene	RIKEN cDNA 1700088E04 gene	MGI:1920774
Lrrc34	ENSMUSG00000027702	YES	240.226	4.02466	0.257665	5.70719e-56	9.66925e-54	16.2759	9.67029	8.9252	0.700311	0.426895	534	379	33	22	protein coding gene	leucine rich repeat containing 34	MGI:1919077
Slc15a2	ENSMUSG00000022899		829.261	-5.42543	0.348087	6.95838934152742e-56	1.16595077669901e-53	0.0232692	0.213999	0.169391	10.0584	7.04859	46	28	1845	1414	protein coding gene	solute carrier family 15 (H+/peptide transporter), member 2	MGI:1890457
Col4a1	ENSMUSG00000031502		2549.14	1.03507	0.0663853	7.22667e-56	1.19774e-53	2.04922	18.0214	17.6719	8.53783	8.78993	3928	2962	1588	1788	protein coding gene	collagen, type IV, alpha 1	MGI:88454
Tnni3	ENSMUSG00000035458		483.281	2.21863	0.143204	2.30817e-55	3.78441e-53	4.65451	15.2714	14.7216	3.42359	2.95256	920	682	176	166	protein coding gene	troponin I, cardiac 3	MGI:98783
Ccdc157	ENSMUSG00000051427		2698.14	1.02998	0.0670163	2.33693e-54	3.79081e-52	2.04199	25.501	24.8992	11.876	12.6711	4162	3125	1654	1930	protein coding gene	coiled-coil domain containing 157	MGI:3041210
Efhb	ENSMUSG00000023931	YES	223.44	4.82568	0.313081	3.25085e-54	5.21778e-52	28.3578	4.079	3.73693	0.159023	0.111193	511	360	17	13	protein coding gene	EF hand domain family, member B	MGI:3045296
Cfap299	ENSMUSG00000057816		213.433	4.48708	0.295135	6.68627e-53	1.062e-50	22.4256	11.2571	10.6716	0.498853	0.456135	476	347	18	18	protein coding gene	cilia and flagella associated protein 299	MGI:1916571
Nudc	ENSMUSG00000028851	YES	5990.67	0.873331	0.0576721	9.27406e-53	1.45784e-50	1.83189	217.122	205.628	119.348	110.57	9035	6580	4238	4294	protein coding gene	nudC nuclear distribution protein	MGI:106014
Iqcd	ENSMUSG00000029601	YES	302.308	2.81576	0.187194	2.81965e-52	4.38715e-50	7.04089	12.4748	12.0342	1.76763	1.65995	612	454	74	76	protein coding gene	IQ motif containing D	MGI:1922982
Lrrc46	ENSMUSG00000020878	YES	232.863	3.77469	0.250554	3.3546e-52	5.16676e-50	13.6866	11.8676	13.3995	0.720897	1.07114	463	402	24	39	protein coding gene	leucine rich repeat containing 46	MGI:1916547
Wdr35	ENSMUSG00000066643	YES	2399.95	1.0195	0.067793	3.5113e-52	5.35403e-50	2.02722	16.9503	17.4196	8.51927	8.33967	3600	2845	1544	1653	protein coding gene	WD repeat domain 35	MGI:1921932
Vwa3a	ENSMUSG00000030889		306.127	6.62247	0.437232	1.70621e-51	2.57587e-49	98.5289	3.41256	3.12124	0.0167092	0.0458351	718	505	3	9	protein coding gene	von Willebrand factor A domain containing 3A	MGI:3041229
Id4	ENSMUSG00000021379		2993.61	0.933745	0.0625961	2.42191e-51	3.62052e-49	1.91023	39.5292	39.8692	20.3934	20.9541	4443	3446	1956	2198	protein coding gene	inhibitor of DNA binding 4	MGI:99414
Tmem107	ENSMUSG00000020895	YES	1722.35	1.14923	0.0773514	4.75438e-51	7.03833e-49	2.21795	66.1375	68.7657	30.6911	29.7247	2644	2114	1047	1109	protein coding gene	transmembrane protein 107	MGI:1914160
Cfap52	ENSMUSG00000020904	YES	469.222	7.81905	0.515573	5.65412e-51	8.28981e-49	225.823	16.4727	14.7991	0.0172974	0.110713	1116	771	1	7	protein coding gene	cilia and flagella associated protein 52	MGI:1919110
Crb2	ENSMUSG00000035403		2240.53	1.04657	0.0704842	6.06785e-51	8.81168e-49	2.06561	17.2398	17.8247	8.24407	8.62282	3372	2681	1376	1574	protein coding gene	crumbs family member 2	MGI:2679260
Col4a2	ENSMUSG00000031503		2062.41	1.05143	0.0713118	2.97632e-50	4.28141e-48	2.07258	16.2711	16.4227	7.73012	7.94962	3145	2441	1275	1434	protein coding gene	collagen, type IV, alpha 2	MGI:88455
Ift22	ENSMUSG00000007987	YES	2340	0.997562	0.0677792	4.35952e-50	6.21252e-48	1.99662	33.3712	33.8432	16.7838	16.6891	3516	2742	1509	1641	protein coding gene	intraflagellar transport 22	MGI:1914536
Ankrd42	ENSMUSG00000041343	YES	667.486	1.79265	0.122383	8.59306e-50	1.21321e-47	3.4645	8.03894	7.76402	2.44762	2.07251	1197	889	311	288	protein coding gene	ankyrin repeat domain 42	MGI:1921095
Clba1	ENSMUSG00000037594		693.717	1.71298	0.117386	1.98607e-49	2.77831e-47	3.27837	20.1797	22.0387	6.32661	6.40265	1155	970	309	342	protein coding gene	clathrin binding box of aftiphilin containing 1	MGI:2443738
Cfap126	ENSMUSG00000026649	YES	213.318	5.34989	0.363668	2.6675e-49	3.69763e-47	40.7827	8.89891	9.33812	0.20359	0.227525	461	372	9	11	protein coding gene	cilia and flagella associated protein 126	MGI:1922722
Lrriq1	ENSMUSG00000019892		269.131	3.06186	0.210404	4.99194e-49	6.85739e-47	8.35048	2.89397	2.9071	0.273797	0.403976	545	421	44	71	protein coding gene	leucine-rich repeats and IQ motif containing 1	MGI:1922228
Usp2	ENSMUSG00000032010		585.025	1.78247	0.124332	8.45794e-48	1.15149e-45	3.44015	7.37769	7.26484	2.09895	2.10961	1038	786	252	277	protein coding gene	ubiquitin specific peptidase 2	MGI:1858178
1700030J22Rik	ENSMUSG00000031847		445.994	2.1299	0.148974	1.53736e-47	2.07449e-45	4.37688	9.42979	9.43848	1.91541	2.32703	825	635	143	190	protein coding gene	RIKEN cDNA 1700030J22 gene	MGI:1916778
Armc3	ENSMUSG00000037683	YES	340.27	7.18271	0.494386	2.67114e-47	3.57277e-45	145.281	9.87401	8.67032	0.070901	0.0518637	816	551	5	4	protein coding gene	armadillo repeat containing 3	MGI:1918132
Dnah2	ENSMUSG00000005237	YES	711.108	1.60804	0.115541	3.42648e-45	4.54321e-43	3.04838	2.91013	2.65679	0.911557	0.897237	1272	893	340	366	protein coding gene	dynein, axonemal, heavy chain 2	MGI:107731
Lrrc56	ENSMUSG00000038637		881.189	1.43055	0.103389	1.07834e-44	1.41745e-42	2.6955	8.1322	8.35888	2.90327	3.15052	1441	1139	439	521	protein coding gene	leucine rich repeat containing 56	MGI:1917802
Morn1	ENSMUSG00000029049		502.394	1.83839	0.133968	4.77814e-44	6.2271e-42	3.5761	7.01535	7.13333	1.96934	1.9366	885	692	212	228	protein coding gene	MORN repeat containing 1	MGI:1924116
Map9	ENSMUSG00000033900	YES	2920.99	0.893526	0.0649849	5.10283e-44	6.59389e-42	1.85771	21.9604	22.3226	11.4777	12.2165	4278	3344	1908	2221	protein coding gene	microtubule-associated protein 9	MGI:2442208
Rfx2	ENSMUSG00000024206	YES	1035.11	1.39947	0.102827	2.53904e-43	3.25338e-41	2.63804	7.77069	8.21685	2.75547	3.23722	1659	1349	502	645	protein coding gene	regulatory factor X, 2 (influences HLA class II expression)	MGI:106583
Mycbpap	ENSMUSG00000039110		384.304	2.19756	0.162644	7.90826e-43	1.00488e-40	4.58702	5.98608	6.00135	1.45001	1.12876	716	552	148	126	protein coding gene	MYCBP associated protein	MGI:2388726
Wdr90	ENSMUSG00000073434		4081.31	0.784885	0.0578916	8.07746e-43	1.01789e-40	1.72296	23.0181	24.0288	13.5318	13.6322	5739	4607	2879	3172	protein coding gene	WD repeat domain 90	MGI:1921267
Cfap418	ENSMUSG00000059482		2187.87	0.976848	0.072787	4.39438e-42	5.49226e-40	1.96816	46.8336	47.549	24.8567	22.8203	3270	2553	1481	1487	protein coding gene	cilia and flagella associated protein 418	MGI:1914407
Agtrap	ENSMUSG00000029007		2089.12	0.976322	0.072942	7.10201e-42	8.80418e-40	1.96744	25.0527	25.8297	12.4293	13.2533	3099	2457	1312	1530	protein coding gene	angiotensin II, type I receptor-associated protein	MGI:1339977
Lynx1	ENSMUSG00000022594		379.832	2.07812	0.155651	7.60441e-42	9.29247e-40	4.22256	5.09039	5.16767	1.17067	1.21997	693	541	136	155	protein coding gene	Ly6/neurotoxin 1	MGI:1345180
Dync2h1	ENSMUSG00000047193	YES	2562.97	0.877348	0.0655572	7.61777e-42	9.29247e-40	1.837	7.93478	7.85599	4.31296	4.23543	3788	2884	1757	1887	protein coding gene	dynein cytoplasmic 2 heavy chain 1	MGI:107736
Tcp11	ENSMUSG00000062859		695.112	1.60098	0.121035	4.31061e-41	5.21652e-39	3.03349	10.7521	10.446	3.12389	3.77348	1206	901	299	395	protein coding gene	t-complex protein 11	MGI:98544
Iqce	ENSMUSG00000036555	YES	1729.38	1.00593	0.0766504	2.08557e-40	2.504e-38	2.00824	7.39966	7.52494	3.77395	3.60625	2601	2034	1132	1183	protein coding gene	IQ motif containing E	MGI:1921489
Wdr19	ENSMUSG00000037890	YES	1489.3	1.06073	0.0809044	2.37427e-40	2.82835e-38	2.08599	6.86528	7.02843	3.25936	3.3479	2261	1780	916	1029	protein coding gene	WD repeat domain 19	MGI:2443231
Hydin	ENSMUSG00000059854	YES	171.833	3.77064	0.289965	1.09697e-39	1.29664e-37	13.6482	0.673991	0.706109	0.0622963	0.0366183	355	286	28	18	protein coding gene	HYDIN, axonemal central pair apparatus protein	MGI:2389007
Nek11	ENSMUSG00000035032	YES	159.002	4.11589	0.316422	1.56354e-39	1.83391e-37	17.3383	2.726	2.7793	0.170122	0.138271	338	265	18	16	protein coding gene	NIMA (never in mitosis gene a)-related expressed kinase 11	MGI:2442276
Cfap77	ENSMUSG00000079502		173.62	5.45844	0.416558	1.60944e-39	1.87334e-37	43.9698	4.72427	5.32888	0.107054	0.111871	362	314	7	8	protein coding gene	cilia and flagella associated protein 77	MGI:2685669
Arl4a	ENSMUSG00000047446		1500.75	1.12106	0.087292	7.45546e-39	8.61219e-37	2.17506	10.561	10.2121	5.05989	4.42171	2375	1766	971	928	protein coding gene	ADP-ribosylation factor-like 4A	MGI:99437
Spag16	ENSMUSG00000053153	YES	295.779	2.35668	0.184784	2.04038e-38	2.33922e-36	5.1219	2.76426	2.93631	0.480563	0.607581	546	446	81	112	protein coding gene	sperm associated antigen 16	MGI:1913972
Ift70b	ENSMUSG00000075273	YES	603.268	1.58626	0.125117	5.41784e-38	6.16501e-36	3.0027	13.2749	12.4793	3.97341	4.49117	1061	767	271	335	protein coding gene	intraflagellar transport 70B	MGI:1919671
Cyp46a1	ENSMUSG00000021259		1252.63	1.1306	0.0892528	7.13576e-38	8.05971e-36	2.1895	20.0757	20.6605	8.81467	9.61154	1927	1525	722	861	protein coding gene	cytochrome P450, family 46, subfamily a, polypeptide 1	MGI:1341877
Tctn1	ENSMUSG00000038593	YES	1919.19	0.97045	0.0771541	2.56953e-37	2.88089e-35	1.95945	12.162	11.6711	6.31823	5.76834	2946	2174	1306	1304	protein coding gene	tectonic family member 1	MGI:3603820
Cfap61	ENSMUSG00000037143	YES	291.848	2.32331	0.18523	2.62657e-37	2.92335e-35	5.0048	1.76937	1.80126	0.393505	0.307913	548	429	104	89	protein coding gene	cilia and flagella associated protein 61	MGI:1926024
Zc2hc1c	ENSMUSG00000045064		196.085	3.00609	0.23951	3.07716e-37	3.40004e-35	8.03382	3.11985	2.73997	0.363873	0.348557	422	285	42	44	protein coding gene	zinc finger, C2HC-type containing 1C	MGI:1919600
Pih1d2	ENSMUSG00000000167	YES	275.118	2.30867	0.185452	9.26617e-37	1.01648e-34	4.95427	6.2329	6.4431	1.2554	1.25225	512	407	88	96	protein coding gene	PIH1 domain containing 2	MGI:1919864
Crym	ENSMUSG00000030905		5142.74	0.667658	0.0533794	9.68631e-37	1.05498e-34	1.58849	73.1948	71.5319	45.7275	44.9932	7248	5447	3864	4158	protein coding gene	crystallin, mu	MGI:102675
	ENSMUSG00000095041		2206.24	-1.1138	0.0896023	1.34136993868525e-36	1.45058218617537e-34	0.462075	12.4518	12.935	30.481	24.953	1541	1231	3219	2882
Ccdc146	ENSMUSG00000064280	YES	169.027	5.7325	0.455662	1.76683e-36	1.89722e-34	53.1684	2.78907	3.10734	0.0734476	0.0335791	356	305	8	4	protein coding gene	coiled-coil domain containing 146	MGI:1922422
Dnal1	ENSMUSG00000042523	YES	1904.46	0.936947	0.0753997	1.78475e-36	1.90307e-34	1.91447	13.7363	14.3326	7.06236	7.48362	2783	2233	1221	1415	protein coding gene	dynein, axonemal, light chain 1	MGI:1921462
Ift74	ENSMUSG00000028576	YES	3372.34	0.758192	0.060974	2.06357e-36	2.18509e-34	1.69137	63.0608	61.0468	37.093	35.9199	4891	3641	2455	2600	protein coding gene	intraflagellar transport 74	MGI:1914944
Coq8b	ENSMUSG00000003762		1319.08	1.06083	0.085687	2.7927e-36	2.93677e-34	2.08613	12.6225	12.2211	6.05613	5.76087	2059	1533	843	877	protein coding gene	coenzyme Q8B	MGI:1924139
Saxo2	ENSMUSG00000038570	YES	304.679	2.15991	0.175	3.41315e-36	3.56464e-34	4.46886	4.13023	3.97472	0.931109	0.851376	577	427	111	111	protein coding gene	stabilizer of axonemal microtubules 2	MGI:1914618
Adam11	ENSMUSG00000020926		5487.06	-0.658936	0.053271	5.46897e-36	5.67285e-34	0.633345	29.6354	28.452	46.3381	45.8394	4906	3622	6546	7082	protein coding gene	a disintegrin and metallopeptidase domain 11	MGI:1098667
Tctn3	ENSMUSG00000025008	YES	1192.4	1.10973	0.0902674	7.79287e-36	8.02876e-34	2.15805	18.8119	19.9597	8.7175	9.06969	1798	1467	711	809	protein coding gene	tectonic family member 3	MGI:1914840
Spag8	ENSMUSG00000066196		184.599	2.98246	0.243072	1.01646e-35	1.0402e-33	7.90331	7.76784	7.58273	0.965823	0.927274	377	283	40	42	protein coding gene	sperm associated antigen 8	MGI:3056295
Ift43	ENSMUSG00000007867	YES	1312.4	1.13073	0.0922892	1.2797e-35	1.30085e-33	2.18969	43.4744	41.4569	20.5876	17.8912	2096	1537	847	805	protein coding gene	intraflagellar transport 43	MGI:1923661
Gli1	ENSMUSG00000025407	YES	3316.73	-0.73415	0.0599352	2.07616e-35	2.09651e-33	0.601172	19.3332	19.2392	32.1682	32.3447	2820	2158	4004	4403	protein coding gene	GLI-Kruppel family member GLI1	MGI:95727
Kif6	ENSMUSG00000023999		181.767	3.07233	0.254161	8.54469e-35	8.57167e-33	8.41132	2.15202	2.05076	0.293552	0.195211	378	277	44	32	protein coding gene	kinesin family member 6	MGI:1098238
Hsph1	ENSMUSG00000029657		4777.76	0.690223	0.056833	9.33545e-35	9.30372e-33	1.61353	32.4016	30.7236	19.7888	19.1699	6875	5013	3583	3796	protein coding gene	heat shock 105kDa/110kDa protein 1	MGI:105053
Rabl2	ENSMUSG00000022621	YES	1845.7	0.890355	0.0738346	1.73584e-34	1.7187e-32	1.85363	31.8149	31.2174	16.9874	16.7848	2750	2075	1253	1354	protein coding gene	RAB, member RAS oncogene family-like 2	MGI:1915958
Fam227a	ENSMUSG00000042564		929.171	1.20068	0.099961	2.30576e-34	2.26828e-32	2.29848	7.77898	7.77932	3.4866	3.21635	1472	1132	563	568	protein coding gene	family with sequence similarity 227, member A	MGI:1922979
Cfap119	ENSMUSG00000057176		428.512	1.75221	0.146333	3.27525e-34	3.20135e-32	3.36873	7.87642	7.149	2.14354	2.24917	788	550	183	210	protein coding gene	cilia and flagella associated protein 119	MGI:2685012
Dnaja4	ENSMUSG00000032285	YES	505.229	1.60623	0.134923	7.43846e-34	7.22431e-32	3.04455	8.58734	7.91621	2.79534	2.55597	900	638	250	250	protein coding gene	DnaJ heat shock protein family (Hsp40) member A4	MGI:1927638
Cdkl4	ENSMUSG00000033966		173.427	3.08925	0.259318	8.0204e-34	7.69151e-32	8.51053	3.92565	3.30556	0.432409	0.395381	383	248	36	36	protein coding gene	cyclin dependent kinase like 4	MGI:3587025
Ccdc96	ENSMUSG00000050677		253.428	2.34695	0.197177	7.98001e-34	7.69151e-32	5.08747	4.83338	4.37244	0.817151	0.951883	506	352	73	93	protein coding gene	coiled-coil domain containing 96	MGI:1913967
Necab2	ENSMUSG00000031837		1412.42	1.13866	0.0957277	9.54321e-34	9.09468e-32	2.20177	36.4664	35.6722	17.844	14.6354	2232	1679	932	836	protein coding gene	N-terminal EF-hand calcium binding protein 2	MGI:2152211
Fam161b	ENSMUSG00000021234		844.668	1.27811	0.107501	9.66419e-34	9.15277e-32	2.4252	9.5246	10.4921	3.93887	4.20841	1295	1097	457	534	protein coding gene	family with sequence similarity 161, member B	MGI:2443027
Ccdc65	ENSMUSG00000003354	YES	199.768	2.72246	0.229209	1.06718e-33	1.00446e-31	6.59999	7.09987	6.46069	1.08786	0.921023	413	289	54	50	protein coding gene	coiled-coil domain containing 65	MGI:2146001
Dalrd3	ENSMUSG00000019039		2345.19	0.834418	0.0700513	1.0792e-33	1.00955e-31	1.78314	47.5075	47.6117	27.4771	25.5272	3410	2628	1683	1710	protein coding gene	DALR anticodon binding domain containing 3	MGI:1915039
Aldh1a7	ENSMUSG00000024747	YES	142.81	3.66515	0.308529	1.74827e-33	1.62547e-31	12.6858	4.88969	5.08688	0.310784	0.444017	295	236	16	25	protein coding gene	aldehyde dehydrogenase family 1, subfamily A7	MGI:1347050
Plec	ENSMUSG00000022565		2614.68	0.796937	0.0677412	6.66881e-33	6.16279e-31	1.73741	7.07651	7.1839	3.93035	4.21977	3743	2922	1774	2083	protein coding gene	plectin	MGI:1277961
Pnma1	ENSMUSG00000054383		257.248	2.22844	0.190201	6.88139e-33	6.32093e-31	4.68626	7.11308	6.89025	1.47999	1.44659	490	365	87	93	protein coding gene	paraneoplastic antigen MA1	MGI:2180564
Stk33	ENSMUSG00000031027	YES	432.367	1.67482	0.14361	1.31616e-32	1.20173e-30	3.19279	9.52237	9.81579	2.84266	3.11079	738	585	188	225	protein coding gene	serine/threonine kinase 33	MGI:2152419
Spata13	ENSMUSG00000021990		2063.51	0.973034	0.0836436	2.6052e-32	2.36453e-30	1.96296	11.8964	11.4925	5.40533	6.40182	3162	2349	1226	1588	protein coding gene	spermatogenesis associated 13	MGI:104838
Kif3a	ENSMUSG00000018395	YES	5526.3	0.601446	0.0517373	5.15941e-32	4.65507e-30	1.51724	72.1367	72.3238	47.3815	47.4069	7554	5824	4234	4633	protein coding gene	kinesin family member 3A	MGI:107689
Ccdc74a	ENSMUSG00000041617	YES	455.065	1.61014	0.139669	6.13853e-32	5.5059e-30	3.05281	11.2802	12.0619	3.78684	3.73508	754	620	216	233	protein coding gene	coiled-coil domain containing 74A	MGI:1919565
4921536K21Rik	ENSMUSG00000020434		158.342	3.09968	0.268691	6.4722e-32	5.77124e-30	8.57226	4.36319	4.16089	0.542297	0.425022	330	242	35	30	protein coding gene	RIKEN cDNA 4921536K21 gene	MGI:1914680
Adgrg1	ENSMUSG00000031785		4685.56	0.791952	0.068614	9.33619e-32	8.27664e-30	1.73141	41.3131	43.9732	22.7707	26.1275	6540	5353	3076	3860	protein coding gene	adhesion G protein-coupled receptor G1	MGI:1340051
Ccno	ENSMUSG00000042417	YES	163.579	3.09965	0.270376	1.39422e-31	1.22885e-29	8.57209	4.58379	4.33989	0.628257	0.38776	342	249	40	27	protein coding gene	cyclin O	MGI:2145534
Mok	ENSMUSG00000056458	YES	659.23	1.36773	0.119597	1.92517e-31	1.68707e-29	2.58064	11.0226	10.7112	4.45495	3.86872	1096	819	378	359	protein coding gene	MOK protein kinase	MGI:1336881
Hspg2	ENSMUSG00000028763		1135.4	1.04701	0.0914759	2.0333e-31	1.77165e-29	2.06625	3.98693	4.09998	1.87322	1.99911	1716	1357	688	803	protein coding gene	perlecan (heparan sulfate proteoglycan 2)	MGI:96257
Lmna	ENSMUSG00000028063		518.44	1.49812	0.131593	3.47146e-31	3.00755e-29	2.82475	5.17362	5.04968	1.68411	1.8793	882	662	245	299	protein coding gene	lamin A	MGI:96794
Ift56	ENSMUSG00000056832	YES	830.909	1.20698	0.106004	3.72654e-31	3.2103e-29	2.30854	9.45331	9.88219	3.9503	4.31874	1290	1037	460	550	protein coding gene	intraflagellar transport 56	MGI:2444853
Caps2	ENSMUSG00000035694		165.301	2.94258	0.258897	4.60646e-31	3.94602e-29	7.68787	3.12223	3.53964	0.386992	0.450359	312	272	33	42	protein coding gene	calcyphosphine 2	MGI:2441980
Gstz1	ENSMUSG00000021033		2367.41	0.790215	0.0697216	1.00142e-30	8.53051e-29	1.72933	23.1123	22.7648	13.6448	12.7144	3434	2601	1730	1763	protein coding gene	glutathione transferase zeta 1 (maleylacetoacetate isomerase)	MGI:1341859
Pierce1	ENSMUSG00000026831		120.989	4.72843	0.415759	1.57192e-30	1.33159e-28	26.5094	9.01356	9.78315	0.249513	0.418268	254	212	6	11	protein coding gene	piercer of microtubule wall 1	MGI:1916577
Plekha1	ENSMUSG00000040268		8603.7	-0.584494	0.0515962	1.61052e-30	1.35675e-28	0.666883	31.0758	31.4235	48.6859	45.4592	7738	6017	10345	10564	protein coding gene	pleckstrin homology domain containing, family A (phosphoinositide binding specific) member 1	MGI:2442213
Nup62cl	ENSMUSG00000072944		207.403	2.50577	0.223153	1.95288e-30	1.63612e-28	5.67954	5.67164	6.63791	0.970017	1.13333	370	333	54	69	protein coding gene	nucleoporin 62 C-terminal like	MGI:2685565
Ttc29	ENSMUSG00000037101	YES	272.687	4.63921	0.412544	1.98003e-30	1.64981e-28	24.9196	5.5704	5.94847	0.135995	0.300512	576	473	12	29	protein coding gene	tetratricopeptide repeat domain 29	MGI:1920551
Cfap276	ENSMUSG00000027886		121.884	4.36122	0.385129	2e-30	1.65739e-28	20.5522	5.99041	6.47122	0.165826	0.404337	254	211	6	16	protein coding gene	cilia and flagella associated protein 276	MGI:1922754
Spef2	ENSMUSG00000072663	YES	533.367	5.18857	0.463402	2.11718e-30	1.74502e-28	36.4683	3.98874	4.14959	0.145692	0.0666079	1155	924	36	18	protein coding gene	sperm flagellar 2	MGI:2443727
Adgb	ENSMUSG00000050994	YES	119.786	4.62682	0.408587	2.2099e-30	1.81164e-28	24.7066	1.53565	1.36256	0.0649667	0.0475228	277	189	10	8	protein coding gene	androglobin	MGI:3605549
Armc9	ENSMUSG00000062590		1145.94	1.11312	0.0991392	2.37234e-30	1.93441e-28	2.16313	4.48132	4.90993	1.99632	2.29088	1702	1434	647	812	protein coding gene	armadillo repeat containing 9	MGI:1926045
Sppl2b	ENSMUSG00000035206		1629.43	0.872498	0.0776214	2.59818e-30	2.10729e-28	1.83083	17.3369	17.5382	9.30537	9.58478	2382	1853	1091	1229	protein coding gene	signal peptide peptidase like 2B	MGI:1920468
Spag6l	ENSMUSG00000022783		177.534	2.82444	0.252004	2.86321e-30	2.30996e-28	7.0834	2.57641	2.74478	0.281675	0.442673	343	281	32	55	protein coding gene	sperm associated antigen 6-like	MGI:1354388
2010204K13Rik	ENSMUSG00000063018		228.086	2.3037	0.206191	3.41637e-30	2.74173e-28	4.93721	8.4507	8.87503	1.88183	1.54861	421	340	80	72	lncRNA gene	RIKEN cDNA 2010204K13 gene	MGI:1922859
Nphp1	ENSMUSG00000027378	YES	1478.38	0.896072	0.0806872	1.14362e-29	9.12981e-28	1.86099	27.264	28.0379	14.656	14.7967	2156	1705	989	1092	protein coding gene	nephronophthisis 1 (juvenile) homolog (human)	MGI:1858233
Efnb3	ENSMUSG00000003934		2617.58	0.715569	0.0651268	5.73565e-29	4.55506e-27	1.64213	40.2907	39.2434	24.0427	24.0935	3745	2805	1907	2090	protein coding gene	ephrin B3	MGI:109196
Nek5	ENSMUSG00000037738		120.599	5.1128	0.463528	1.05908e-28	8.36724e-27	34.6024	2.78967	3.50475	0.0415567	0.126661	236	228	3	10	protein coding gene	NIMA (never in mitosis gene a)-related expressed kinase 5	MGI:2142824
Cetn2	ENSMUSG00000031347	YES	2813.97	0.781981	0.0724582	4.20712e-28	3.30671e-26	1.71949	84.6956	83.5445	51.7837	45.3876	4071	3088	2124	2036	protein coding gene	centrin 2	MGI:1347085
Rsph9	ENSMUSG00000023966	YES	779.146	1.14199	0.106321	5.0693e-28	3.96393e-26	2.20685	25.7795	26.3799	11.8486	11.4982	1206	949	473	502	protein coding gene	radial spoke head 9 homolog (Chlamydomonas)	MGI:1922814
Pnma8b	ENSMUSG00000070802		2678.69	0.813056	0.075627	6.36046e-28	4.94818e-26	1.75693	31.5111	32.6015	16.7797	19.3864	3816	3036	1734	2191	protein coding gene	PNMA family member 8B	MGI:3645856
Cfap90	ENSMUSG00000021534		211.328	2.35742	0.220523	6.80212e-28	5.26491e-26	5.12453	7.65155	7.43822	1.69223	1.18561	408	305	77	59	protein coding gene	cilia and flagella associated protein 90	MGI:1916565
Ppp1r16a	ENSMUSG00000033819		2052.57	0.759554	0.0708649	9.9479e-28	7.66089e-26	1.69297	24.4757	24.293	14.1268	14.4672	2944	2247	1450	1624	protein coding gene	protein phosphatase 1, regulatory subunit 16A	MGI:1920312
Pnma8a	ENSMUSG00000041141		1413.05	0.890468	0.0835161	1.47045e-27	1.1267e-25	1.85378	17.0887	17.8672	9.55662	9.12404	2041	1641	974	1017	protein coding gene	PNMA family member 8A	MGI:1918941
Akna	ENSMUSG00000039158		970.449	1.10662	0.104234	2.06746e-27	1.57623e-25	2.1534	9.11204	8.80594	3.77284	4.44269	1534	1140	542	698	protein coding gene	AT-hook transcription factor	MGI:2140340
Cd44	ENSMUSG00000005087		213.347	2.22181	0.209957	2.25104e-27	1.70766e-25	4.6648	1.94065	2.10304	0.438255	0.406142	384	320	74	75	protein coding gene	CD44 antigen	MGI:88338
Syngap1	ENSMUSG00000067629		3632.25	0.723838	0.0679795	2.39642e-27	1.80894e-25	1.65157	25.2621	25.5523	14.3069	16.2371	5113	3977	2471	3067	protein coding gene	synaptic Ras GTPase activating protein 1 homolog (rat)	MGI:3039785
Gm15587	ENSMUSG00000086769		251.341	2.07341	0.19627	2.61003e-27	1.96048e-25	4.20881	3.88996	4.53729	1.03554	0.917583	427	383	97	94	lncRNA gene	predicted gene 15587	MGI:3783035
Zdhhc1	ENSMUSG00000039199		1613.33	0.824443	0.0778317	3.42381e-27	2.55913e-25	1.77085	18.7658	19.2946	10.6341	10.6715	2312	1828	1118	1227	protein coding gene	zinc finger, DHHC domain containing 1	MGI:1918046
Mgarp	ENSMUSG00000037161		3150.46	-0.729543	0.0689271	4.35448e-27	3.23889e-25	0.603095	45.4438	43.1314	77.7166	70.3337	2743	2002	4003	3962	protein coding gene	mitochondria localized glutamic acid rich protein	MGI:1914999
Pierce2	ENSMUSG00000086158		505.925	1.39727	0.133239	6.6823e-27	4.9462e-25	2.63402	11.0571	11.6231	4.47303	4.00267	814	658	281	275	protein coding gene	piercer of microtubule wall 2	MGI:3648770
Fank1	ENSMUSG00000053111	YES	176.617	2.47477	0.237367	1.19705e-26	8.81766e-25	5.5588	5.09421	5.05559	0.994957	0.782072	342	261	57	49	protein coding gene	fibronectin type 3 and ankyrin repeat domains 1	MGI:1914180
Cep126	ENSMUSG00000040729	YES	2092.81	0.763544	0.0729979	1.54029e-26	1.12915e-24	1.69766	17.8902	17.7523	10.8278	10.0155	3005	2293	1552	1570	protein coding gene	centrosomal protein 126	MGI:2680221
2410004P03Rik	ENSMUSG00000071398		150.555	6.53336	0.609094	1.72098e-26	1.25558e-24	92.6271	3.10785	3.43714	0.0113458	0.051871	321	273	1	5	protein coding gene	RIKEN cDNA 2410004P03 gene	MGI:1920917
Dpp6	ENSMUSG00000061576		2797.76	0.76509	0.0732924	1.96269e-26	1.4251e-24	1.69948	11.1495	11.0653	6.03883	6.92443	4020	3068	1858	2330	protein coding gene	dipeptidylpeptidase 6	MGI:94921
Cfap36	ENSMUSG00000020462	YES	2508.78	0.753658	0.0723495	2.60915e-26	1.88551e-24	1.68606	45.6135	43.7041	27.6844	24.9393	3655	2693	1893	1865	protein coding gene	cilia and flagella associated protein 36	MGI:1913994
Dpcd	ENSMUSG00000041035	YES	1113.2	0.950421	0.0915185	2.62936e-26	1.89115e-24	1.93244	24.2042	24.4262	12.8416	12.0698	1661	1289	752	773	protein coding gene	deleted in primary ciliary dyskinesia	MGI:1924407
A830036E02Rik	ENSMUSG00000084890		595.614	-1.2553	0.121362	3.24676762258075e-26	2.32425881263433e-24	0.418906	2.17236	2.0871	5.30042	5.03183	402	297	837	869	lncRNA gene	RIKEN cDNA A830036E02 gene	MGI:3686876
Vwa5b1	ENSMUSG00000028753		109.251	5.33794	0.508309	4.22593e-26	3.01107e-24	40.4463	1.03984	1.08405	0.0257078	0.0235064	237	190	5	5	protein coding gene	von Willebrand factor A domain containing 5B1	MGI:1922968
Ift57	ENSMUSG00000032965	YES	956.432	1.01286	0.0984715	6.97533e-26	4.94697e-24	2.01791	17.5889	17.2246	8.8757	8.19258	1470	1107	633	639	protein coding gene	intraflagellar transport 57	MGI:1921166
Stk11ip	ENSMUSG00000026213		2132.82	0.741024	0.0719343	9.55808e-26	6.7473e-24	1.67136	17.799	18.3772	10.4255	11.0534	2985	2370	1492	1730	protein coding gene	serine/threonine kinase 11 interacting protein	MGI:1918978
Dzank1	ENSMUSG00000037259	YES	1033.18	0.983939	0.0959489	1.00563e-25	7.0663e-24	1.97786	6.49906	6.44638	3.0843	3.38423	1568	1196	635	762	protein coding gene	double zinc ribbon and ankyrin repeat domains 1	MGI:2139080
Ift88	ENSMUSG00000040040	YES	1492.18	0.820864	0.0802205	1.5333e-25	1.07247e-23	1.76646	16.2343	15.8286	8.92258	9.07032	2194	1645	1029	1144	protein coding gene	intraflagellar transport 88	MGI:98715
Chchd6	ENSMUSG00000030086		1199.67	0.901588	0.0882105	1.56483e-25	1.08952e-23	1.86812	24.5357	23.5953	12.615	12.8986	1812	1340	795	889	protein coding gene	coiled-coil-helix-coiled-coil-helix domain containing 6	MGI:1913348
Ift81	ENSMUSG00000029469	YES	2285.43	0.788074	0.0771201	1.81711e-25	1.25942e-23	1.72677	19.2625	19.3225	11.8535	10.3169	3285	2534	1725	1642	protein coding gene	intraflagellar transport 81	MGI:1098597
Mipep	ENSMUSG00000021993		1025.48	0.958644	0.0941936	2.25751e-25	1.55758e-23	1.94348	9.63343	9.94921	4.90734	5.05226	1516	1204	659	742	protein coding gene	mitochondrial intermediate peptidase	MGI:1917728
Atf5	ENSMUSG00000038539		3446.02	0.604355	0.0591209	2.57115e-25	1.76599e-23	1.5203	80.7914	81.5113	53.1978	52.9322	4702	3648	2642	2875	protein coding gene	activating transcription factor 5	MGI:2141857
Dlec1	ENSMUSG00000038060		157.165	2.53948	0.250853	3.04461e-25	2.0818e-23	5.81379	1.57516	1.54957	0.239725	0.279476	308	233	40	51	protein coding gene	deleted in lung and esophageal cancer 1	MGI:2443671
Dync2li1	ENSMUSG00000024253	YES	1032.15	0.996622	0.0990014	6.59515e-25	4.48941e-23	1.99532	28.2347	29.0922	15.1373	13.2717	1541	1221	705	676	protein coding gene	dynein cytoplasmic 2 light intermediate chain 1	MGI:1913996
Sec14l1	ENSMUSG00000020823		6027.21	0.526426	0.0519473	8.07707e-25	5.47374e-23	1.44036	39.1597	37.9476	26.3451	26.9424	8206	6115	4711	5269	protein coding gene	SEC14-like lipid binding 1	MGI:1921386
Sfrp1	ENSMUSG00000031548		1419.2	0.840472	0.0839275	1.39658e-24	9.42259e-23	1.79064	16.4878	15.961	8.65566	9.29089	2105	1567	943	1107	protein coding gene	secreted frizzled-related protein 1	MGI:892014
Kcne5	ENSMUSG00000090122		1099.35	0.909395	0.0909463	1.45994e-24	9.80669e-23	1.87826	35.7758	36.6817	18.9857	19.1672	1612	1271	730	806	protein coding gene	potassium voltage-gated channel subfamily E regulatory subunit 5	MGI:1913490
Bbs1	ENSMUSG00000006464	YES	1837.4	0.803529	0.0805345	2.07551e-24	1.38804e-22	1.74537	11.3256	12.3951	6.47392	6.97627	2538	2136	1238	1459	protein coding gene	Bardet-Biedl syndrome 1	MGI:1277215
Gm11992	ENSMUSG00000040978		390.301	1.5961	0.161113	2.39613e-24	1.59547e-22	3.02326	8.50403	10.5763	3.09335	3.07308	596	570	185	201	protein coding gene	predicted gene 11992	MGI:3651127
Ngef	ENSMUSG00000026259		504.446	1.30983	0.132071	2.51899e-24	1.66998e-22	2.47913	7.07689	7.28702	2.70273	2.9881	807	639	263	318	protein coding gene	neuronal guanine nucleotide exchange factor	MGI:1858414
B9d1	ENSMUSG00000001039	YES	674.184	1.13021	0.114077	3.01257e-24	1.98856e-22	2.18891	22.7866	22.5035	10.5552	9.85866	1060	805	419	428	protein coding gene	B9 protein domain 1	MGI:1351471
Klf4	ENSMUSG00000003032		111.49	3.18683	0.322156	3.84213e-24	2.52521e-22	9.10607	2.63937	2.49752	0.263233	0.276796	235	171	20	23	protein coding gene	Kruppel-like transcription factor 4 (gut)	MGI:1342287
Tmem67	ENSMUSG00000049488	YES	1264.96	0.858397	0.0880077	1.78292e-23	1.16678e-21	1.81302	8.16754	8.2347	4.66904	4.28818	1847	1432	901	905	protein coding gene	transmembrane protein 67	MGI:1923928
Prepl	ENSMUSG00000024127		3708.82	0.570379	0.058276	2.30068e-23	1.49918e-21	1.48491	31.2512	30.5174	20.5358	20.8278	5095	3826	2857	3169	protein coding gene	prolyl endopeptidase-like	MGI:2441932
Cfap57	ENSMUSG00000028730	YES	146.72	2.51461	0.259921	2.66023e-23	1.72609e-21	5.71442	2.36815	2.48137	0.369355	0.44726	278	224	37	49	protein coding gene	cilia and flagella associated protein 57	MGI:2686209
Meig1	ENSMUSG00000026650		89.1056	4.5393	0.463526	2.72981e-23	1.76374e-21	23.2524	5.96636	6.10191	0.218493	0.266378	192	151	6	8	protein coding gene	meiosis expressed gene 1	MGI:1202878
Pltp	ENSMUSG00000017754		329.659	1.55324	0.160776	2.93084e-23	1.88563e-21	2.93476	7.47175	7.50887	2.47484	2.52071	559	432	158	176	protein coding gene	phospholipid transfer protein	MGI:103151
Cfap54	ENSMUSG00000020014	YES	319.708	4.28969	0.449808	8.89055e-23	5.69593e-21	19.5581	1.63537	1.60566	0.0494211	0.105441	698	527	18	42	protein coding gene	cilia and flagella associated protein 54	MGI:1922208
Rnf227	ENSMUSG00000043419		1987.84	0.695044	0.0723339	9.78292e-23	6.24142e-21	1.61893	45.8293	46.1367	27.5375	28.7941	2785	2156	1428	1633	protein coding gene	ring finger protein 227	MGI:1915359
Vat1	ENSMUSG00000034993		2900.66	0.627215	0.0652499	1.05508e-22	6.70327e-21	1.54458	48.5067	50.6175	31.0332	32.6474	3918	3144	2139	2461	protein coding gene	vesicle amine transport 1	MGI:1349450
Gja1	ENSMUSG00000050953		341	1.51543	0.160107	1.91896e-22	1.21412e-20	2.85884	1.83625	2.01016	0.649466	0.665399	550	463	166	186	protein coding gene	gap junction protein, alpha 1	MGI:95713
Lrrc71	ENSMUSG00000023084		91.1954	3.70692	0.38939	1.95347e-22	1.23085e-20	13.0586	1.54973	1.35004	0.105791	0.104793	206	138	12	13	protein coding gene	leucine rich repeat containing 71	MGI:1921735
Tcte1	ENSMUSG00000023949	YES	100.818	5.72588	0.589411	2.2275e-22	1.39773e-20	52.9252	2.57251	2.43296	0.0130504	0.0715972	231	168	1	6	protein coding gene	t-complex-associated testis expressed 1	MGI:98640
Erich2	ENSMUSG00000075302		121.238	2.84573	0.302382	3.72928e-22	2.33049e-20	7.18871	2.75303	2.8852	0.285865	0.460536	237	191	21	37	protein coding gene	glutamate rich 2	MGI:1913998
Krt90	ENSMUSG00000048699		183.276	2.08577	0.222326	4.15108e-22	2.5835e-20	4.24501	4.67584	4.46372	1.06105	1.02811	346	254	67	71	protein coding gene	keratin 90	MGI:3045312
Intu	ENSMUSG00000060798	YES	1277.58	0.816703	0.0865887	4.28896e-22	2.65846e-20	1.76138	8.55649	8.53706	4.96492	4.6435	1856	1424	919	940	protein coding gene	inturned planar cell polarity protein	MGI:2443752
Ccdc103	ENSMUSG00000020930	YES	130.872	2.72888	0.291148	4.78021e-22	2.95096e-20	6.62941	4.09483	5.3014	0.61575	0.737754	226	225	29	38	protein coding gene	coiled-coil domain containing 103	MGI:1920543
Unc119b	ENSMUSG00000046562	YES	3207.77	0.572091	0.0605006	5.70574e-22	3.50811e-20	1.48668	32.3696	32.4773	21.5166	21.8264	4351	3357	2468	2738	protein coding gene	unc-119 lipid binding chaperone B	MGI:2147162
Myof	ENSMUSG00000048612		131.3	2.55318	0.274708	1.03019e-21	6.30859e-20	5.86925	0.701028	0.689018	0.105077	0.122283	258	195	33	42	protein coding gene	myoferlin	MGI:1919192
Ccdc113	ENSMUSG00000036598	YES	106.442	3.24327	0.35108	1.7109e-21	1.04351e-19	9.46936	5.76944	5.87764	0.841233	0.341865	217	170	27	12	protein coding gene	coiled-coil domain containing 113	MGI:3606076
Ppil6	ENSMUSG00000078451	YES	186.307	2.10826	0.228984	2.01236e-21	1.22249e-19	4.31172	9.05177	11.1615	2.30001	2.22861	309	293	67	71	protein coding gene	peptidylprolyl isomerase (cyclophilin)-like 6	MGI:1920325
Sorbs2	ENSMUSG00000031626		5396.39	0.512316	0.054887	2.214e-21	1.33964e-19	1.42634	8.67651	8.56141	5.83576	6.18436	7255	5505	4164	4826	protein coding gene	sorbin and SH3 domain containing 2	MGI:1924574
Ttc12	ENSMUSG00000040219	YES	358.398	1.53588	0.167149	2.44077e-21	1.47102e-19	2.89965	4.25701	4.89899	1.72175	1.3644	565	500	195	169	protein coding gene	tetratricopeptide repeat domain 12	MGI:2444588
Traf3	ENSMUSG00000021277		1577.67	0.731797	0.0790575	2.60771e-21	1.56545e-19	1.66071	10.3339	10.5422	6.08228	6.36521	2218	1740	1114	1275	protein coding gene	TNF receptor-associated factor 3	MGI:108041
Dnaaf5	ENSMUSG00000025857	YES	755.381	1.06604	0.116339	4.11863e-21	2.46278e-19	2.09368	10.9633	11.7476	4.87635	5.78492	1125	927	427	554	protein coding gene	dynein, axonemal assembly factor 5	MGI:3616079
Spa17	ENSMUSG00000001948	YES	390.414	1.38846	0.152371	5.33491e-21	3.1776e-19	2.61798	20.495	21.0697	8.4723	7.08971	635	502	224	205	protein coding gene	sperm autoantigenic protein 17	MGI:1333778
Gm56999	ENSMUSG00000121179		1277.81	0.809055	0.088393	6.01939e-21	3.57135e-19	1.75206	20.2167	20.7901	11.0412	12.0888	1826	1444	851	1019	lncRNA gene	predicted gene, 56999	MGI:7337911
Fth1	ENSMUSG00000024661		8871.08	0.441078	0.047838	8.08484e-21	4.7782e-19	1.35762	113.543	115.482	85.3499	82.6319	11502	8996	7378	7812	protein coding gene	ferritin heavy polypeptide 1	MGI:95588
Rrp7a	ENSMUSG00000018040		2381.64	0.681919	0.0745964	8.42294e-21	4.9588e-19	1.60427	21.9541	20.2619	13.6461	12.4708	3469	2462	1840	1839	protein coding gene	ribosomal RNA processing 7 homolog A	MGI:1922028
Tex9	ENSMUSG00000090626	YES	2087.6	0.64525	0.0704992	9.19533e-21	5.39271e-19	1.56401	11.3305	11.2013	7.26152	7.04426	2911	2213	1592	1689	protein coding gene	testis expressed gene 9	MGI:1201610
Ap1m1	ENSMUSG00000003033		4446.13	0.51912	0.0565851	1.00078e-20	5.84671e-19	1.43308	64.219	63.7627	43.3187	45.4866	5971	4559	3437	3947	protein coding gene	adaptor-related protein complex AP-1, mu subunit 1	MGI:102776
Golgb1	ENSMUSG00000034243		3264.43	0.591958	0.0648093	1.12366e-20	6.53952e-19	1.50729	13.1614	12.5877	8.80612	8.16959	4559	3353	2603	2641	protein coding gene	golgin B1	MGI:1099447
Odc1	ENSMUSG00000011179		10430.7	0.45834	0.0499744	1.1977e-20	6.94392e-19	1.37396	140.085	135.662	103.041	96.7934	13929	10373	8743	8982	protein coding gene	ornithine decarboxylase, structural 1	MGI:97402
Fam149a	ENSMUSG00000070044		907.039	0.892416	0.0985023	1.26879e-20	7.32819e-19	1.85628	7.76452	7.67377	4.07096	4.14143	1350	1026	604	672	protein coding gene	family with sequence similarity 149, member A	MGI:2387177
Lztfl1	ENSMUSG00000025245	YES	2011.34	0.668013	0.0734704	1.36026e-20	7.82689e-19	1.58888	8.76684	8.46951	5.54881	5.21514	2855	2121	1542	1585	protein coding gene	leucine zipper transcription factor-like 1	MGI:1934860
Rrp12	ENSMUSG00000035049		1050.01	0.913138	0.101726	2.70099e-20	1.5425e-18	1.88314	12.5931	12.0564	5.92703	6.98361	1596	1175	641	826	protein coding gene	ribosomal RNA processing 12 homolog	MGI:2147437
Mapk10	ENSMUSG00000046709		1500.56	0.810453	0.0901433	2.70023e-20	1.5425e-18	1.75376	6.82426	6.56869	3.47372	4.0734	2217	1641	963	1235	protein coding gene	mitogen-activated protein kinase 10	MGI:1346863
Dixdc1	ENSMUSG00000032064		2059.86	0.665859	0.0739118	2.90188e-20	1.65104e-18	1.58651	9.53046	10.214	6.04907	6.27813	2775	2287	1503	1706	protein coding gene	DIX domain containing 1	MGI:2679721
Gm14964	ENSMUSG00000052188		189.977	1.95335	0.220392	4.87678e-20	2.76435e-18	3.87272	14.5989	16.465	3.59057	4.15216	324	281	68	86	lncRNA gene	predicted gene 14964	MGI:3641621
Tsnaxip1	ENSMUSG00000031893	YES	111.625	2.73358	0.307863	4.95127e-20	2.79618e-18	6.65106	3.42905	3.37938	0.396434	0.576684	223	169	22	35	protein coding gene	translin-associated factor X (Tsnax) interacting protein 1	MGI:1919486
Abhd14a	ENSMUSG00000042210		1373.71	0.739721	0.082937	5.73369e-20	3.2261e-18	1.66985	31.9376	31.5821	18.4849	19.1649	1966	1495	971	1101	protein coding gene	abhydrolase domain containing 14A	MGI:1915894
Brd3os	ENSMUSG00000109946		603.59	1.08843	0.12282	6.29832e-20	3.53076e-18	2.12642	17.4831	16.2595	8.22474	7.40444	969	693	389	383	protein coding gene	bromodomain containing 3, opposite strand	MGI:106557
Arsi	ENSMUSG00000036412		77.2488	3.85478	0.43374	7.62783e-20	4.26041e-18	14.4679	1.89927	1.88605	0.134891	0.111006	165	126	10	9	protein coding gene	arylsulfatase i	MGI:2670959
Ednrb	ENSMUSG00000022122		846.831	-0.903171	0.102127	8.69596e-20	4.83927e-18	0.53471	5.33012	5.31333	9.88668	10.2873	664	509	1051	1196	protein coding gene	endothelin receptor type B	MGI:102720
Lfng	ENSMUSG00000029570		3380.63	0.55225	0.0621629	1.22629e-19	6.79943e-18	1.46637	64.251	60.6201	42.8694	41.7764	4700	3410	2676	2852	protein coding gene	LFNG O-fucosylpeptide 3-beta-N-acetylglucosaminyltransferase	MGI:1095413
Katnip	ENSMUSG00000032743	YES	1415.78	0.722798	0.0818202	1.25891e-19	6.95503e-18	1.65038	3.96839	4.0737	2.39098	2.43106	1980	1563	1018	1132	protein coding gene	katanin interacting protein	MGI:2442760
Ribc2	ENSMUSG00000022431	YES	138.031	2.28636	0.26109	1.28308e-19	7.06299e-18	4.87824	5.15775	4.86209	1.03358	0.945075	269	195	46	46	protein coding gene	RIB43A domain with coiled-coils 2	MGI:1914997
Slc6a17	ENSMUSG00000027894		1519.57	0.744893	0.0843844	1.29217e-19	7.08744e-18	1.67585	7.12329	7.30576	4.02353	4.48901	2139	1687	1031	1258	protein coding gene	solute carrier family 6 (neurotransmitter transporter), member 17	MGI:2442535
Dyrk3	ENSMUSG00000016526		688.615	0.98458	0.112226	1.52926e-19	8.35775e-18	1.97874	11.4974	10.9578	5.6192	5.56523	1067	782	445	482	protein coding gene	dual-specificity tyrosine phosphorylation regulated kinase 3	MGI:1330300
Lrrc73	ENSMUSG00000071073	YES	335.256	1.40161	0.160325	1.56271e-19	8.51008e-18	2.64197	6.4164	6.69975	2.29868	2.545	543	436	166	201	protein coding gene	leucine rich repeat containing 73	MGI:2684934
Cyb561	ENSMUSG00000019590		673.116	1.03579	0.118148	1.57083e-19	8.52386e-18	2.05024	10.1711	9.15504	4.44912	4.83153	1085	751	405	481	protein coding gene	cytochrome b-561	MGI:103253
Bbof1	ENSMUSG00000057265	YES	413.503	1.31161	0.150135	1.65327e-19	8.9394e-18	2.48219	5.45401	5.35595	2.3567	1.91355	678	512	250	222	protein coding gene	basal body orientation factor 1	MGI:1920123
Atp1a1	ENSMUSG00000033161		6613.95	0.456622	0.0514382	1.78364e-19	9.6102e-18	1.37232	65.4602	64.8382	46.1652	48.3169	8732	6651	5255	6015	protein coding gene	ATPase, Na+/K+ transporting, alpha 1 polypeptide	MGI:88105
Cstpp1	ENSMUSG00000040591		1914.6	0.637156	0.0723969	2.03074e-19	1.09031e-17	1.55526	17.3197	17.5747	11.1703	11.0744	2631	2053	1448	1570	protein coding gene	centriolar satellite-associated tubulin polyglutamylase complex regulator 1	MGI:1915079
Plxnb2	ENSMUSG00000036606		7711.03	0.467848	0.0528395	2.11229e-19	1.13011e-17	1.38304	45.4803	44.7106	31.267	33.6088	10253	7751	6015	7071	protein coding gene	plexin B2	MGI:2154239
Lrrc9	ENSMUSG00000021090		189.82	1.86904	0.215767	2.88759e-19	1.53951e-17	3.6529	1.46519	1.57424	0.397844	0.406855	328	271	76	85	protein coding gene	leucine rich repeat containing 9	MGI:1925507
Riiad1	ENSMUSG00000028139	YES	215.948	1.76335	0.203747	3.09006e-19	1.64171e-17	3.39485	16.5536	15.5012	4.98539	4.19742	393	283	101	93	protein coding gene	regulatory subunit of type II PKA R-subunit (RIIa) domain containing 1	MGI:1913603
Morn2	ENSMUSG00000045257	YES	474.931	1.18877	0.137328	3.51993e-19	1.86261e-17	2.27959	37.7941	40.7982	17.8627	15.9416	724	601	292	285	protein coding gene	MORN repeat containing 2	MGI:2674071
Gas8	ENSMUSG00000040220	YES	1470.6	0.704928	0.0808178	3.53026e-19	1.86261e-17	1.63006	17.6258	17.7816	10.5326	10.966	2065	1602	1053	1199	protein coding gene	growth arrest specific 8	MGI:1202386
Ccdc191	ENSMUSG00000022701	YES	738.691	0.952478	0.110101	4.59011e-19	2.41345e-17	1.93519	9.14804	8.81161	4.76247	4.38935	1130	837	502	506	protein coding gene	coiled-coil domain containing 191	MGI:1922661
Fbxw9	ENSMUSG00000008167		1145.86	0.786016	0.0906582	4.89591e-19	2.56539e-17	1.72431	17.2386	16.1778	9.52538	9.6425	1703	1229	803	889	protein coding gene	F-box and WD-40 domain protein 9	MGI:1915878
Scube3	ENSMUSG00000038677		4000.5	0.497321	0.0570151	6.10913e-19	3.19014e-17	1.41159	20.3476	20.8611	14.4157	14.6002	5255	4143	3177	3519	protein coding gene	signal peptide, CUB domain, EGF-like 3	MGI:3045253
Foxn3	ENSMUSG00000033713		3112.39	0.533457	0.0612728	6.48629e-19	3.37553e-17	1.44739	12.449	12.4639	8.44749	8.65254	4181	3219	2421	2712	protein coding gene	forkhead box N3	MGI:1918625
Gm16006	ENSMUSG00000090002		140.293	2.33857	0.273318	7.64972e-19	3.96745e-17	5.05801	14.8608	16.5753	2.27151	3.65047	253	217	33	58	lncRNA gene	predicted gene 16006	MGI:3801853
Tmem231	ENSMUSG00000031951	YES	1050.92	0.811629	0.0944309	8.98233e-19	4.6428e-17	1.75519	9.88702	9.54134	5.66989	5.27316	1551	1151	759	772	protein coding gene	transmembrane protein 231	MGI:2685024
Sparc	ENSMUSG00000018593		3005.39	0.554268	0.0640193	9.02458e-19	4.64888e-17	1.46842	36.7305	36.7611	24.0695	25.6119	4063	3127	2272	2644	protein coding gene	secreted acidic cysteine rich glycoprotein	MGI:98373
Rgl1	ENSMUSG00000026482		664.21	1.02298	0.119459	9.08043e-19	4.6619e-17	2.03211	5.09179	4.96445	2.62614	2.24719	1027	770	452	423	protein coding gene	ral guanine nucleotide dissociation stimulator,-like 1	MGI:107484
Dlg4	ENSMUSG00000020886		4688.77	0.470024	0.0543438	1.26911e-18	6.49378e-17	1.38513	15.8081	16.168	11.493	11.4641	6117	4811	3795	4140	protein coding gene	discs large MAGUK scaffold protein 4	MGI:1277959
Cerox1	ENSMUSG00000091475		891.498	-0.85187	0.0997806	1.36528e-18	6.96247e-17	0.554066	5.65307	5.70735	10.1839	10.5898	711	552	1093	1243	lncRNA gene	cytoplasmic endogenous regulator of oxidative phosphorylation 1	MGI:1920084
Tbc1d16	ENSMUSG00000039976		5572.9	0.462414	0.0535133	1.42086e-18	7.22176e-17	1.37785	35.269	35.3114	24.8593	26.0911	7332	5645	4410	5062	protein coding gene	TBC1 domain family, member 16	MGI:2652878
Kifc3	ENSMUSG00000031788		557.937	1.06342	0.124994	1.44082e-18	7.29887e-17	2.08988	5.41007	5.71567	2.52232	2.70111	837	680	333	390	protein coding gene	kinesin family member C3	MGI:109202
Dnah5	ENSMUSG00000022262	YES	94.0392	3.14313	0.370799	1.89221e-18	9.55376e-17	8.83439	0.383243	0.461351	0.0256635	0.0633578	175	162	10	27	protein coding gene	dynein, axonemal, heavy chain 5	MGI:107718
Celsr1	ENSMUSG00000016028		562.098	1.05972	0.125302	2.18834e-18	1.10125e-16	2.08453	2.44372	2.65713	1.22829	1.17359	830	694	356	372	protein coding gene	cadherin, EGF LAG seven-pass G-type receptor 1	MGI:1100883
Traf3ip1	ENSMUSG00000034292	YES	1265.33	0.72461	0.0851806	2.23002e-18	1.11853e-16	1.65245	16.6425	16.4595	9.91357	9.90489	1804	1372	917	1002	protein coding gene	TRAF3 interacting protein 1	MGI:1921269
Arl6	ENSMUSG00000022722	YES	1671.73	0.655601	0.077104	2.65347e-18	1.32656e-16	1.57527	38.3413	37.5909	24.407	23.3663	2349	1771	1276	1336	protein coding gene	ADP-ribosylation factor-like 6	MGI:1927136
Cibar2	ENSMUSG00000042269	YES	240.768	1.57479	0.187726	3.21467e-18	1.60187e-16	2.97893	10.212	9.99172	3.25067	3.34056	416	313	113	127	protein coding gene	CBY1 interacting BAR domain containing 2	MGI:3588213
Map6	ENSMUSG00000055407	YES	4941.73	0.508302	0.0596176	3.27215e-18	1.6252e-16	1.42237	24.5084	24.8496	16.4431	18.026	6550	5107	3750	4496	protein coding gene	microtubule-associated protein 6	MGI:1201690
Cluap1	ENSMUSG00000014232	YES	878.885	0.846603	0.100704	4.33394e-18	2.14558e-16	1.79826	19.7443	18.9148	10.4243	10.7875	1314	968	592	670	protein coding gene	clusterin associated protein 1	MGI:1924029
Hhipl1	ENSMUSG00000021260		359.099	1.29581	0.155828	6.37086e-18	3.14378e-16	2.45515	3.38715	3.73682	1.36847	1.46093	554	470	191	223	protein coding gene	hedgehog interacting protein-like 1	MGI:1919265
Hap1	ENSMUSG00000006930	YES	3050.44	0.523747	0.0620657	6.58341e-18	3.23819e-16	1.43768	36.6359	37.7444	25.5101	25.8589	4029	3192	2394	2654	protein coding gene	huntingtin-associated protein 1	MGI:1261831
Dnaaf3	ENSMUSG00000055809	YES	961.617	1.9587	0.236653	7.26687e-18	3.56287e-16	3.88712	26.5456	27.2517	5.55756	7.77098	1724	1361	308	471	protein coding gene	dynein, axonemal assembly factor 3	MGI:3588207
Smim45	ENSMUSG00000068099		255.195	1.56848	0.189499	7.93459e-18	3.87778e-16	2.96593	7.87765	7.78839	2.8875	2.2548	438	333	137	117	protein coding gene	small integral membrane protein 45	MGI:1923755
Rrh	ENSMUSG00000028012		1365.03	-0.692444	0.0828663	8.55832e-18	4.16924e-16	0.618804	6.90683	6.70614	11.1495	11.095	1192	890	1642	1787	protein coding gene	retinal pigment epithelium derived rhodopsin homolog	MGI:1097709
Morn4	ENSMUSG00000049670		2359.07	0.586413	0.070028	9.55694e-18	4.6409e-16	1.50151	48.4341	45.2699	31.3808	30.565	3328	2392	1840	1960	protein coding gene	MORN repeat containing 4	MGI:2449568
Rgs22	ENSMUSG00000037627	YES	393.331	1.20972	0.146461	1.08092e-17	5.23232e-16	2.31293	3.77269	3.80533	1.54455	1.65847	624	484	218	256	protein coding gene	regulator of G-protein signalling 22	MGI:3613651
Fbxo16	ENSMUSG00000034532		442.064	1.18441	0.14444	1.74421e-17	8.41636e-16	2.27271	5.97768	6.10209	2.85054	2.35689	693	544	282	255	protein coding gene	F-box protein 16	MGI:1354706
Cyp1b1	ENSMUSG00000024087		1573.39	-0.658104	0.0797302	2.17076e-17	1.04416e-15	0.633711	8.29723	7.81594	13.0147	12.6982	1415	1025	1894	2021	protein coding gene	cytochrome P450, family 1, subfamily b, polypeptide 1	MGI:88590
Pdgfa	ENSMUSG00000025856		277.374	1.42656	0.175282	2.68389e-17	1.28692e-15	2.68805	5.02852	5.11138	1.73695	1.92938	458	358	135	164	protein coding gene	platelet derived growth factor, alpha	MGI:97527
Matcap2	ENSMUSG00000036411		726.459	0.88829	0.108875	3.25431e-17	1.55554e-15	1.85098	7.60203	7.55647	4.1072	3.95952	1078	824	497	524	protein coding gene	microtubule associated tyrosine carboxypeptidase 2	MGI:1915533
Pkig	ENSMUSG00000035268	YES	2227.5	0.594363	0.072497	3.98739e-17	1.89999e-15	1.50981	25.1126	27.2213	17.3595	16.9765	2926	2439	1726	1846	protein coding gene	protein kinase inhibitor, gamma	MGI:1343086
Ccdc184	ENSMUSG00000029875		490.492	1.07174	0.132137	4.01329e-17	1.90637e-15	2.10197	8.77678	8.66104	4.2462	3.89491	763	579	315	316	protein coding gene	coiled-coil domain containing 184	MGI:2146066
Ccdc181	ENSMUSG00000026578		1045.35	0.783458	0.0964652	5.11368e-17	2.42153e-15	1.72125	27.374	26.6398	16.3337	14.6659	1526	1142	777	763	protein coding gene	coiled-coil domain containing 181	MGI:1922145
Odf2	ENSMUSG00000026790	YES	4345.08	0.463519	0.0564246	5.56271e-17	2.62601e-15	1.3789	19.7305	19.7854	13.9417	14.5494	5715	4407	3446	3933	protein coding gene	outer dense fiber of sperm tails 2	MGI:1098824
Oip5os1	ENSMUSG00000085438		9473.16	-0.388415	0.0471517	5.80217e-17	2.7306e-15	0.763969	29.6398	29.5289	39.5619	38.2175	9295	7121	10587	11185	lncRNA gene	Opa interacting protein 5, opposite strand 1	MGI:1913852
Slc7a11	ENSMUSG00000027737		310.395	1.34429	0.167203	6.15481e-17	2.88765e-15	2.53906	1.28152	1.21869	0.513082	0.448061	521	381	178	170	protein coding gene	solute carrier family 7 (cationic amino acid transporter, y+ system), member 11	MGI:1347355
Cryab	ENSMUSG00000032060		661.61	4.54075	0.566508	6.25946e-17	2.92774e-15	23.2756	33.133	33.6924	0.786862	1.83592	1431	1119	29	74	protein coding gene	crystallin, alpha B	MGI:88516
Mybl1	ENSMUSG00000025912		4212.2	-0.486788	0.0595615	6.67068e-17	3.11054e-15	0.713612	24.9765	25.2418	36.683	34.1531	3940	3062	4938	5028	protein coding gene	myeloblastosis oncogene-like 1	MGI:99925
Dynlt5	ENSMUSG00000028523		62.3703	4.46817	0.548504	7.86189e-17	3.65482e-15	22.1337	1.58268	1.60077	0.0686921	0.0628099	135	105	5	5	protein coding gene	dynein light chain Tctex-type 5	MGI:1914594
Klf2	ENSMUSG00000055148		75.2906	3.39889	0.423219	9.30106e-17	4.31072e-15	10.548	3.09627	2.72447	0.130363	0.377465	167	113	6	19	protein coding gene	Kruppel-like transcription factor 2 (lung)	MGI:1342772
Rpgrip1l	ENSMUSG00000033282	YES	1210.6	0.704971	0.0877135	1.18018e-16	5.45314e-15	1.63011	4.00777	3.95656	2.47807	2.3533	1719	1305	907	942	protein coding gene	Rpgrip1-like	MGI:1920563
Fsip1	ENSMUSG00000027344		86.527	2.90432	0.365341	1.28072e-16	5.86439e-15	7.48666	1.72928	2.37115	0.261927	0.252103	147	155	19	20	protein coding gene	fibrous sheath-interacting protein 1	MGI:1918563
Cdh1	ENSMUSG00000000303		140.092	2.18217	0.274945	1.27789e-16	5.86439e-15	4.53834	1.72195	2.21004	0.333393	0.489354	230	227	38	61	protein coding gene	cadherin 1	MGI:88354
Gpt	ENSMUSG00000022546		508.648	1.06689	0.133878	1.27378e-16	5.86439e-15	2.09492	9.34997	8.93361	4.61201	3.95507	803	590	338	317	protein coding gene	glutamic pyruvic transaminase, soluble	MGI:95802
Naf1	ENSMUSG00000014907		681.906	0.921076	0.11595	1.83302e-16	8.36822e-15	1.89353	11.3447	11.1833	5.47344	6.21442	1025	777	422	524	protein coding gene	nuclear assembly factor 1 ribonucleoprotein	MGI:2682306
Plppr4	ENSMUSG00000044667		526.821	1.09194	0.138114	2.07891e-16	9.46244e-15	2.1316	3.68137	4.17018	1.63463	1.96206	768	669	291	382	protein coding gene	phospholipid phosphatase related 4	MGI:106530
Baiap3	ENSMUSG00000047507		132.868	2.08172	0.264694	2.2626e-16	1.02679e-14	4.23311	1.46151	1.37472	0.358787	0.284734	253	183	53	46	protein coding gene	BAI1-associated protein 3	MGI:2685783
Hjurp	ENSMUSG00000044783		9860.11	-0.401332	0.0498759	2.62659e-16	1.18843e-14	0.757159	39.1194	39.844	54.0268	50.7526	9517	7454	11216	11523	protein coding gene	Holliday junction recognition protein	MGI:2685821
Spata33	ENSMUSG00000048478		619.235	1.01797	0.129168	2.77692e-16	1.25273e-14	2.02506	8.25272	6.78895	3.69311	3.6071	1037	656	396	423	protein coding gene	spermatogenesis associated 33	MGI:2444920
Rd3	ENSMUSG00000049353		463.451	1.08685	0.138186	2.89795e-16	1.30348e-14	2.12409	4.73092	4.53448	2.28105	1.99594	734	541	302	289	protein coding gene	retinal degeneration 3	MGI:1921273
Phtf1	ENSMUSG00000058388	YES	2672.26	0.513447	0.0644893	3.48669e-16	1.56368e-14	1.42746	16.9954	16.5514	11.6142	11.7164	3620	2711	2111	2329	protein coding gene	putative homeodomain transcription factor 1	MGI:1332671
A430108G06Rik	ENSMUSG00000086851		194.781	1.65901	0.212512	3.78957e-16	1.69453e-14	3.158	8.1968	7.19496	2.34803	2.36654	360	243	88	97	lncRNA gene	RIKEN cDNA A430108G06 gene	MGI:2442478
Ube2u	ENSMUSG00000069733		61.9626	4.76812	0.598518	3.80075e-16	1.69456e-14	27.2489	3.09692	2.95527	0.182765	0.0238735	139	102	7	1	protein coding gene	ubiquitin-conjugating enzyme E2U (putative)	MGI:3588216
Sag	ENSMUSG00000056055		578.45	0.963141	0.123017	4.36815e-16	1.94185e-14	1.94955	3.3921	3.32461	1.60628	1.77403	881	664	356	430	protein coding gene	S-antigen, retina and pineal gland (arrestin)	MGI:98227
Gfap	ENSMUSG00000020932		575.56	-0.987749	0.126784	5.49069e-16	2.43378e-14	0.504264	3.4423	3.56846	7.54458	6.62885	424	338	793	762	protein coding gene	glial fibrillary acidic protein	MGI:95697
Ift27	ENSMUSG00000016637	YES	1226.08	0.689567	0.0879747	6.10188e-16	2.69685e-14	1.6128	20.8288	20.3845	12.2183	13.0298	1742	1311	872	1017	protein coding gene	intraflagellar transport 27	MGI:1914292
Tagln2	ENSMUSG00000026547		2582.21	0.52426	0.0664448	6.12745e-16	2.70033e-14	1.4382	56.1036	57.8571	38.4723	40.1126	3411	2705	1996	2276	protein coding gene	transgelin 2	MGI:1312985
Mdm1	ENSMUSG00000020212	YES	3058.19	0.49401	0.0627379	7.75848e-16	3.40926e-14	1.40835	34.4108	33.2257	24.2671	23.4461	4136	3071	2489	2630	protein coding gene	MDM1 nuclear protein	MGI:96951
1700086L19Rik	ENSMUSG00000121877		87.3187	2.65854	0.345779	1.01969e-15	4.46787e-14	6.31396	3.3573	3.8747	0.467199	0.607062	160	142	19	27	protein coding gene	RIKEN cDNA 1700086L19 gene	MGI:1921534
Cabin1	ENSMUSG00000020196		2943.59	0.54364	0.0695585	1.04907e-15	4.58343e-14	1.45765	11.0052	11.3831	7.19968	8.02058	3905	3106	2180	2656	protein coding gene	calcineurin binding protein 1	MGI:1298375
Wdpcp	ENSMUSG00000020319	YES	472.776	1.05639	0.137915	1.46337e-15	6.37528e-14	2.07973	3.93574	4.4802	1.96795	1.98494	682	597	291	321	protein coding gene	WD repeat containing planar cell polarity effector	MGI:2144467
Frem1	ENSMUSG00000059049		2084.12	-0.577756	0.074691	1.78091e-15	7.73656e-14	0.670005	4.8052	4.42831	7.14513	6.78547	1960	1389	2487	2583	protein coding gene	Fras1 related extracellular matrix protein 1	MGI:2670972
Ppp1r17	ENSMUSG00000002930		315.163	1.23707	0.162332	1.80818e-15	7.83272e-14	2.3572	9.74514	9.96073	4.11121	4.03065	500	393	180	193	protein coding gene	protein phosphatase 1, regulatory subunit 17	MGI:1333876
4930483P17Rik	ENSMUSG00000116772		87.9159	2.56487	0.337138	1.87179e-15	8.08529e-14	5.91702	2.38981	2.53085	0.368934	0.41401	167	136	22	27	lncRNA gene	RIKEN cDNA 4930483P17 gene	MGI:1925419
Vim	ENSMUSG00000026728		8975.49	0.368165	0.0471044	1.9743e-15	8.50398e-14	1.29071	81.8891	83.956	64.2773	63.6625	11342	8942	7597	8229	protein coding gene	vimentin	MGI:98932
Naa40	ENSMUSG00000024764		4138.56	0.433385	0.0558108	2.27702e-15	9.78027e-14	1.3504	20.6005	20.3866	15.1221	15.0587	5431	4133	3402	3705	protein coding gene	N(alpha)-acetyltransferase 40, NatD catalytic subunit	MGI:1918249
Trim17	ENSMUSG00000036964		141.053	1.89712	0.250542	2.28397e-15	9.7826e-14	3.7247	2.29152	2.37201	0.569295	0.628583	250	199	53	64	protein coding gene	tripartite motif-containing 17	MGI:1861440
Spaca9	ENSMUSG00000026809		58.6395	3.87609	0.506229	2.52419e-15	1.07812e-13	14.6831	5.63864	5.84219	0.214886	0.491212	123	98	4	10	protein coding gene	sperm acrosome associated 9	MGI:1917237
Agbl4	ENSMUSG00000061298		125.448	2.01717	0.267137	2.66334e-15	1.13438e-13	4.0479	0.820525	0.82114	0.192309	0.194955	230	177	46	51	protein coding gene	ATP/GTP binding protein-like 4	MGI:1918244
Cnih2	ENSMUSG00000024873		1540	0.632492	0.0827965	3.26286e-15	1.38585e-13	1.55024	51.5292	55.1361	32.8602	35.1122	2060	1695	1121	1310	protein coding gene	cornichon family AMPA receptor auxiliary protein 2	MGI:1277225
Gm12296	ENSMUSG00000084967		63.4458	3.37451	0.447106	3.87508e-15	1.64131e-13	10.3712	1.52079	1.28617	0.149553	0.10256	143	93	12	9	lncRNA gene	predicted gene 12296	MGI:3711946
Prr7	ENSMUSG00000034686		477.078	1.00308	0.133236	4.3694e-15	1.84556e-13	2.00427	18.4955	18.1207	8.62247	9.26114	734	553	292	343	protein coding gene	proline rich 7 (synaptic)	MGI:3487246
2210408I21Rik	ENSMUSG00000071252		552.652	0.983966	0.130862	4.73539e-15	1.99462e-13	1.97789	4.6519	5.00122	2.19271	2.57867	808	668	325	418	protein coding gene	RIKEN cDNA 2210408I21 gene	MGI:1919621
Tmem216	ENSMUSG00000024667	YES	784.55	0.809634	0.107295	4.77985e-15	2.0078e-13	1.75277	12.295	11.4689	6.8616	6.4977	1178	845	561	581	protein coding gene	transmembrane protein 216	MGI:1920020
Gm17586	ENSMUSG00000120999		194.293	1.56752	0.209628	4.81253e-15	2.01045e-13	2.96395	7.90438	7.81691	2.69012	2.4344	334	254	97	96	lncRNA gene	predicted gene, 17586	MGI:4937220
Rpl41	ENSMUSG00000093674		12319.1	0.351535	0.0455977	4.80531e-15	2.01045e-13	1.27592	466.258	453.248	364.056	353.867	15903	11888	10596	11264	protein coding gene	ribosomal protein L41	MGI:1915195
Dcdc2a	ENSMUSG00000035910	YES	382.544	1.18402	0.158322	5.6198e-15	2.34128e-13	2.27208	2.52575	2.4943	0.939789	1.20924	611	464	194	273	protein coding gene	doublecortin domain containing 2a	MGI:2652818
Casp6	ENSMUSG00000027997		968.063	0.738369	0.0982077	6.61097e-15	2.74671e-13	1.66829	8.53044	8.38161	5.23184	4.77069	1391	1051	728	726	protein coding gene	caspase 6	MGI:1312921
Sox8	ENSMUSG00000024176		4690.62	-0.436499	0.0572485	6.66596e-15	2.76203e-13	0.738926	30.1362	30.4194	39.9172	42.5077	4482	3479	5066	5900	protein coding gene	SRY (sex determining region Y)-box 8	MGI:98370
Ccdc87	ENSMUSG00000067872		64.9449	3.14078	0.422602	8.57773e-15	3.53495e-13	8.82002	1.46159	1.42198	0.164935	0.13921	135	101	13	12	protein coding gene	coiled-coil domain containing 87	MGI:3026882
Ccdc57	ENSMUSG00000048445		616.731	0.87627	0.117525	8.56658e-15	3.53495e-13	1.83562	8.16084	8.50661	4.48152	4.43107	892	715	418	452	protein coding gene	coiled-coil domain containing 57	MGI:1918526
Bbs2	ENSMUSG00000031755	YES	1301.32	0.671536	0.0895751	8.95038e-15	3.67858e-13	1.59277	19.3821	18.2646	12.2778	11.0934	1874	1358	1013	1001	protein coding gene	Bardet-Biedl syndrome 2	MGI:2135267
Jund	ENSMUSG00000071076		5598.67	0.446169	0.0588695	9.26177e-15	3.79633e-13	1.36242	154.788	146.712	105.464	114.439	7535	5492	4381	5199	protein coding gene	jun D proto-oncogene	MGI:96648
Cep41	ENSMUSG00000029790	YES	1058.53	0.795352	0.106694	9.60534e-15	3.9266e-13	1.7355	10.5711	10.4823	6.61713	5.33564	1537	1172	821	724	protein coding gene	centrosomal protein 41	MGI:1891414
Spata6	ENSMUSG00000034401	YES	648.549	0.857794	0.115216	9.68973e-15	3.95051e-13	1.81227	5.9696	5.6537	3.12979	3.1754	979	713	438	486	protein coding gene	spermatogenesis associated 6	MGI:1915196
Actb	ENSMUSG00000029580		30661.4	0.359698	0.0467829	9.87336e-15	4.01464e-13	1.28316	496.627	502.799	373.812	403.574	38852	30248	24955	29465	protein coding gene	actin, beta	MGI:87904
Mks1	ENSMUSG00000034121	YES	959.734	0.746029	0.100141	1.12238e-14	4.55161e-13	1.67717	12.1346	11.0669	6.62878	7.01388	1433	1005	668	773	protein coding gene	MKS transition zone complex subunit 1	MGI:3584243
Cby1	ENSMUSG00000022428	YES	1727.93	0.564734	0.0752928	1.13698e-14	4.59859e-13	1.47911	65.0588	65.7823	44.3129	43.2972	2333	1814	1356	1449	protein coding gene	chibby family member 1, beta catenin antagonist	MGI:1920989
Tsga10	ENSMUSG00000060771	YES	1630.09	0.631262	0.0848104	1.44942e-14	5.84675e-13	1.54892	7.28441	7.2006	4.94191	4.30879	2268	1724	1313	1252	protein coding gene	testis specific 10	MGI:2685063
Erich3	ENSMUSG00000078161		183.938	1.63452	0.222972	1.47866e-14	5.94899e-13	3.10484	1.22643	1.20732	0.322365	0.429859	321	243	72	105	protein coding gene	glutamate rich 3	MGI:1919095
Fgd3	ENSMUSG00000037946		634.836	0.955019	0.129696	1.61115e-14	6.46495e-13	1.93861	5.60487	5.28871	2.42969	3.07	984	714	364	503	protein coding gene	FYVE, RhoGEF and PH domain containing 3	MGI:1353657
Bdh1	ENSMUSG00000046598		1739.93	0.573006	0.0769767	1.71063e-14	6.84611e-13	1.48762	20.5132	21.2122	13.4799	14.2697	2329	1852	1306	1512	protein coding gene	3-hydroxybutyrate dehydrogenase, type 1	MGI:1919161
Rundc1	ENSMUSG00000035007		1185.29	0.662185	0.0894298	1.82911e-14	7.3011e-13	1.58248	17.0956	18.0725	10.7453	11.18	1609	1308	863	982	protein coding gene	RUN domain containing 1	MGI:2144506
Stox1	ENSMUSG00000036923		163.678	1.72228	0.236418	2.0537e-14	8.17618e-13	3.29958	2.72653	2.62592	0.665197	0.887426	293	217	61	89	protein coding gene	storkhead box 1	MGI:2684909
Nup153	ENSMUSG00000021374		3861.7	0.428754	0.0574354	2.36667e-14	9.39766e-13	1.34607	24.9135	24.2301	18.1234	18.1716	5105	3818	3169	3475	protein coding gene	nucleoporin 153	MGI:2385621
Col9a2	ENSMUSG00000028626		873.522	-0.731416	0.0999928	3.05501e-14	1.20994e-12	0.602312	8.07703	8.2445	13.8607	13.6341	730	573	1069	1150	protein coding gene	collagen, type IX, alpha 2	MGI:88466
Thbs3	ENSMUSG00000028047		733.066	0.795323	0.109094	3.32564e-14	1.31371e-12	1.73547	7.32744	7.73743	4.30172	4.23007	1032	838	517	556	protein coding gene	thrombospondin 3	MGI:98739
Npnt	ENSMUSG00000040998		512.854	0.928121	0.127734	3.37447e-14	1.32956e-12	1.9028	5.30768	5.14783	2.70674	2.67937	779	581	339	367	protein coding gene	nephronectin	MGI:2148811
A730035I17Rik	ENSMUSG00000045238		132.044	1.87018	0.259341	3.45733e-14	1.3587e-12	3.65578	3.46308	3.33105	0.821716	0.95069	242	179	49	62	lncRNA gene	RIKEN cDNA A730035I17 gene	MGI:3696858
Cfap221	ENSMUSG00000036962	YES	50.8819	4.29853	0.58814	4.96611e-14	1.94661e-12	19.6783	1.33923	1.2527	0.0550668	0.0629392	114	82	4	5	protein coding gene	cilia and flagella associated protein 221	MGI:2684947
Klhdc8b	ENSMUSG00000032609		1808.53	0.554756	0.0760249	5.38567e-14	2.10566e-12	1.46892	9.80271	10.1187	6.92109	6.50712	2410	1913	1452	1493	protein coding gene	kelch domain containing 8B	MGI:1925517
Spice1	ENSMUSG00000043065	YES	1676.61	0.630494	0.0866987	5.40609e-14	2.10824e-12	1.54809	14.9345	14.389	10.0918	8.64494	2362	1750	1362	1276	protein coding gene	spindle and centriole associated protein 1	MGI:1196252
Eml1	ENSMUSG00000058070	YES	5248.16	0.388785	0.052826	6.13376e-14	2.38591e-12	1.30929	31.3846	30.8776	23.4001	23.908	6815	5156	4336	4845	protein coding gene	echinoderm microtubule associated protein like 1	MGI:1915769
Sema5b	ENSMUSG00000052133		1583.91	-0.578676	0.0795986	6.184e-14	2.39933e-12	0.669578	7.08589	6.74896	10.2252	10.6712	1465	1073	1804	2059	protein coding gene	sema domain, seven thrombospondin repeats (type 1 and type 1-like), transmembrane domain (TM) and short cytoplasmic domain, (semaphorin) 5B	MGI:107555
Ssbp4	ENSMUSG00000070003		2945.35	0.511169	0.0701326	6.69094e-14	2.58943e-12	1.4252	42.6432	42.6036	27.8779	31.3936	3940	3027	2198	2707	protein coding gene	single stranded DNA binding protein 4	MGI:1924150
Dnaaf1	ENSMUSG00000031831	YES	53.7617	3.73544	0.518667	7.05396e-14	2.72301e-12	13.3192	1.49311	1.27865	0.0569017	0.130073	123	81	4	10	protein coding gene	dynein, axonemal assembly factor 1	MGI:1915520
Gm49759	ENSMUSG00000111394		2896.96	-0.502362	0.0692179	8.48371e-14	3.26666e-12	0.70595	24.6415	22.9705	35.4221	32.6721	2797	2005	3431	3461	unclassified gene	predicted gene, 49759	MGI:6215263
Pmp22	ENSMUSG00000018217		1116.55	-0.655214	0.0911362	8.9546e-14	3.43929e-12	0.634981	13.7472	14.6421	22.5198	22.7269	945	774	1321	1458	protein coding gene	peripheral myelin protein 22	MGI:97631
Dnah7b	ENSMUSG00000041144	YES	591.243	0.879249	0.123221	9.21647e-14	3.53097e-12	1.83942	1.52852	1.46627	0.84742	0.750984	892	658	422	409	protein coding gene	dynein, axonemal, heavy chain 7B	MGI:2684953
Dnai7	ENSMUSG00000043541	YES	166.669	1.60815	0.227363	9.67944e-14	3.69905e-12	3.0486	0.81354	0.798924	0.236697	0.270535	290	219	72	90	protein coding gene	dynein axonemal intermediate chain 7	MGI:2444480
Cd82	ENSMUSG00000027215		573.008	0.864492	0.121203	9.72525e-14	3.70726e-12	1.8207	9.65225	9.58804	5.08802	5.27508	847	647	381	432	protein coding gene	CD82 antigen	MGI:104651
Zcchc12	ENSMUSG00000036699		773.798	0.766929	0.107653	1.15143e-13	4.37831e-12	1.70164	17.2273	16.1525	9.92688	9.3826	1147	827	564	583	protein coding gene	zinc finger, CCHC domain containing 12	MGI:1919943
Slc1a3	ENSMUSG00000005360		5005.44	-0.388087	0.0533775	1.182e-13	4.48338e-12	0.764142	19.9081	19.3943	25.8821	25.8406	4963	3718	5506	6012	protein coding gene	solute carrier family 1 (glial high affinity glutamate transporter), member 3	MGI:99917
Armh1	ENSMUSG00000060268		81.8318	2.47659	0.352234	1.36983e-13	5.18294e-12	5.5658	2.26352	2.14894	0.292919	0.446394	163	119	18	30	protein coding gene	armadillo-like helical domain containing 1	MGI:2686507
Tubb4b	ENSMUSG00000036752	YES	10232.5	0.364426	0.0502668	1.41769e-13	5.35072e-12	1.28737	214.208	214.981	159.924	171.693	13061	10080	8321	9770	protein coding gene	tubulin, beta 4B class IVB	MGI:1915472
Pdlim5	ENSMUSG00000028273		1284.56	0.608872	0.0852865	1.47802e-13	5.56466e-12	1.52507	6.70479	6.98627	4.41652	4.44921	1731	1387	973	1072	protein coding gene	PDZ and LIM domain 5	MGI:1927489
Thop1	ENSMUSG00000004929		1473.67	0.605385	0.0849565	1.67022e-13	6.27277e-12	1.52138	14.1134	13.3006	8.50352	9.30576	2085	1511	1072	1283	protein coding gene	thimet oligopeptidase 1	MGI:1354165
Garem2	ENSMUSG00000044576		323.139	1.15413	0.164491	1.72072e-13	6.44656e-12	2.2255	4.58955	4.44742	1.80663	2.13611	518	386	174	225	protein coding gene	GRB2 associated regulator of MAPK1 subtype 2	MGI:2685290
Xrcc1	ENSMUSG00000051768		2788.38	0.467404	0.0652093	1.85276e-13	6.92425e-12	1.38262	21.0071	22.2239	15.4711	15.537	3577	2910	2248	2469	protein coding gene	X-ray repair complementing defective repair in Chinese hamster cells 1	MGI:99137
Katnal2	ENSMUSG00000025420	YES	1072.69	0.684123	0.0969149	2.17064e-13	8.0924e-12	1.60672	12.8849	12.5229	8.29082	7.3098	1528	1142	839	809	protein coding gene	katanin p60 subunit A-like 2	MGI:1924234
Hook1	ENSMUSG00000028572		7867.19	-0.378777	0.0527443	2.31205e-13	8.59858e-12	0.76909	31.7784	31.8597	43.1501	40.0462	7719	5951	8944	9078	protein coding gene	hook microtubule tethering protein 1	MGI:1925213
Bbs5	ENSMUSG00000063145	YES	615.015	0.869116	0.124182	2.54371e-13	9.4371e-12	1.82654	13.6137	11.7841	6.97555	6.67838	972	647	425	445	protein coding gene	Bardet-Biedl syndrome 5	MGI:1919819
Cfap70	ENSMUSG00000039543	YES	105.737	2.02425	0.29231	2.70678e-13	1.00177e-11	4.0678	1.58886	1.51589	0.34619	0.376432	199	146	37	44	protein coding gene	cilia and flagella associated protein 70	MGI:1923920
Ywhae	ENSMUSG00000020849	YES	30484.3	0.291222	0.0403749	2.74313e-13	1.01277e-11	1.22368	511.599	503.913	409.847	417.561	38365	29059	26227	29223	protein coding gene	tyrosine 3-monooxygenase/tryptophan 5-monooxygenase activation protein, epsilon polypeptide	MGI:894689
Ctxn1	ENSMUSG00000048644		4256.64	0.453215	0.0635811	2.76914e-13	1.0199e-11	1.36909	158.818	157.257	108.304	120.859	5621	4280	3271	3992	protein coding gene	cortexin 1	MGI:88566
Pask	ENSMUSG00000026274		2392.71	0.495256	0.0697904	2.91121e-13	1.06964e-11	1.40957	12.3257	11.7424	8.21645	8.71573	3261	2389	1855	2152	protein coding gene	PAS domain containing serine/threonine kinase	MGI:2155936
Pitpnm1	ENSMUSG00000024851		10607.2	0.358226	0.0503257	4.15471e-13	1.52286e-11	1.28185	65.7074	66.1642	49.3204	53.0517	13489	10445	8640	10164	protein coding gene	phosphatidylinositol transfer protein, membrane-associated 1	MGI:1197524
Cyp26a1	ENSMUSG00000024987		1403.59	-0.575458	0.0822337	4.46383e-13	1.63224e-11	0.671073	22.0007	21.828	32.3792	33.6774	1274	972	1600	1820	protein coding gene	cytochrome P450, family 26, subfamily a, polypeptide 1	MGI:1096359
Vcp	ENSMUSG00000028452		8440.42	0.372354	0.0526201	5.16322e-13	1.88346e-11	1.29446	75.414	77.35	56.5012	60.8534	10683	8426	6830	8045	protein coding gene	valosin containing protein	MGI:99919
Gngt2	ENSMUSG00000038811		3499.87	0.451653	0.0642585	5.43637e-13	1.97837e-11	1.36761	86.7148	80.9734	62.7926	58.999	4753	3413	2937	3018	protein coding gene	guanine nucleotide binding protein (G protein), gamma transducing activity polypeptide 2	MGI:893584
Snhg11	ENSMUSG00000044349		6437.59	-0.448779	0.0638807	5.48745e-13	1.99221e-11	0.732663	24.9474	24.3888	36.2473	31.6244	6212	4670	7702	7349	protein coding gene	small nucleolar RNA host gene 11	MGI:2441845
Lca5l	ENSMUSG00000045275		180.148	1.481	0.217127	5.85373e-13	2.12013e-11	2.79142	1.54498	1.61676	0.51816	0.568547	297	239	85	102	protein coding gene	Leber congenital amaurosis 5-like	MGI:3041157
Trpm3	ENSMUSG00000052387		7249.31	-0.343049	0.0486996	7.31136e-13	2.64179e-11	0.788373	10.2283	10.0209	12.901	12.9044	7299	5499	7856	8594	protein coding gene	transient receptor potential cation channel, subfamily M, member 3	MGI:2443101
Bbs9	ENSMUSG00000035919	YES	989.894	0.653161	0.0947438	7.63164e-13	2.751e-11	1.57261	7.46543	7.66806	4.69243	4.7902	1361	1075	730	815	protein coding gene	Bardet-Biedl syndrome 9	MGI:2442833
Gm10643	ENSMUSG00000074215		114.122	1.92917	0.285279	8.10988e-13	2.9165e-11	3.80835	4.06069	4.9417	1.06877	1.1634	187	175	42	50	protein coding gene	predicted gene 10643	MGI:3642507
Camk2a	ENSMUSG00000024617		207.704	1.36385	0.201459	8.53923e-13	3.06367e-11	2.57371	1.50923	1.63452	0.585956	0.589849	329	274	109	120	protein coding gene	calcium/calmodulin-dependent protein kinase II alpha	MGI:88256
Spef1	ENSMUSG00000027329	YES	2045.05	0.498168	0.0719059	9.3376e-13	3.34225e-11	1.41242	33.5089	34.4323	23.257	24.3778	2688	2124	1592	1825	protein coding gene	sperm flagellar 1	MGI:3513546
D130043K22Rik	ENSMUSG00000006711		134.866	1.72271	0.255691	9.70629e-13	3.46608e-11	3.30057	1.52529	1.55304	0.486792	0.403379	235	184	64	58	protein coding gene	RIKEN cDNA D130043K22 gene	MGI:3036268
Lmln	ENSMUSG00000022802		1011.25	0.641763	0.0935691	1.00383e-12	3.57627e-11	1.56023	7.32118	7.45502	4.64721	4.68884	1392	1090	754	832	protein coding gene	leishmanolysin-like (metallopeptidase M8 family)	MGI:2444736
Med25	ENSMUSG00000002968		3391.02	0.440076	0.0633399	1.00783e-12	3.58213e-11	1.35668	20.0646	19.788	14.0026	15.1507	4470	3390	2662	3150	protein coding gene	mediator complex subunit 25	MGI:1922863
Spata17	ENSMUSG00000026611	YES	61.4819	2.86104	0.425617	1.25872e-12	4.46347e-11	7.26537	1.6466	1.30337	0.209738	0.166208	138	84	15	13	protein coding gene	spermatogenesis associated 17	MGI:1921967
Ahi1	ENSMUSG00000019986	YES	3106.4	0.447146	0.0647994	1.35908e-12	4.80817e-11	1.36334	19.8413	19.7989	15.0145	13.8487	4079	3130	2634	2657	protein coding gene	Abelson helper integration site 1	MGI:87971
Nek4	ENSMUSG00000021918	YES	1305.33	0.573461	0.084048	1.54162e-12	5.44134e-11	1.48809	6.78587	6.88064	4.49391	4.57846	1766	1377	998	1112	protein coding gene	NIMA (never in mitosis gene a)-related expressed kinase 4	MGI:1344404
Prob1	ENSMUSG00000073600		719.222	0.753251	0.111539	1.64987e-12	5.80999e-11	1.68559	6.91474	7.52522	4.1542	4.24888	987	826	506	566	protein coding gene	proline rich basic protein 1	MGI:2686460
Eftud2	ENSMUSG00000020929	YES	4726.17	0.380437	0.0552628	1.99933e-12	7.02439e-11	1.30174	25.0337	24.5177	18.5473	19.3018	6137	4622	3880	4416	protein coding gene	elongation factor Tu GTP binding domain containing 2	MGI:1336880
Cfap300	ENSMUSG00000053070		410.36	0.964866	0.144492	2.11483e-12	7.4131e-11	1.95188	14.0032	12.6714	6.70513	6.63803	651	453	266	288	protein coding gene	cilia and flagella associated protein 300	MGI:3045346
Dbn1	ENSMUSG00000034675		13269.8	0.33103	0.0479285	2.12107e-12	7.41792e-11	1.25791	128.17	126.571	97.6045	104.033	16895	12830	10979	12798	protein coding gene	drebrin 1	MGI:1931838
Thg1l	ENSMUSG00000011254		924.54	0.725072	0.108029	2.28867e-12	7.98575e-11	1.65298	14.6064	15.2427	9.67644	8.0811	1286	1032	727	664	protein coding gene	tRNA-histidine guanylyltransferase 1-like (S. cerevisiae)	MGI:1913878
Rhobtb2	ENSMUSG00000022075		1552.23	0.542761	0.0800665	2.29771e-12	7.99895e-11	1.45676	7.21487	6.95864	4.94688	4.68274	2133	1582	1248	1292	protein coding gene	Rho-related BTB domain containing 2	MGI:2180557
Gas1	ENSMUSG00000052957		3611.03	-0.398761	0.0583565	2.53881e-12	8.81819e-11	0.758509	40.2583	41.1178	53.7234	54.2286	3481	2734	3964	4376	protein coding gene	growth arrest specific 1	MGI:95655
Ttc14	ENSMUSG00000027677		4299.49	-0.389971	0.0571805	2.93373e-12	1.01667e-10	0.763145	13.6815	13.6962	18.5174	17.5843	4201	3234	4852	5039	protein coding gene	tetratricopeptide repeat domain 14	MGI:1914370
Col23a1	ENSMUSG00000063564		2126.14	-0.478256	0.0706609	3.00426e-12	1.03875e-10	0.717845	11.779	12.15	16.4969	17.1185	1973	1565	2358	2676	protein coding gene	collagen, type XXIII, alpha 1	MGI:2653243
Nkd1	ENSMUSG00000031661		2193.19	0.497528	0.073605	3.05993e-12	1.0556e-10	1.41179	22.9673	20.9176	15.5132	15.3037	3057	2141	1762	1901	protein coding gene	naked cuticle 1	MGI:2135954
Ak8	ENSMUSG00000026807	YES	86.566	2.36232	0.361658	3.94871e-12	1.35914e-10	5.14195	2.54136	3.54257	0.385659	0.705268	139	149	18	36	protein coding gene	adenylate kinase 8	MGI:1916120
Col8a1	ENSMUSG00000068196		265.442	-1.22244	0.187147	4.39911172207825e-12	1.51075800761822e-10	0.428558	0.730093	0.812977	1.67528	2.04243	167	143	327	436	protein coding gene	collagen, type VIII, alpha 1	MGI:88463
Ttll5	ENSMUSG00000012609	YES	973.5	0.6381	0.0960261	4.44154e-12	1.5219e-10	1.55628	2.97037	2.85845	1.80996	1.88148	1377	1019	716	814	protein coding gene	tubulin tyrosine ligase-like family, member 5	MGI:2443657
Fam76a	ENSMUSG00000028878		1234.07	0.58893	0.0884462	4.54039e-12	1.55228e-10	1.50413	18.3531	19.1077	12.7225	11.8589	1655	1325	979	998	protein coding gene	family with sequence similarity 76, member A	MGI:2385211
Efcab12	ENSMUSG00000030321	YES	355.404	1.06975	0.163565	4.8423e-12	1.6518e-10	2.09908	8.29003	6.81809	3.68327	3.32374	604	382	229	226	protein coding gene	EF-hand calcium binding domain 12	MGI:2681834
Lypd6b	ENSMUSG00000026765		364.784	0.995232	0.152342	5.35205e-12	1.82161e-10	1.9934	7.11453	7.50747	3.40581	3.72008	541	439	221	264	protein coding gene	LY6/PLAUR domain containing 6B	MGI:1919147
Gm42664	ENSMUSG00000106099		481.137	-0.884122	0.135577	6.33605e-12	2.15172e-10	0.541817	3.85897	4.12459	7.92935	7.14839	365	300	640	631	lncRNA gene	predicted gene 42664	MGI:5662801
Ccdc148	ENSMUSG00000036641		201.099	1.32403	0.205206	7.4674e-12	2.53029e-10	2.50365	1.18988	1.08089	0.448628	0.424993	345	241	111	115	protein coding gene	coiled-coil domain containing 148	MGI:3039583
Dnal4	ENSMUSG00000022420	YES	1271.18	0.572167	0.0869218	7.95793e-12	2.68714e-10	1.48675	23.9897	25.6277	16.3306	16.5896	1675	1376	973	1081	protein coding gene	dynein, axonemal, light chain 4	MGI:1859217
Aagab	ENSMUSG00000037257		2138.4	0.466754	0.0703675	7.96556e-12	2.68714e-10	1.382	16.637	17.402	12.2488	12.1494	2760	2220	1734	1881	protein coding gene	alpha- and gamma-adaptin binding protein	MGI:1914189
mt-Rnr1	ENSMUSG00000064337		4920.67	-0.356769	0.0533625	8.57857e-12	2.88755e-10	0.780912	173.158	176.588	225.358	224.81	4829	3787	5363	5851	rRNA gene	mitochondrially encoded 12S rRNA	MGI:102493
Dync2i2	ENSMUSG00000039715	YES	1156.62	0.59719	0.0910206	8.70531e-12	2.92376e-10	1.51277	23.3861	22.6906	14.4087	15.6325	1611	1202	847	1005	protein coding gene	dynein 2 intermediate chain 2	MGI:1919070
Gfod2	ENSMUSG00000013150		1157.69	0.584771	0.0890965	8.8115e-12	2.95292e-10	1.4998	11.9796	11.5388	7.87271	7.61264	1612	1194	904	956	protein coding gene	glucose-fructose oxidoreductase domain containing 2	MGI:1917825
Ptpn13	ENSMUSG00000034573		1822.27	0.487197	0.0737952	9.21851e-12	3.08254e-10	1.40172	6.91283	6.78538	4.78164	4.89672	2443	1844	1442	1615	protein coding gene	protein tyrosine phosphatase, non-receptor type 13	MGI:103293
Cdr1os	ENSMUSG00000071753		491.463	0.859736	0.132948	9.57987e-12	3.19636e-10	1.81471	1.08786	1.15672	0.631968	0.576191	702	574	348	347	lncRNA gene	cerebellar degeneration related antigen 1, opposite strand	MGI:5637821
P2rx6	ENSMUSG00000022758		46.8012	3.28707	0.512046	1.18321e-11	3.93798e-10	9.76131	0.840038	0.824869	0.0803603	0.0734789	98	74	8	8	protein coding gene	purinergic receptor P2X, ligand-gated ion channel, 6	MGI:1337113
Ntm	ENSMUSG00000059974		2804.17	0.439766	0.0667467	1.18542e-11	3.93798e-10	1.35638	14.9838	16.1503	11.4692	11.2819	3535	2930	2309	2484	protein coding gene	neurotrimin	MGI:2446259
Kif3b	ENSMUSG00000027475	YES	1971.34	0.487089	0.074225	1.19109e-11	3.94819e-10	1.40161	15.612	16.2164	11.6153	10.8681	2569	2052	1631	1669	protein coding gene	kinesin family member 3B	MGI:107688
Tusc3	ENSMUSG00000118664		4093.86	0.377865	0.0570871	1.24502e-11	4.11803e-10	1.29942	38.8356	39.1594	30.4473	29.215	5236	4060	3503	3676	protein coding gene	tumor suppressor candidate 3	MGI:1933134
Ttll4	ENSMUSG00000033257	YES	3922.54	0.374303	0.0566056	1.3119e-11	4.32983e-10	1.29621	14.8629	15.0397	11.4607	11.4661	5003	3893	3292	3602	protein coding gene	tubulin tyrosine ligase-like family, member 4	MGI:1914784
Spmip6	ENSMUSG00000028441		65.9304	2.52724	0.397865	1.39125e-11	4.5818e-10	5.76466	2.98825	3.22785	0.367128	0.619736	124	103	13	24	protein coding gene	sperm microtubule inner protein 6	MGI:1920971
Mest	ENSMUSG00000051855		7312.37	0.336536	0.050799	1.41903e-11	4.66324e-10	1.26272	78.428	82.5277	63.4653	63.3417	9035	7311	6239	6810	protein coding gene	mesoderm specific transcript	MGI:96968
Phgdh	ENSMUSG00000053398		1000.74	0.622361	0.0963231	1.58307e-11	5.19112e-10	1.53939	19.5466	18.5579	11.8001	12.5903	1419	1036	731	853	protein coding gene	3-phosphoglycerate dehydrogenase	MGI:1355330
Crim1	ENSMUSG00000024074		1298.26	0.565873	0.0874725	1.73205e-11	5.66745e-10	1.48028	9.88204	10.2954	6.44623	6.99595	1730	1386	963	1143	protein coding gene	cysteine rich transmembrane BMP regulator 1	MGI:1354756
Sec22c	ENSMUSG00000061536		1833.17	0.478565	0.073541	1.78574e-11	5.83062e-10	1.39336	13.756	13.4272	9.73245	9.59465	2458	1845	1484	1600	protein coding gene	SEC22 homolog C, vesicle trafficking protein	MGI:2447871
Nphp4	ENSMUSG00000039577	YES	804.522	0.671182	0.10459	1.86968e-11	6.09165e-10	1.59238	6.34009	6.43957	3.81779	4.06762	1119	874	575	670	protein coding gene	nephronophthisis 4 (juvenile) homolog (human)	MGI:2384210
Kif19a	ENSMUSG00000010021	YES	2390.72	0.455042	0.0699095	1.95834e-11	6.3669e-10	1.37082	27.3922	25.539	19.4731	18.8339	3254	2333	1974	2088	protein coding gene	kinesin family member 19A	MGI:2447024
Syt5	ENSMUSG00000004961		1048.24	0.622995	0.0971413	2.1054e-11	6.83045e-10	1.54007	19.9711	21.7607	12.8146	13.8295	1388	1163	760	897	protein coding gene	synaptotagmin V	MGI:1926368
Gask1b	ENSMUSG00000027955		42.709	3.71157	0.58287	2.20072e-11	7.12455e-10	13.1007	0.299701	0.347977	0.0125432	0.0305843	84	75	3	8	protein coding gene	golgi associated kinase 1B	MGI:1915909
Ndn	ENSMUSG00000033585		6248.43	0.347933	0.0531637	2.21038e-11	7.14065e-10	1.27274	72.9015	74.5371	55.9799	59.1825	7864	6183	5153	5958	protein coding gene	necdin, MAGE family member	MGI:97290
Hif3a	ENSMUSG00000004328		791.877	-0.727714	0.114302	2.2623e-11	7.29294e-10	0.60386	3.31727	3.50414	5.29285	6.20673	650	528	885	1135	protein coding gene	hypoxia inducible factor 3, alpha subunit	MGI:1859778
Cpne2	ENSMUSG00000034361		165.906	1.40813	0.224635	2.37145e-11	7.61261e-10	2.65392	3.00709	2.90848	1.07849	1.05494	281	209	86	92	protein coding gene	copine II	MGI:2387578
Iqck	ENSMUSG00000073856	YES	259.439	1.16896	0.186007	2.36745e-11	7.61261e-10	2.2485	2.34587	2.03835	1.0184	0.868351	440	294	163	152	protein coding gene	IQ motif containing K	MGI:3612188
Mindy4	ENSMUSG00000038022		795.193	0.678595	0.106401	2.38486e-11	7.63956e-10	1.60058	7.95816	8.03154	4.67973	5.1302	1112	863	558	669	protein coding gene	MINDY lysine 48 deubiquitinase 4	MGI:3583959
Ddr1	ENSMUSG00000003534		12258.4	0.321302	0.0490509	2.44737e-11	7.82337e-10	1.24946	110.287	111.609	85.3034	91.4341	15375	11965	10148	11896	protein coding gene	discoidin domain receptor family, member 1	MGI:99216
Rhpn1	ENSMUSG00000022580		873.969	0.674592	0.105867	2.52131e-11	8.04289e-10	1.59615	10.2606	9.25417	5.7555	6.26912	1289	894	617	735	protein coding gene	rhophilin, Rho GTPase binding protein 1	MGI:1098783
Hipk2	ENSMUSG00000061436		1522.64	-0.523627	0.0816045	2.72246e-11	8.6664e-10	0.695621	5.39477	5.50852	7.63904	8.20995	1392	1093	1682	1977	protein coding gene	homeodomain interacting protein kinase 2	MGI:1314872
Gm15728	ENSMUSG00000086075		129.853	1.62839	0.261448	2.83734e-11	8.99455e-10	3.09168	2.06407	2.25967	0.731272	0.596643	215	181	65	58	lncRNA gene	predicted gene 15728	MGI:3783171
Tmem254	ENSMUSG00000072676		1585.98	0.508903	0.0792514	2.83434e-11	8.99455e-10	1.42297	27.9394	28.6189	19.073	20.2107	2096	1651	1221	1415	protein coding gene	transmembrane protein 254	MGI:1196450
Vax2os	ENSMUSG00000085794		671.613	-0.729106	0.115601	3.33666e-11	1.05555e-09	0.603278	3.62968	3.53388	6.35428	5.76943	573	429	856	850	antisense lncRNA gene	ventral anterior homeobox 2, opposite strand	MGI:3583301
Eri3	ENSMUSG00000033423		2478.32	0.422373	0.0658083	4.01507e-11	1.26753e-09	1.34013	36.6246	36.905	26.9179	27.5049	3216	2492	2017	2254	protein coding gene	exoribonuclease 3	MGI:2153887
Kif17	ENSMUSG00000028758	YES	97.1925	2.00577	0.32636	4.8831e-11	1.53838e-09	4.01603	1.42	1.25373	0.218954	0.40041	190	129	25	50	protein coding gene	kinesin family member 17	MGI:1098229
Ccdc34	ENSMUSG00000027160		3804.28	0.376262	0.0587037	5.0382e-11	1.58397e-09	1.29797	25.4092	25.6	20.0038	19.0462	4866	3770	3269	3404	protein coding gene	coiled-coil domain containing 34	MGI:1915451
Gnaz	ENSMUSG00000040009		1077.68	0.595693	0.0949859	5.7753e-11	1.81197e-09	1.5112	13.7376	14.3138	8.68816	9.57974	1449	1161	782	943	protein coding gene	guanine nucleotide binding protein, alpha z subunit	MGI:95780
Caly	ENSMUSG00000025468		361.225	0.957927	0.155268	5.91505e-11	1.85201e-09	1.94252	7.91572	7.65999	3.59348	4.18744	555	413	215	274	protein coding gene	calcyon neuron-specific vesicular protein	MGI:1915816
Hspa2	ENSMUSG00000059970		654.466	0.71987	0.116099	6.76179e-11	2.11278e-09	1.64703	11.9933	12.093	7.52816	6.81412	926	718	496	491	protein coding gene	heat shock protein 2	MGI:96243
6820408C15Rik	ENSMUSG00000032680		69.0806	2.40503	0.396152	7.22683e-11	2.25347e-09	5.29648	2.4912	2.61659	0.606328	0.28747	130	105	27	14	protein coding gene	RIKEN cDNA 6820408C15 gene	MGI:3045333
Dnaaf4	ENSMUSG00000092192	YES	101.127	1.8566	0.305662	7.29889e-11	2.27129e-09	3.62153	3.39843	2.90866	0.954991	0.687423	196	129	47	37	protein coding gene	dynein axonemal assembly factor 4	MGI:1914935
Miat	ENSMUSG00000097767		59755.4	-0.277056	0.0432121	7.36018e-11	2.2857e-09	0.825273	203.245	197.888	250.889	236.912	61939	46375	65245	67380	lncRNA gene	myocardial infarction associated transcript (non-protein coding)	MGI:2444886
Rtl6	ENSMUSG00000055745		2729.56	0.458914	0.072854	7.46255e-11	2.31278e-09	1.37451	27.1031	28.5643	18.8591	21.2153	3503	2839	2080	2559	protein coding gene	retrotransposon Gag like 6	MGI:2675858
Tubb3	ENSMUSG00000062380	YES	17869.7	0.310371	0.0483851	7.88801e-11	2.43968e-09	1.24003	411.648	411.752	317.925	343.796	22455	17272	14799	17502	protein coding gene	tubulin, beta 3 class III	MGI:107813
Fam216a	ENSMUSG00000029463		2350.4	0.449861	0.0716471	8.80223e-11	2.71693e-09	1.36591	79.2951	73.0219	56.4363	54.1415	3214	2276	1952	2048	protein coding gene	family with sequence similarity 216, member A	MGI:1916198
Lrit3	ENSMUSG00000093865		516.43	-0.80708	0.131623	9.05739e-11	2.79004e-09	0.571537	5.58863	4.87752	9.18637	9.61883	447	300	627	718	protein coding gene	leucine-rich repeat, immunoglobulin-like and transmembrane domains 3	MGI:2685267
Tmem17	ENSMUSG00000049904	YES	333.034	0.993945	0.163212	9.11301e-11	2.80152e-09	1.99162	10.483	11.701	5.75844	5.03132	480	412	225	215	protein coding gene	transmembrane protein 17	MGI:2144205
Slc2a1	ENSMUSG00000028645		16316.6	-0.289419	0.0454429	9.40266e-11	2.88474e-09	0.818231	161.337	163.139	193.919	204.107	16518	12844	16942	19502	protein coding gene	solute carrier family 2 (facilitated glucose transporter), member 1	MGI:95755
Clk1	ENSMUSG00000026034		6395.48	-0.3526	0.055717	9.46336e-11	2.89754e-09	0.783171	26.9593	26.4825	35.738	32.9168	6402	4836	7242	7295	protein coding gene	CDC-like kinase 1	MGI:107403
Mcam	ENSMUSG00000032135		1390.55	-0.526847	0.0847672	1.00334e-10	3.06591e-09	0.69407	13.2071	13.0006	18.3639	19.8693	1292	978	1533	1814	protein coding gene	melanoma cell adhesion molecule	MGI:1933966
Sema3f	ENSMUSG00000034684		3022.93	-0.387542	0.0615901	1.0215e-10	3.11515e-09	0.764431	19.6953	19.2625	25.8138	25.5309	2989	2248	3343	3616	protein coding gene	sema domain, immunoglobulin domain (Ig), short basic domain, secreted, (semaphorin) 3F	MGI:1096347
Fbxo36	ENSMUSG00000073633		184.273	1.31857	0.218795	1.12742e-10	3.4313e-09	2.49419	5.24507	4.3744	1.90561	1.79368	329	211	102	105	protein coding gene	F-box protein 36	MGI:1289192
Ptpro	ENSMUSG00000030223		1147.18	0.588225	0.0953735	1.13205e-10	3.43171e-09	1.5034	7.63534	8.3791	4.9961	5.47974	1499	1265	837	1004	protein coding gene	protein tyrosine phosphatase receptor type O	MGI:1097152
Tmem255a	ENSMUSG00000036502		364.845	-0.929683	0.153214	1.13096e-10	3.43171e-09	0.524974	2.16602	2.0927	3.95937	4.39669	284	211	443	538	protein coding gene	transmembrane protein 255A	MGI:3045722
Aldh1a3	ENSMUSG00000015134		2028.62	-0.507192	0.081923	1.24754e-10	3.77429e-09	0.703591	14.0256	13.9566	18.6439	21.5854	1891	1447	2145	2716	protein coding gene	aldehyde dehydrogenase family 1, subfamily A3	MGI:1861722
4930444P10Rik	ENSMUSG00000067795		63.0256	2.35022	0.392241	1.28767e-10	3.88799e-09	5.099	2.07492	1.94273	0.369592	0.35573	125	90	19	20	protein coding gene	RIKEN cDNA 4930444P10 gene	MGI:1923049
Mir124a-1hg	ENSMUSG00000097545		15181.9	-0.288756	0.0457357	1.35763e-10	4.09115e-09	0.818608	103.129	107.712	127.358	131.124	15124	12147	15938	17946	lncRNA gene	Mir124-1 host gene (non-protein coding)	MGI:2442197
Tent5c	ENSMUSG00000044468		242.229	1.3207	0.220767	1.43727e-10	4.32258e-09	2.49788	1.95458	2.51254	0.671355	1.02913	348	344	102	171	protein coding gene	terminal nucleotidyltransferase 5C	MGI:1921895
Arf3	ENSMUSG00000051853		5460.78	0.354383	0.0565981	1.45548e-10	4.36872e-09	1.27844	49.3719	49.5075	36.9189	39.9415	6955	5363	4438	5251	protein coding gene	ADP-ribosylation factor 3	MGI:99432
Dab1	ENSMUSG00000028519		1249.81	-0.533329	0.0867508	1.49665e-10	4.48347e-09	0.690958	5.00156	4.94422	7.50026	7.09	1155	878	1478	1528	protein coding gene	disabled 1	MGI:108554
Sdccag8	ENSMUSG00000026504	YES	777.836	0.643616	0.105522	1.50894e-10	4.51144e-09	1.56224	8.91566	9.03794	5.78283	5.50981	1075	838	595	620	protein coding gene	serologically defined colon cancer antigen 8	MGI:1924066
Trp53bp1	ENSMUSG00000043909	YES	5393.46	0.326728	0.052209	1.67047e-10	4.98461e-09	1.25417	16.5226	16.4432	12.9252	13.2251	6834	5230	4562	5105	protein coding gene	transformation related protein 53 binding protein 1	MGI:1351320
Gramd1a	ENSMUSG00000001248		5994.57	-0.328114	0.052545	1.73584e-10	5.16955e-09	0.796577	39.6697	38.8453	50.6699	48.4531	6069	4570	6615	6918	protein coding gene	GRAM domain containing 1A	MGI:105490
Hspa8	ENSMUSG00000015656	YES	24671.7	0.261533	0.0415318	1.75913e-10	5.2287e-09	1.19875	243.461	242.704	205.427	198.952	30578	23441	22017	23320	protein coding gene	heat shock protein 8	MGI:105384
Zbed6	ENSMUSG00000094410		1185.31	-0.608678	0.100078	1.78581e-10	5.29768e-09	0.655797	3.39882	3.70952	5.93098	5.07987	1008	846	1501	1406	protein coding gene	zinc finger, BED type containing 6	MGI:3828086
Prrt1	ENSMUSG00000015476		310.977	1.01902	0.170626	1.88238e-10	5.57332e-09	2.02654	6.84591	7.33828	3.02802	3.72346	461	380	174	234	protein coding gene	proline-rich transmembrane protein 1	MGI:1932118
Gm29266	ENSMUSG00000101797		187.357	1.27088	0.213766	1.88777e-10	5.57843e-09	2.41309	6.40343	6.62825	2.35911	2.79963	299	238	94	122	lncRNA gene	predicted gene 29266	MGI:5579972
Dpy19l1	ENSMUSG00000043067		3678.4	0.360643	0.0581648	2.06875e-10	6.10142e-09	1.284	25.0011	25.7022	19.6732	19.5545	4636	3665	3113	3384	protein coding gene	dpy-19 like C-mannosyltransferase 1	MGI:1915685
Cacfd1	ENSMUSG00000015488		3374.27	0.378746	0.0614788	2.49111e-10	7.33289e-09	1.30021	32.5296	30.7443	24.3619	23.988	4458	3240	2849	3068	protein coding gene	calcium channel flower domain containing 1	MGI:1924317
Map1a	ENSMUSG00000027254	YES	3304.72	0.81991	0.137534	2.5131e-10	7.38338e-09	1.7653	13.1787	13.9935	6.82136	8.17658	4682	3823	2068	2711	protein coding gene	microtubule-associated protein 1 A	MGI:1306776
Pcsk1n	ENSMUSG00000039278		1207.42	0.595653	0.0986798	2.53908e-10	7.44537e-09	1.51116	25.7341	26.053	15.3164	18.3719	1648	1283	837	1098	protein coding gene	proprotein convertase subtilisin/kexin type 1 inhibitor	MGI:1353431
Arvcf	ENSMUSG00000118669		4101.37	0.361838	0.0587535	2.70058e-10	7.90372e-09	1.28506	26.3042	27.1833	20.1098	21.2238	5158	4099	3365	3884	protein coding gene	armadillo repeat gene deleted in velocardiofacial syndrome	MGI:109620
Dusp14	ENSMUSG00000018648		279.01	1.01543	0.171936	2.79479e-10	8.16378e-09	2.0215	7.46511	7.60131	3.71383	3.49013	424	332	180	185	protein coding gene	dual specificity phosphatase 14	MGI:1927168
Ppp1r36	ENSMUSG00000052221		36.131	3.90425	0.654063	3.17259e-10	9.24966e-09	14.9726	0.74689	0.838214	0.0359695	0.0548156	73	63	3	5	protein coding gene	protein phosphatase 1, regulatory subunit 36	MGI:2684916
Dpysl2	ENSMUSG00000022048	YES	3802.02	0.351226	0.0572552	3.28629e-10	9.56284e-09	1.27564	36.9415	36.453	28.8367	28.3563	4876	3700	3248	3493	protein coding gene	dihydropyrimidinase-like 2	MGI:1349763
Metrn	ENSMUSG00000002274		9931.3	0.320295	0.052107	3.54043e-10	1.02828e-08	1.24859	113.307	117.498	88.4845	95.3953	12302	9810	8198	9666	protein coding gene	meteorin, glial cell differentiation regulator	MGI:1917333
Cxadr	ENSMUSG00000022865		3271.25	0.366592	0.0600128	3.6062e-10	1.04539e-08	1.2893	19.1861	19.582	14.9999	14.8609	4146	3254	2766	2997	protein coding gene	coxsackie virus and adenovirus receptor	MGI:1201679
Ppp1r42	ENSMUSG00000025916		54.037	2.51873	0.432227	3.61861e-10	1.04699e-08	5.73078	2.47333	2.28068	0.36889	0.385487	110	78	14	16	protein coding gene	protein phosphatase 1, regulatory subunit 42	MGI:1921138
Rnasel	ENSMUSG00000066800		3128.88	-0.375876	0.0616303	3.67654e-10	1.06174e-08	0.770638	16.1296	15.5704	20.5031	20.9409	3128	2322	3393	3790	protein coding gene	ribonuclease L (2', 5'-oligoisoadenylate synthetase-dependent)	MGI:1098272
H19	ENSMUSG00000000031		10891.6	-0.299159	0.0484759	3.6995e-10	1.06434e-08	0.812726	142.793	142.046	181.219	170.578	11075	8472	11994	12347	lncRNA gene	H19, imprinted maternally expressed transcript	MGI:95891
Megf6	ENSMUSG00000057751		777.929	-0.644593	0.108293	3.69301e-10	1.06434e-08	0.639673	2.94753	2.96803	4.48322	4.93316	678	525	880	1059	protein coding gene	multiple EGF-like-domains 6	MGI:1919351
Syt13	ENSMUSG00000027220		1783.38	0.522609	0.0871387	3.99561e-10	1.14737e-08	1.43655	20.6687	22.9941	13.9991	15.9516	2270	1942	1312	1635	protein coding gene	synaptotagmin XIII	MGI:1933945
Dpy19l2	ENSMUSG00000085576		42.7037	3.2364	0.552628	4.00881e-10	1.14899e-08	9.42441	0.935205	0.828017	0.0349767	0.127926	94	64	3	12	protein coding gene	dpy-19 like 2	MGI:2444662
Cep89	ENSMUSG00000023072	YES	1932.55	0.436007	0.0721234	4.03708e-10	1.15492e-08	1.35286	17.0381	17.0091	12.6693	12.2624	2531	1943	1606	1700	protein coding gene	centrosomal protein 89	MGI:1919390
Cfap410	ENSMUSG00000020284		848.329	0.609045	0.102304	4.07401e-10	1.16331e-08	1.52525	5.99936	6.08809	3.76048	4.02538	1161	906	621	727	protein coding gene	cilia and flagella associated protein 410	MGI:1915134
Rtn1	ENSMUSG00000021087		10839.3	0.351023	0.0576817	4.46289e-10	1.27196e-08	1.27546	94.0071	95.9401	69.478	78.4785	13671	10729	8622	10651	protein coding gene	reticulon 1	MGI:1933947
Arl3	ENSMUSG00000025035	YES	2475.06	0.412078	0.0682576	4.65707e-10	1.32483e-08	1.3306	45.3567	43.0474	33.6995	32.2137	3298	2407	2091	2186	protein coding gene	ADP-ribosylation factor-like 3	MGI:1929699
Sox11	ENSMUSG00000063632		10233.6	0.275863	0.0450973	5.12697e-10	1.45579e-08	1.21072	52.4276	52.4351	43.2781	43.0203	12724	9786	8963	9744	protein coding gene	SRY (sex determining region Y)-box 11	MGI:98359
Cars1	ENSMUSG00000010755	YES	1703.74	0.469414	0.0784545	5.24015e-10	1.48516e-08	1.38455	11.9905	11.439	8.66241	8.08785	2305	1691	1421	1451	protein coding gene	cysteinyl-tRNA synthetase 1	MGI:1351477
Slc6a1	ENSMUSG00000030310		7210.39	-0.305439	0.0501409	5.28218e-10	1.4943e-08	0.809196	29.2607	29.5969	35.7793	37.273	7251	5640	7566	8620	protein coding gene	solute carrier family 6 (neurotransmitter transporter, GABA), member 1	MGI:95627
Pnma8c	ENSMUSG00000108348		1132.56	0.54693	0.0922433	5.58684e-10	1.57756e-08	1.46097	10.0361	10.6957	6.75564	7.2127	1485	1217	853	996	protein coding gene	PNMA family member 8C	MGI:5625257
Tnnt2	ENSMUSG00000026414		232.987	-1.20014	0.208656	6.11387386473688e-10	1.72318574287445e-08	0.435233	0.748875	0.622339	1.88499	1.42444	169	108	363	300	protein coding gene	troponin T2, cardiac	MGI:104597
3110082I17Rik	ENSMUSG00000053553		655.291	0.703697	0.120276	6.13851e-10	1.72694e-08	1.62867	11.5137	10.5117	6.2038	7.03346	970	681	446	553	protein coding gene	RIKEN cDNA 3110082I17 gene	MGI:1920462
Hsdl1	ENSMUSG00000034189		2361.95	0.406683	0.0680865	7.09203e-10	1.99151e-08	1.32563	32.6142	32.2253	24.8843	23.6268	3081	2341	2006	2083	protein coding gene	hydroxysteroid dehydrogenase like 1	MGI:1919802
Cacng8	ENSMUSG00000053395		479.357	0.815479	0.140866	7.23775e-10	2.0287e-08	1.75988	10.339	10.1027	5.06544	6.22773	708	532	296	398	protein coding gene	calcium channel, voltage-dependent, gamma subunit 8	MGI:1932376
Fbf1	ENSMUSG00000020776	YES	3263.96	0.361161	0.0602338	7.41896e-10	2.07567e-08	1.28446	18.2289	18.6435	14.1394	14.3631	4126	3245	2731	3034	protein coding gene	Fas binding factor 1	MGI:1922033
Lcor	ENSMUSG00000025019		937.409	-0.575931	0.0983055	7.53461e-10	2.10417e-08	0.670853	2.30711	2.22223	3.53986	3.3316	860	637	1126	1159	protein coding gene	ligand dependent nuclear receptor corepressor	MGI:2443930
Gtf3c4	ENSMUSG00000035666		3247.15	0.372711	0.0624062	8.11878e-10	2.26316e-08	1.29478	19.1447	20.3319	15.1139	15.1342	4042	3301	2723	2982	protein coding gene	general transcription factor IIIC, polypeptide 4	MGI:2138937
Babam2	ENSMUSG00000052139		1100.72	0.534577	0.091218	8.82874e-10	2.45658e-08	1.44852	10.6078	10.6649	7.01707	7.4523	1481	1145	836	971	protein coding gene	BRISC and BRCA1 A complex member 2	MGI:1333875
Mak	ENSMUSG00000021363	YES	1868.11	0.476905	0.0809917	8.97633e-10	2.4931e-08	1.39176	10.848	11.4908	8.40445	7.45761	2405	1959	1590	1543	protein coding gene	male germ cell-associated kinase	MGI:96913
Eif5b	ENSMUSG00000026083		4053.79	0.341575	0.0572199	9.54715e-10	2.64682e-08	1.26714	18.4336	17.7251	14.0802	14.2892	5250	3882	3422	3798	protein coding gene	eukaryotic translation initiation factor 5B	MGI:2441772
Tuba1a	ENSMUSG00000072235	YES	49294.9	0.283175	0.0467022	1.01319e-09	2.80384e-08	1.21687	1153.77	1178.4	917.691	994.654	60747	47711	41231	48874	protein coding gene	tubulin, alpha 1A	MGI:98869
Mdk	ENSMUSG00000027239		3950.59	-0.335817	0.0567822	1.28644e-09	3.55357e-08	0.792335	103.38	100.634	129.543	129.675	3997	2992	4274	4679	protein coding gene	midkine	MGI:96949
Crocc	ENSMUSG00000040860	YES	3587.46	0.371517	0.0630566	1.34383e-09	3.70538e-08	1.29371	19.8067	18.3116	14.38	14.8798	4781	3399	2962	3352	protein coding gene	ciliary rootlet coiled-coil, rootletin	MGI:3529431
Cep162	ENSMUSG00000056919	YES	1299.31	0.49233	0.0847053	1.34787e-09	3.70981e-08	1.40671	5.10406	5.10656	3.67175	3.49643	1730	1331	1062	1106	protein coding gene	centrosomal protein 162	MGI:1925343
5330413P13Rik	ENSMUSG00000086822		68.1792	2.11385	0.379782	1.47102e-09	4.03526e-08	4.32845	0.631857	0.807001	0.171891	0.132991	112	110	26	22	lncRNA gene	RIKEN cDNA 5330413P13 gene	MGI:3041161
Ywhaz	ENSMUSG00000022285		10558.4	0.30964	0.0523142	1.47141e-09	4.03526e-08	1.2394	109.727	111.102	84.7426	92.4734	13195	10274	8696	10378	protein coding gene	tyrosine 3-monooxygenase/tryptophan 5-monooxygenase activation protein, zeta polypeptide	MGI:109484
Chmp4b	ENSMUSG00000038467		4243.57	0.339648	0.0576473	1.57571e-09	4.31355e-08	1.26545	93.5259	88.4704	72.0042	71.0157	5536	4027	3637	3923	protein coding gene	charged multivesicular body protein 4B	MGI:1922858
Tulp1	ENSMUSG00000037446	YES	3086.51	0.357267	0.0608148	1.60167e-09	4.37675e-08	1.281	20.2363	20.2678	15.6088	15.7919	3938	3033	2592	2868	protein coding gene	TUB like protein 1	MGI:109571
Nr2f2	ENSMUSG00000030551		1686.37	0.446743	0.0768924	1.61324e-09	4.40047e-08	1.36296	8.66731	8.92185	6.53246	6.23259	2183	1728	1404	1465	protein coding gene	nuclear receptor subfamily 2, group F, member 2	MGI:1352452
Vegfa	ENSMUSG00000023951		8199.85	-0.352405	0.0600165	1.61836e-09	4.40658e-08	0.783277	66.0434	63.9242	88.6979	78.4223	8264	6151	9471	9158	protein coding gene	vascular endothelial growth factor A	MGI:103178
Eya1	ENSMUSG00000025932		285.2	0.953108	0.169717	1.6459e-09	4.47356e-08	1.93604	1.87274	1.91062	0.966244	0.921098	427	335	188	196	protein coding gene	EYA transcriptional coactivator and phosphatase 1	MGI:109344
Dynlt2b	ENSMUSG00000014075	YES	639.183	0.723137	0.127602	1.73188e-09	4.69888e-08	1.65077	13.1234	13.0328	6.865	8.58491	914	698	408	558	protein coding gene	dynein light chain Tctex-type 2B	MGI:1913311
Xlr3b	ENSMUSG00000073125		143.114	1.42511	0.257166	1.83888e-09	4.97459e-08	2.68535	2.24672	2.097	0.913009	0.621266	248	178	86	64	protein coding gene	X-linked lymphocyte-regulated 3B	MGI:109505
Kif24	ENSMUSG00000028438	YES	941.027	0.565698	0.0988786	1.84002e-09	4.97459e-08	1.4801	5.46953	5.48451	3.47519	3.80031	1280	987	694	830	protein coding gene	kinesin family member 24	MGI:1918345
Crabp2	ENSMUSG00000004885		874.236	-0.595353	0.104881	2.11548e-09	5.70917e-08	0.661882	19.2204	21.2553	32.2679	29.9211	742	631	1063	1078	protein coding gene	cellular retinoic acid binding protein II	MGI:88491
Epha10	ENSMUSG00000028876		932.512	-0.557957	0.0981091	2.18959e-09	5.89873e-08	0.679263	3.99296	4.05509	6.20555	5.84224	840	656	1114	1147	protein coding gene	Eph receptor A10	MGI:3586824
Bbs7	ENSMUSG00000037325	YES	1051.66	0.528589	0.0927269	2.31424e-09	6.22354e-08	1.44252	9.10431	8.88983	6.30613	5.99078	1433	1076	847	880	protein coding gene	Bardet-Biedl syndrome 7	MGI:1918742
Rnf138rt1	ENSMUSG00000083695		52.1931	2.57036	0.46717	2.39626e-09	6.43279e-08	5.93956	3.59408	2.3182	0.336943	0.554562	125	62	10	18	protein coding gene	ring finger protein 138, retrogene 1	MGI:1921514
Tpm3	ENSMUSG00000027940		4952.97	0.316642	0.0542914	2.4316e-09	6.51616e-08	1.24543	35.0435	35.2229	27.4677	28.6312	6227	4813	4165	4748	protein coding gene	tropomyosin 3, gamma	MGI:1890149
Irak1bp1	ENSMUSG00000032251		910.31	0.561996	0.0990708	2.44315e-09	6.53564e-08	1.47631	19.4708	19.8309	13.5192	12.6676	1227	961	727	745	protein coding gene	interleukin-1 receptor-associated kinase 1 binding protein 1	MGI:1929475
Rangap1	ENSMUSG00000022391	YES	5753.04	0.318003	0.0545928	2.53664e-09	6.77385e-08	1.2466	51.2997	50.8686	39.4038	42.0886	7285	5555	4775	5578	protein coding gene	RAN GTPase activating protein 1	MGI:103071
Pcyt1b	ENSMUSG00000035246		2026.82	0.443586	0.077363	2.5909e-09	6.90664e-08	1.35998	17.5601	16.4428	11.7686	12.9664	2747	1978	1571	1893	protein coding gene	phosphate cytidylyltransferase 1, choline, beta isoform	MGI:2147987
Psap	ENSMUSG00000004207		9364.17	0.282359	0.0483502	2.69731e-09	7.17776e-08	1.21618	147.396	144.541	116.784	122.236	11785	8887	7968	9121	protein coding gene	prosaposin	MGI:97783
Neurl1a	ENSMUSG00000006435		760.357	0.61762	0.109731	2.73069e-09	7.25392e-08	1.53434	4.88937	5.00096	2.98055	3.33486	1040	818	541	662	protein coding gene	neuralized E3 ubiquitin protein ligase 1A	MGI:1334263
Taf15	ENSMUSG00000020680		6902.59	0.319512	0.0550008	2.77124e-09	7.34885e-08	1.24791	106.464	97.8052	81.4422	81.4071	9075	6411	5924	6476	protein coding gene	TATA-box binding protein associated factor 15	MGI:1917689
Mns1	ENSMUSG00000032221	YES	2900.99	0.411626	0.0718601	2.98316e-09	7.89709e-08	1.33018	24.7048	23.4159	19.0062	16.8518	3869	2820	2540	2463	protein coding gene	meiosis-specific nuclear structural protein 1	MGI:107933
Dynll1	ENSMUSG00000009013	YES	6400.22	0.33006	0.0570578	3.03904e-09	8.03108e-08	1.25707	71.6052	71.0219	59.122	53.682	8134	6204	5731	5691	protein coding gene	dynein light chain LC8-type 1	MGI:1861457
Asic4	ENSMUSG00000033007		382.826	-0.817163	0.147897	3.22071e-09	8.49644e-08	0.567557	3.79238	3.95185	7.25488	6.7951	302	242	493	505	protein coding gene	acid-sensing ion channel family member 4	MGI:2652846
Lypd6	ENSMUSG00000050447		2003.08	0.422534	0.0740871	3.27745e-09	8.63119e-08	1.34028	23.2796	24.708	17.2401	18.1647	2535	2069	1602	1846	protein coding gene	LY6/PLAUR domain containing 6	MGI:2443848
Ltbp4	ENSMUSG00000040488		668.125	0.629978	0.112761	3.369e-09	8.85699e-08	1.54754	4.94883	4.87831	3.0425	3.17939	934	708	490	560	protein coding gene	latent transforming growth factor beta binding protein 4	MGI:1321395
Lrrc18	ENSMUSG00000041673		38.2258	3.03982	0.556024	3.53746e-09	9.28385e-08	8.22387	0.873861	0.838078	0.0640031	0.117045	80	59	5	10	protein coding gene	leucine rich repeat containing 18	MGI:1914830
C330011M18Rik	ENSMUSG00000056753		115.475	1.48208	0.273499	3.74103e-09	9.80124e-08	2.79352	3.83374	3.41996	1.17199	1.27009	207	142	54	64	lncRNA gene	RIKEN cDNA C330011M18 gene	MGI:3045248
Insm1	ENSMUSG00000068154		5157.31	0.335494	0.0584	3.77574e-09	9.87521e-08	1.26181	72.2115	72.2995	54.3567	59.408	6537	5033	4199	5019	protein coding gene	insulinoma-associated 1	MGI:1859980
Psmc2	ENSMUSG00000028932	YES	3814.55	0.353915	0.0618131	3.92494e-09	1.02479e-07	1.27802	34.0062	32.2194	26.5858	24.9	4996	3640	3333	3414	protein coding gene	proteasome (prosome, macropain) 26S subunit, ATPase 2	MGI:109555
Cep19	ENSMUSG00000035790	YES	886.113	0.586134	0.105158	4.02414e-09	1.04889e-07	1.50122	23.3316	24.1606	16.5928	14.4804	1193	950	724	691	protein coding gene	centrosomal protein 19	MGI:1914244
Cplx2	ENSMUSG00000025867		11781.9	0.256929	0.0443868	4.15983e-09	1.08241e-07	1.19493	100.697	101.688	83.7859	84.9953	14491	11253	10289	11415	protein coding gene	complexin 2	MGI:104726
Mid1ip1	ENSMUSG00000008035		1501.17	0.447271	0.0792094	4.21182e-09	1.09407e-07	1.36346	31.7984	31.6829	23.3274	22.7093	1976	1514	1237	1317	protein coding gene	Mid1 interacting protein 1 (gastrulation specific G12-like (zebrafish))	MGI:1915291
Nherf1	ENSMUSG00000020733	YES	899.088	0.562231	0.100889	4.38351e-09	1.13673e-07	1.47655	20.9024	22.6476	14.3009	14.6584	1175	979	686	769	protein coding gene	NHERF family PDZ scaffold protein 1	MGI:1349482
Folr1	ENSMUSG00000001827		79.0044	1.82376	0.340143	4.73764e-09	1.22648e-07	3.54003	2.17661	2.05502	0.628941	0.479237	146	106	36	30	protein coding gene	folate receptor alpha	MGI:95568
Six3os1	ENSMUSG00000093460		21536.1	-0.259618	0.0451286	4.75743e-09	1.22951e-07	0.835309	62.4166	62.8293	73.0282	77.4695	22100	17107	22065	25599	lncRNA gene	SIX homeobox 3, opposite strand 1	MGI:1925118
St8sia1	ENSMUSG00000030283		1135.87	0.496001	0.0888719	5.15101e-09	1.32898e-07	1.4103	5.58337	5.52536	3.93953	3.83002	1523	1159	917	975	protein coding gene	ST8 alpha-N-acetyl-neuraminide alpha-2,8-sialyltransferase 1	MGI:106011
Kifbp	ENSMUSG00000036955		2075.11	0.418013	0.0744362	5.66709e-09	1.45966e-07	1.33609	18.9562	18.8796	13.3384	14.6789	2708	2074	1626	1957	protein coding gene	kinesin family binding protein	MGI:1919570
Dad1	ENSMUSG00000022174		1757.56	0.433819	0.077543	5.95426e-09	1.53104e-07	1.3508	19.5358	20.6966	15.1461	14.2989	2234	1820	1478	1526	protein coding gene	defender against cell death 1	MGI:101912
Rab10os	ENSMUSG00000079179		966.129	-0.531167	0.0960636	6.05211e-09	1.55358e-07	0.691995	3.8868	3.94143	5.88869	5.60662	881	687	1139	1186	antisense lncRNA gene	RAB10, member RAS oncogene family, opposite strand	MGI:1921423
Prkar1a	ENSMUSG00000020612	YES	10774.7	0.268217	0.0469725	6.18304e-09	1.58452e-07	1.20432	104.667	107.233	85.9251	89.2924	13207	10405	9252	10515	protein coding gene	protein kinase, cAMP dependent regulatory, type I, alpha	MGI:104878
Dcc	ENSMUSG00000060534		1715.44	0.44713	0.0801315	6.24209e-09	1.59697e-07	1.36333	5.95137	5.77145	4.03402	4.46307	2289	1707	1324	1602	protein coding gene	DCC netrin 1 receptor	MGI:94869
G2e3	ENSMUSG00000035293		3190.98	-0.369124	0.0655759	6.30782e-09	1.61108e-07	0.774252	13.4485	13.8407	18.5282	17.0021	3097	2451	3641	3654	protein coding gene	G2/M-phase specific E3 ubiquitin ligase	MGI:2444298
Gar1	ENSMUSG00000028010		1606.88	0.42859	0.0768153	6.67678e-09	1.70247e-07	1.34592	41.8565	42.0376	30.6945	30.9562	2095	1618	1311	1446	protein coding gene	GAR1 ribonucleoprotein	MGI:1930948
Septin8	ENSMUSG00000018398		4269.93	-0.324642	0.0574193	6.70491e-09	1.70679e-07	0.798496	23.7635	24.4351	29.6409	31.0632	4224	3340	4496	5153	protein coding gene	septin 8	MGI:894310
Clip4	ENSMUSG00000024059		897.981	0.539774	0.0981431	7.07379e-09	1.79769e-07	1.45375	4.88689	4.87998	3.27582	3.33147	1215	933	695	773	protein coding gene	CAP-GLY domain containing linker protein family, member 4	MGI:1919100
Kremen1	ENSMUSG00000020393		2408.47	-0.375948	0.0672582	7.71995e-09	1.95863e-07	0.770599	10.2485	10.7322	13.7456	13.6947	2311	1861	2645	2882	protein coding gene	kringle containing transmembrane protein 1	MGI:1933988
Rfx3	ENSMUSG00000040929	YES	2238.73	0.388165	0.0695324	7.76154e-09	1.96591e-07	1.30873	8.74266	9.18564	6.8629	6.70753	2817	2276	1887	2017	protein coding gene	regulatory factor X, 3 (influences HLA class II expression)	MGI:106582
Dnajc15	ENSMUSG00000022013		1070.51	0.516412	0.0942672	8.61969e-09	2.17965e-07	1.43039	7.43461	7.6852	4.96618	5.43107	1414	1124	806	964	protein coding gene	DnaJ heat shock protein family (Hsp40) member C15	MGI:1913398
Ruvbl1	ENSMUSG00000030079	YES	1438.24	0.44665	0.0809453	8.8452e-09	2.23297e-07	1.36287	34.4969	33.6509	25.105	24.3271	1913	1435	1188	1259	protein coding gene	RuvB-like AAA ATPase 1	MGI:1928760
Pim2	ENSMUSG00000031155		486.456	0.716176	0.13323	9.05455e-09	2.28205e-07	1.64282	8.20886	8.76296	4.80985	5.23818	670	550	335	399	protein coding gene	proviral integration site 2	MGI:97587
Ptar1	ENSMUSG00000074925		3994.07	-0.341114	0.0611278	9.59041e-09	2.41311e-07	0.789432	10.7812	10.4846	14.1034	13.0361	4033	3016	4502	4551	protein coding gene	protein prenyltransferase alpha subunit repeat containing 1	MGI:1921875
Etfbkmt	ENSMUSG00000039958		244.619	0.968782	0.182971	9.75154e-09	2.44961e-07	1.95719	5.04886	5.15612	2.54028	2.46976	368	289	158	168	protein coding gene	electron transfer flavoprotein beta subunit lysine methyltransferase	MGI:2443575
Zfp704	ENSMUSG00000040209		8326.66	-0.289089	0.0515176	9.84036e-09	2.46786e-07	0.818419	18.6655	19.3774	22.6706	24.0246	8315	6638	8618	9988	protein coding gene	zinc finger protein 704	MGI:2180715
Cdk20	ENSMUSG00000021483	YES	520.739	0.676474	0.126422	1.13113e-08	2.83209e-07	1.59823	3.6898	3.72029	2.21529	2.30723	730	566	374	426	protein coding gene	cyclin dependent kinase 20	MGI:2145349
Ppp5c	ENSMUSG00000003099	YES	2621.9	0.363422	0.0657586	1.1879e-08	2.96937e-07	1.28647	37.5859	35.6851	28.2931	28.2339	3442	2513	2211	2413	protein coding gene	protein phosphatase 5, catalytic subunit	MGI:102666
Dleu2	ENSMUSG00000097589		1592.26	-0.447838	0.0820389	1.20292e-08	3.00199e-07	0.733141	3.84373	3.99942	5.66227	5.16631	1486	1189	1868	1864	lncRNA gene	deleted in lymphocytic leukemia, 2	MGI:1934030
Sema4d	ENSMUSG00000021451		3037.07	-0.339603	0.0613078	1.20495e-08	3.00213e-07	0.790258	13.3562	13.6454	17.1776	17.2215	2995	2353	3287	3604	protein coding gene	sema domain, immunoglobulin domain (Ig), transmembrane domain (TM) and short cytoplasmic domain, (semaphorin) 4D	MGI:109244
Cfap53	ENSMUSG00000035394	YES	54.9185	2.18307	0.420203	1.21191e-08	3.01456e-07	4.54118	1.50149	1.23319	0.262388	0.282258	114	72	17	20	protein coding gene	cilia and flagella associated protein 53	MGI:1921703
Orai2	ENSMUSG00000039747		722.3	0.601821	0.112143	1.24943e-08	3.10283e-07	1.51763	5.61818	5.59853	3.40745	3.82816	997	764	516	634	protein coding gene	ORAI calcium release-activated calcium modulator 2	MGI:2443195
Wdr6	ENSMUSG00000066357		8579.69	0.336512	0.060801	1.26874e-08	3.14564e-07	1.2627	89.177	89.9407	65.6847	75.1499	10841	8408	6814	8526	protein coding gene	WD repeat domain 6	MGI:1930140
Mme	ENSMUSG00000027820		95.0648	1.59378	0.307208	1.27317e-08	3.15151e-07	3.0184	0.480644	0.497713	0.128644	0.171673	162	129	37	54	protein coding gene	membrane metallo endopeptidase	MGI:97004
Epb41l4b	ENSMUSG00000028434		1327.88	0.472374	0.0873131	1.47193e-08	3.63759e-07	1.38739	6.82337	6.78182	4.58473	5.08275	1765	1349	1012	1227	protein coding gene	erythrocyte membrane protein band 4.1 like 4b	MGI:1859149
Rag1	ENSMUSG00000061311		165.224	-1.18045	0.227665	1.49676600427887e-08	3.69299159113985e-07	0.441215	0.61669	0.525648	1.31783	1.42154	119	78	217	256	protein coding gene	recombination activating 1	MGI:97848
Serpinh1	ENSMUSG00000070436		5409.72	0.289437	0.0522842	1.52826e-08	3.76461e-07	1.22216	93.7902	95.7352	76.4325	77.818	6691	5252	4653	5181	protein coding gene	serine (or cysteine) peptidase inhibitor, clade H, member 1	MGI:88283
Npas4	ENSMUSG00000045903		132.086	1.3322	0.257884	1.55184e-08	3.81038e-07	2.51786	1.97054	1.63656	0.650074	0.700868	238	152	67	79	protein coding gene	neuronal PAS domain protein 4	MGI:2664186
Gnb2	ENSMUSG00000029713		10754.3	0.26121	0.0470085	1.54969e-08	3.81038e-07	1.19848	134.763	133.255	108.865	113.877	13388	10180	9229	10558	protein coding gene	guanine nucleotide binding protein (G protein), beta 2	MGI:95784
Rgs9	ENSMUSG00000020599		862.425	-0.567727	0.106322	1.5815e-08	3.87697e-07	0.674679	4.4373	3.89566	6.48736	6.13282	828	559	1033	1068	protein coding gene	regulator of G-protein signaling 9	MGI:1338824
Sgsm1	ENSMUSG00000042216		1083.55	0.507335	0.0945385	1.65095e-08	4.04073e-07	1.42142	6.68743	6.62072	4.85902	4.3643	1458	1110	904	888	protein coding gene	small G protein signaling modulator 1	MGI:107320
Irf2bpl	ENSMUSG00000034168		1954.48	0.439026	0.0811439	1.66084e-08	4.05841e-07	1.35569	21.0163	21.8312	14.5224	16.6724	2515	2009	1483	1862	protein coding gene	interferon regulatory factor 2 binding protein-like	MGI:2442463
Adamts10	ENSMUSG00000024299		1319.05	-0.45328	0.0840012	1.68199e-08	4.10351e-07	0.73038	5.1404	5.2549	7.34144	7.07287	1239	974	1510	1591	protein coding gene	ADAM metallopeptidase with thrombospondin type 1 motif 10	MGI:2449112
Ankef1	ENSMUSG00000074771		84.8268	1.67001	0.325882	1.70588e-08	4.15514e-07	3.18216	0.700616	0.718954	0.23458	0.178744	147	116	42	35	protein coding gene	ankyrin repeat and EF-hand domain containing 1	MGI:2441685
Nfat5	ENSMUSG00000003847		3058.83	-0.336004	0.0613359	1.73137e-08	4.21051e-07	0.792233	5.61237	5.76699	7.23422	7.2257	3012	2380	3313	3619	protein coding gene	nuclear factor of activated T cells 5	MGI:1859333
Tomm7	ENSMUSG00000028998		1993.94	0.397862	0.0732876	1.76243e-08	4.27923e-07	1.31755	76.6162	80.5135	60.4624	57.5681	2517	2034	1695	1765	protein coding gene	translocase of outer mitochondrial membrane 7	MGI:1913419
Pcbp4	ENSMUSG00000023495		11631	-0.252355	0.0456074	1.80559e-08	4.37704e-07	0.839525	94.8702	97.8489	114.109	116.245	11824	9378	12136	13521	protein coding gene	poly(rC) binding protein 4	MGI:1890471
Lgi4	ENSMUSG00000036560		776.487	-0.624389	0.11834	1.88809e-08	4.56979e-07	0.648694	4.96036	5.25561	7.28362	8.79717	664	541	832	1099	protein coding gene	leucine-rich repeat LGI family, member 4	MGI:2180197
Nfe2l1	ENSMUSG00000038615		3611.23	0.325437	0.0594728	1.89251e-08	4.57321e-07	1.25304	28.429	29.0549	22.2813	23.2732	4517	3550	3021	3451	protein coding gene	nuclear factor, erythroid derived 2,-like 1	MGI:99421
Fam185a	ENSMUSG00000047221		366.161	0.788206	0.151247	1.93569e-08	4.66442e-07	1.72693	4.6609	4.68876	2.75159	2.49712	530	410	267	265	protein coding gene	family with sequence similarity 185, member A	MGI:2140983
Hmx1	ENSMUSG00000067438		3002.77	-0.34472	0.0632421	1.93637e-08	4.66442e-07	0.787461	65.858	62.8717	83.7725	81.0585	3054	2242	3315	3508	protein coding gene	H6 homeobox 1	MGI:107178
Tmx4	ENSMUSG00000034723		4235.67	0.306203	0.0559653	2.1031e-08	5.05805e-07	1.23645	16.7439	16.6744	13.2123	13.6587	5333	4084	3591	4060	protein coding gene	thioredoxin-related transmembrane protein 4	MGI:106558
Stip1	ENSMUSG00000024966		5947.22	0.280462	0.0511237	2.13336e-08	5.12276e-07	1.21458	122.032	118.681	98.3069	98.9751	7512	5618	5164	5686	protein coding gene	stress-induced phosphoprotein 1	MGI:109130
Ncapg	ENSMUSG00000015880		3302.79	-0.336342	0.0618499	2.16285e-08	5.18541e-07	0.792047	15.7749	16.1716	20.8601	19.7593	3255	2566	3673	3805	protein coding gene	non-SMC condensin I complex, subunit G	MGI:1930197
Calr	ENSMUSG00000003814		11085.7	0.268104	0.0488214	2.17777e-08	5.21297e-07	1.20422	166.002	161.103	131.342	139.13	13961	10419	9426	10920	protein coding gene	calreticulin	MGI:88252
Ak1	ENSMUSG00000026817	YES	847.598	0.534042	0.100965	2.30261e-08	5.50316e-07	1.44798	14.8837	15.3534	10.3072	10.2029	1127	894	666	721	protein coding gene	adenylate kinase 1	MGI:87977
Capn10	ENSMUSG00000026270		1585.01	0.421878	0.0786538	2.31781e-08	5.53083e-07	1.33967	16.7282	15.8413	11.9854	12.0651	2123	1546	1298	1429	protein coding gene	calpain 10	MGI:1344392
Gpatch1	ENSMUSG00000063808		927.557	0.52288	0.0987385	2.33031e-08	5.55196e-07	1.43682	11.6346	10.9127	7.56869	7.86913	1288	929	715	813	protein coding gene	G patch domain containing 1	MGI:1914721
Dnai1	ENSMUSG00000061322	YES	198.596	1.0784	0.211082	2.35406e-08	5.59981e-07	2.11169	3.79126	3.84171	1.93293	1.51681	308	240	134	115	protein coding gene	dynein axonemal intermediate chain 1	MGI:1916172
Pank3	ENSMUSG00000018846		4677.84	-0.298886	0.0548274	2.37867e-08	5.64952e-07	0.81288	21.9924	22.0184	27.7526	26.6944	4737	3647	5101	5366	protein coding gene	pantothenate kinase 3	MGI:2387464
Tmed8	ENSMUSG00000034111		1139.38	0.490586	0.0926767	2.64026e-08	6.26108e-07	1.40502	7.2889	6.74378	4.75558	5.08628	1577	1122	878	1027	protein coding gene	transmembrane p24 trafficking protein 8	MGI:1923480
Trim2	ENSMUSG00000027993		4970.63	0.287673	0.0528817	2.68505e-08	6.35739e-07	1.22067	10.7825	10.7435	8.71233	8.83202	6219	4765	4288	4754	protein coding gene	tripartite motif-containing 2	MGI:1933163
Pou3f2	ENSMUSG00000095139		1440.79	0.429308	0.0805425	2.6963e-08	6.37414e-07	1.34659	11.5905	11.5016	8.34634	8.59707	1891	1443	1162	1309	protein coding gene	POU domain, class 3, transcription factor 2	MGI:101895
Wdr54	ENSMUSG00000030032		425.779	0.725468	0.140321	2.73063e-08	6.44529e-07	1.65344	4.54617	4.23889	2.54094	2.62539	629	451	300	339	protein coding gene	WD repeat domain 54	MGI:1922909
Slc7a8	ENSMUSG00000022180		257.106	0.918924	0.179836	2.76304e-08	6.51173e-07	1.8907	2.55892	2.73152	1.29891	1.38563	374	307	162	189	protein coding gene	solute carrier family 7 (cationic amino acid transporter, y+ system), member 8	MGI:1355323
Slc7a2	ENSMUSG00000031596		555.818	0.664545	0.128073	2.77127e-08	6.52104e-07	1.58507	2.95023	2.89566	1.93731	1.66296	787	594	441	414	protein coding gene	solute carrier family 7 (cationic amino acid transporter, y+ system), member 2	MGI:99828
Tia1	ENSMUSG00000071337		9949.08	-0.28009	0.0515575	2.84648e-08	6.6877e-07	0.82354	22.1121	22.0538	28.04	25.8625	10170	7800	11005	11101	protein coding gene	cytotoxic granule-associated RNA binding protein 1	MGI:107914
Mtcl2	ENSMUSG00000055485		2119.29	-0.400544	0.075025	2.86632e-08	6.72396e-07	0.757572	8.9171	8.74015	11.1885	12.3629	2079	1567	2226	2690	protein coding gene	microtubule crosslinking factor 2	MGI:2444575
Cspp1	ENSMUSG00000056763	YES	2580.82	0.348143	0.0647561	2.92371e-08	6.84803e-07	1.27292	6.35413	6.4744	5.04111	4.95644	3257	2552	2205	2371	protein coding gene	centrosome and spindle pole associated protein 1	MGI:2681832
Phactr2	ENSMUSG00000062866		1827.02	-0.393659	0.0738572	3.09301e-08	7.23347e-07	0.761197	5.28076	5.1418	6.81303	7.02362	1803	1350	1985	2238	protein coding gene	phosphatase and actin regulator 2	MGI:2446138
Srrm2	ENSMUSG00000039218		23587.1	-0.249535	0.0462497	3.33586e-08	7.78946e-07	0.841168	63.6303	66.3122	75.4007	79.7989	23862	19123	24129	27928	protein coding gene	serine/arginine repetitive matrix 2	MGI:1923206
Gnl1	ENSMUSG00000024429		2227.46	0.365113	0.0684468	3.46626e-08	8.08158e-07	1.28798	32.2523	31.2461	24.2971	24.5896	2898	2159	1863	2062	protein coding gene	guanine nucleotide binding protein-like 1	MGI:95764
Zfp446	ENSMUSG00000033961		1080.49	0.494245	0.0946297	3.78696e-08	8.81581e-07	1.40858	6.79161	6.97613	4.55831	5.05271	1423	1124	815	988	protein coding gene	zinc finger protein 446	MGI:2442185
Dgkz	ENSMUSG00000040479		4002.13	-0.308548	0.0575986	3.8317e-08	8.90636e-07	0.807454	21.5953	22.5358	27.2461	27.7162	3954	3173	4257	4736	protein coding gene	diacylglycerol kinase zeta	MGI:1278339
Nek2	ENSMUSG00000026622	YES	2460.05	0.350859	0.0659799	3.9702e-08	9.21424e-07	1.27532	24.0378	23.5281	18.7143	18.2899	3170	2386	2106	2251	protein coding gene	NIMA (never in mitosis gene a)-related expressed kinase 2	MGI:109359
Madd	ENSMUSG00000040687		4941.52	0.304379	0.0568458	4.02256e-08	9.32157e-07	1.23489	23.4088	23.3736	18.1525	19.4977	6211	4769	4110	4828	protein coding gene	MAP-kinase activating death domain	MGI:2444672
Marcks	ENSMUSG00000069662		34205.4	0.239579	0.0444496	4.20848e-08	9.73763e-07	1.18065	355.015	356.419	290.536	309.856	41966	32399	29307	34183	protein coding gene	myristoylated alanine rich protein kinase C substrate	MGI:96907
Mt1	ENSMUSG00000031765		137.832	1.23656	0.248426	4.21591e-08	9.74004e-07	2.35636	6.04637	6.21873	2.64098	2.26758	220	174	82	77	protein coding gene	metallothionein 1	MGI:97171
Ruvbl2	ENSMUSG00000003868	YES	3524.54	0.319663	0.0599548	4.2636e-08	9.83531e-07	1.24804	53.7739	51.1916	42.0383	41.5489	4557	3336	3040	3286	protein coding gene	RuvB-like AAA ATPase 2	MGI:1342299
Adissp	ENSMUSG00000027327		1201.61	0.466982	0.089528	4.30995e-08	9.92722e-07	1.38221	22.8596	24.7983	16.8349	17.1108	1526	1273	959	1066	protein coding gene	adipose secreted signaling protein	MGI:1914576
Tub	ENSMUSG00000031028	YES	2303.77	0.357117	0.067399	4.32701e-08	9.95147e-07	1.28086	12.1208	11.9038	9.20153	9.3975	2970	2243	1924	2149	protein coding gene	TUB bipartite transcription factor	MGI:2651573
Ddx41	ENSMUSG00000021494		1871.83	0.381366	0.0722642	4.3701e-08	1.00354e-06	1.30257	30.7142	30.7264	23.3432	23.3653	2410	1854	1563	1711	protein coding gene	DEAD box helicase 41	MGI:1920185
Hspa4	ENSMUSG00000020361		7354.14	0.265079	0.0494052	4.4545e-08	1.02139e-06	1.2017	57.518	55.4231	46.5835	47.0086	9285	6880	6417	7082	protein coding gene	heat shock protein 4	MGI:1342292
Sulf1	ENSMUSG00000016918		665.565	0.578968	0.112701	4.58253e-08	1.04843e-06	1.49378	2.7592	2.76796	1.77305	1.84865	910	702	499	569	protein coding gene	sulfatase 1	MGI:2138563
Dnajc16	ENSMUSG00000040697		1098.27	0.488085	0.0940115	4.5862e-08	1.04843e-06	1.40258	7.71157	7.68191	5.11025	5.68722	1466	1123	829	1009	protein coding gene	DnaJ heat shock protein family (Hsp40) member C16	MGI:2442146
Fam98b	ENSMUSG00000027349		3009.61	0.34449	0.0650041	4.59561e-08	1.04901e-06	1.2697	38.9518	38.4234	29.0617	31.3898	3856	2925	2455	2900	protein coding gene	family with sequence similarity 98, member B	MGI:1915465
Sirt3	ENSMUSG00000025486		700.114	0.572913	0.111505	4.65411e-08	1.06078e-06	1.48752	5.6816	5.28596	3.64818	3.58151	991	709	543	583	protein coding gene	sirtuin 3	MGI:1927665
Sema4g	ENSMUSG00000025207		2617.38	-0.367605	0.06983	4.84125e-08	1.10178e-06	0.775068	9.84512	10.5455	12.8067	13.7182	2490	2051	2764	3238	protein coding gene	sema domain, immunoglobulin domain (Ig), transmembrane domain (TM) and short cytoplasmic domain, (semaphorin) 4G	MGI:1347047
Bfsp1	ENSMUSG00000027420		141.262	1.36254	0.276207	5.08799e-08	1.15621e-06	2.57138	3.43877	3.29796	0.87312	1.566	240	177	52	102	protein coding gene	beaded filament structural protein 1, in lens-CP94	MGI:101770
Nyap1	ENSMUSG00000045348		1813.14	0.403743	0.0774098	5.56182e-08	1.262e-06	1.32294	15.2023	15.5233	10.9584	11.9933	2328	1828	1432	1714	protein coding gene	neuronal tyrosine-phosphorylated phosphoinositide 3-kinase adaptor 1	MGI:2443880
Tsc22d1	ENSMUSG00000022010		10031.3	0.249365	0.046896	6.2481e-08	1.41562e-06	1.18868	47.7724	46.4281	38.9208	40.0308	12547	9377	8723	9812	protein coding gene	TSC22 domain family, member 1	MGI:109127
Plod2	ENSMUSG00000032374		1610.43	-0.411689	0.0795647	6.642e-08	1.50263e-06	0.751743	10.2695	9.48118	13.2179	13.3994	1617	1148	1776	1969	protein coding gene	procollagen lysine, 2-oxoglutarate 5-dioxygenase 2	MGI:1347007
Mical2	ENSMUSG00000038244		186.48	1.05578	0.215462	7.01599e-08	1.58489e-06	2.07885	0.632322	0.673039	0.326989	0.270054	281	230	124	112	protein coding gene	microtubule associated monooxygenase, calponin and LIM domain containing 2	MGI:2444947
Dnajb2	ENSMUSG00000026203		1285.93	0.435208	0.0845913	7.14319e-08	1.61123e-06	1.35211	13.5801	13.5828	9.70901	10.1125	1685	1296	1028	1171	protein coding gene	DnaJ heat shock protein family (Hsp40) member B2	MGI:1928739
Krba1	ENSMUSG00000042810		2169.59	-0.369538	0.0712008	7.29658e-08	1.6434e-06	0.77403	5.35434	5.03452	6.65694	6.90352	2199	1590	2333	2646	protein coding gene	KRAB-A domain containing 1	MGI:1925077
Cdk5r1	ENSMUSG00000048895		5245.09	0.301499	0.0575192	7.50851e-08	1.68864e-06	1.23242	54.0818	54.2363	41.8366	45.4922	6573	5069	4339	5160	protein coding gene	cyclin dependent kinase 5, regulatory subunit 1	MGI:101764
Insig1	ENSMUSG00000045294		3771.3	-0.310456	0.0592015	7.55239e-08	1.69601e-06	0.806387	42.9024	41.2923	53.6363	51.4635	3875	2868	4134	4338	protein coding gene	insulin induced gene 1	MGI:1916289
Nkain4	ENSMUSG00000027574		1168.02	0.449673	0.0878	7.63816e-08	1.71275e-06	1.36573	42.536	42.4472	31.223	30.1485	1539	1181	964	1018	protein coding gene	Na+/K+ transporting ATPase interacting 4	MGI:1915372
Cebpb	ENSMUSG00000056501		62.2897	1.8414	0.381751	8.02801e-08	1.79752e-06	3.58359	2.52735	2.60558	0.613689	0.683125	111	88	23	28	protein coding gene	CCAAT/enhancer binding protein beta	MGI:88373
Hsp90ab1	ENSMUSG00000023944	YES	44301.1	0.219185	0.0414459	8.15942e-08	1.82426e-06	1.16408	620.373	614.877	517.193	540.86	54330	41409	38651	44205	protein coding gene	heat shock protein 90 alpha (cytosolic), class B member 1	MGI:96247
Tmem138	ENSMUSG00000024666	YES	1146.82	0.450542	0.0885401	9.07712e-08	2.02647e-06	1.36655	22.2298	21.5866	15.984	15.6414	1532	1144	940	1006	protein coding gene	transmembrane protein 138	MGI:1920232
Ppm1g	ENSMUSG00000029147		4347.93	0.290009	0.0556685	9.44583e-08	2.1057e-06	1.22265	38.6967	37.8809	30.6857	31.5983	5493	4135	3717	4186	protein coding gene	protein phosphatase 1G (formerly 2C), magnesium-dependent, gamma isoform	MGI:106065
Synm	ENSMUSG00000030554		1174.38	-0.456421	0.0901345	1.00293e-07	2.2325e-06	0.728792	4.89946	4.7041	6.44973	6.9289	1135	838	1275	1498	protein coding gene	synemin, intermediate filament protein	MGI:2661187
Acot1	ENSMUSG00000072949		187.662	1.04359	0.215879	1.00995e-07	2.24487e-06	2.06136	2.7787	2.3067	1.18782	1.16101	318	203	116	124	protein coding gene	acyl-CoA thioesterase 1	MGI:1349396
Ankrd10	ENSMUSG00000031508		6232.67	-0.266028	0.0510838	1.01415e-07	2.25091e-06	0.831606	28.7457	29.7493	35.0842	35.572	6289	5005	6550	7263	protein coding gene	ankyrin repeat domain 10	MGI:1921840
Syn2	ENSMUSG00000009394		311.575	0.812696	0.1663	1.01643e-07	2.25268e-06	1.75649	2.35732	2.08377	1.17576	1.26296	484	329	206	242	protein coding gene	synapsin II	MGI:103020
Frat2	ENSMUSG00000047604		2266.89	0.34947	0.067914	1.01822e-07	2.25339e-06	1.27409	45.955	45.624	36.2302	35.0465	2900	2214	1951	2064	protein coding gene	frequently rearranged in advanced T cell lymphomas 2	MGI:2673967
Urb1	ENSMUSG00000039929		897.363	0.495798	0.0985153	1.02654e-07	2.26852e-06	1.4101	5.06767	4.95341	3.55731	3.4319	1212	911	726	766	protein coding gene	URB1 ribosome biogenesis 1 homolog (S. cerevisiae)	MGI:2146468
Rsph10b	ENSMUSG00000075569	YES	191.54	1.01152	0.209427	1.05334e-07	2.32436e-06	2.01603	3.1583	3.36035	1.44939	1.6211	286	234	112	137	protein coding gene	radial spoke head 10 homolog B (Chlamydomonas)	MGI:1922386
Ccnl2	ENSMUSG00000029068		5988.2	-0.268706	0.0517463	1.08972e-07	2.40116e-06	0.830063	39.4739	40.2035	49.1018	47.3582	6084	4765	6458	6812	protein coding gene	cyclin L2	MGI:1927119
Kifap3	ENSMUSG00000026585	YES	4339.21	0.297063	0.0574373	1.11909e-07	2.46233e-06	1.22864	45.4771	47.3622	36.7291	38.3398	5328	4267	3672	4192	protein coding gene	kinesin-associated protein 3	MGI:107566
Rufy1	ENSMUSG00000020375		959.027	0.477939	0.0950595	1.12308e-07	2.46754e-06	1.39275	15.8089	15.7569	11.1359	11.1647	1276	978	767	841	protein coding gene	RUN and FYVE domain containing 1	MGI:2429762
Mdm4	ENSMUSG00000054387		6418.93	-0.26862	0.0517796	1.16448e-07	2.55482e-06	0.830113	15.1459	15.3204	18.8907	17.9847	6545	5091	6966	7253	protein coding gene	transformed mouse 3T3 cell double minute 4	MGI:107934
Dennd2b	ENSMUSG00000031024		958.18	0.496638	0.0991845	1.16639e-07	2.55534e-06	1.41092	7.33468	7.95488	5.15437	5.48037	1229	1025	737	857	protein coding gene	DENN domain containing 2B	MGI:108517
Ankfn1	ENSMUSG00000047773		49.116	2.11678	0.445697	1.16866e-07	2.55662e-06	4.33724	0.465067	0.490542	0.0787218	0.116277	90	73	13	21	protein coding gene	ankyrin-repeat and fibronectin type III domain containing 1	MGI:2686021
Man2a2	ENSMUSG00000038886		5841.33	-0.294956	0.0571229	1.17458e-07	2.56589e-06	0.815097	20.1344	19.2034	23.3654	25.195	6066	4449	6007	7084	protein coding gene	mannosidase 2, alpha 2	MGI:2150656
Nme7	ENSMUSG00000026575	YES	955.76	0.484374	0.0972851	1.4087e-07	3.07294e-06	1.39898	7.27898	7.55585	5.04015	5.37664	1249	997	738	861	protein coding gene	NME/NM23 family member 7	MGI:2449121
Oxct1	ENSMUSG00000022186		8063.03	0.248728	0.0481541	1.41262e-07	3.07708e-06	1.18816	90.8157	93.1907	77.8853	76.3317	9815	7745	7183	7699	protein coding gene	3-oxoacid CoA transferase 1	MGI:1914291
Ak9	ENSMUSG00000091415		85.3349	4.70997	1.00806	1.47308e-07	3.2042e-06	26.1722	0.953418	0.894726	0.00575918	0.0473941	194	140	1	9	protein coding gene	adenylate kinase 9	MGI:2685080
Rnf13	ENSMUSG00000036503		1991.75	-0.363321	0.0718225	1.50431e-07	3.26749e-06	0.777373	6.61373	6.81378	8.87994	8.55536	1935	1533	2217	2336	protein coding gene	ring finger protein 13	MGI:1346341
Nat14	ENSMUSG00000035285		405.236	0.695605	0.143546	1.5377e-07	3.33525e-06	1.61956	9.81234	9.09904	5.67221	5.6628	596	425	294	321	protein coding gene	N-acetyltransferase 14	MGI:3039561
Negr1	ENSMUSG00000040037		1862.18	0.369561	0.0732048	1.56065e-07	3.38022e-06	1.29196	7.91409	7.66357	5.89764	6.04225	2428	1808	1544	1730	protein coding gene	neuronal growth regulator 1	MGI:2444846
Ccdc160	ENSMUSG00000073207		120.281	1.33828	0.284865	1.56859e-07	3.39261e-06	2.5285	3.90154	4.98663	1.90722	1.36167	175	172	73	57	protein coding gene	coiled-coil domain containing 160	MGI:3588225
Tspoap1	ENSMUSG00000034156		2566.89	0.327825	0.0645193	1.57293e-07	3.39718e-06	1.25512	11.7381	11.692	9.19706	9.32501	3256	2494	2177	2414	protein coding gene	TSPO associated protein 1	MGI:2450877
Scarb1	ENSMUSG00000037936		3362.25	-0.309892	0.06093	1.64722e-07	3.55259e-06	0.806702	13.5729	13.7472	16.6185	17.4704	3369	2624	3520	4047	protein coding gene	scavenger receptor class B, member 1	MGI:893578
Mafk	ENSMUSG00000018143		276.86	0.822835	0.172388	1.73966e-07	3.74666e-06	1.76888	3.51135	3.63012	1.88254	1.99411	400	318	183	212	protein coding gene	v-maf musculoaponeurotic fibrosarcoma oncogene family, protein K (avian)	MGI:99951
Prss56	ENSMUSG00000036480		1130.9	-0.476489	0.0964765	1.76626e-07	3.79859e-06	0.718725	17.2636	16.056	25.0168	22.2013	1099	786	1359	1319	protein coding gene	serine protease 56	MGI:1916703
Zfp397	ENSMUSG00000024276		3478.19	-0.315625	0.0624757	1.90369e-07	4.08837e-06	0.803503	14.2664	14.7361	18.8118	17.5429	3442	2734	3873	3950	protein coding gene	zinc finger protein 397	MGI:1916506
Myo7a	ENSMUSG00000030761	YES	1211.72	0.429836	0.0866497	1.91146e-07	4.09929e-06	1.34708	6.22836	6.00682	4.52672	4.4368	1614	1197	1001	1073	protein coding gene	myosin VIIA	MGI:104510
2900026A02Rik	ENSMUSG00000051339		1301.66	0.421078	0.085092	2.09184e-07	4.47983e-06	1.33893	5.28518	5.47691	3.86307	4.0616	1669	1330	1041	1197	protein coding gene	RIKEN cDNA 2900026A02 gene	MGI:1920194
Ttc16	ENSMUSG00000039021		58.9782	1.83216	0.396791	2.13504e-07	4.55955e-06	3.5607	0.530713	0.613462	0.157052	0.132115	99	88	25	23	protein coding gene	tetratricopeptide repeat domain 16	MGI:2443048
Med12	ENSMUSG00000079487		2304.88	-0.341204	0.0681131	2.13347e-07	4.55955e-06	0.789382	10.0102	10.3873	12.8558	13.1933	2252	1797	2468	2770	protein coding gene	mediator complex subunit 12	MGI:1926212
Cfap96	ENSMUSG00000071103		509.561	0.634427	0.132077	2.17803e-07	4.64484e-06	1.55232	8.4187	7.74788	5.35333	4.79726	739	523	401	393	protein coding gene	cilia and flagella associated protein 96	MGI:1916729
Plch1	ENSMUSG00000036834		3120.5	0.335463	0.0669433	2.18888e-07	4.66145e-06	1.26178	15.4843	16.0157	11.7725	12.9667	3895	3098	2527	3044	protein coding gene	phospholipase C, eta 1	MGI:2683547
Wdr73	ENSMUSG00000025722		1404.62	0.415459	0.0840665	2.2126e-07	4.7054e-06	1.33372	16.6943	16.9822	12.9956	11.9321	1814	1419	1205	1210	protein coding gene	WD repeat domain 73	MGI:1919218
Gtf3c5	ENSMUSG00000026816		1456.27	0.422982	0.0858	2.30554e-07	4.89622e-06	1.3407	15.0495	13.4963	10.7101	10.3241	2004	1382	1217	1283	protein coding gene	general transcription factor IIIC, polypeptide 5	MGI:1917489
Prmt5	ENSMUSG00000023110		3278.55	0.314003	0.0625895	2.33591e-07	4.95382e-06	1.24315	35.3432	36.1722	27.6185	29.4624	4085	3215	2724	3178	protein coding gene	protein arginine N-methyltransferase 5	MGI:1351645
Islr	ENSMUSG00000037206		115.683	1.27113	0.274572	2.35178e-07	4.98056e-06	2.41351	2.42235	2.40399	0.821723	1.03824	190	145	55	76	protein coding gene	immunoglobulin superfamily containing leucine-rich repeat	MGI:1349645
Cadm1	ENSMUSG00000032076		8690.18	0.243096	0.04798	2.45157e-07	5.18468e-06	1.18353	31.0864	31.0115	25.6127	26.6415	10710	8216	7530	8566	protein coding gene	cell adhesion molecule 1	MGI:1889272
Abca5	ENSMUSG00000018800		2341.37	-0.351979	0.0707844	2.45834e-07	5.1918e-06	0.783509	6.92853	6.95797	9.32634	8.56942	2314	1787	2658	2671	protein coding gene	ATP-binding cassette, sub-family A member 5	MGI:2386607
Xrra1	ENSMUSG00000035211		39.0876	2.40976	0.525251	2.48834e-07	5.24789e-06	5.31386	0.537259	0.64803	0.127744	0.0667459	69	64	14	8	protein coding gene	X-ray radiation resistance associated 1	MGI:2181647
Wsb1	ENSMUSG00000017677		7411.93	-0.268327	0.0532247	2.57099e-07	5.41469e-06	0.830282	64.8729	65.6975	82.0112	76.0284	7553	5882	8148	8261	protein coding gene	WD repeat and SOCS box-containing 1	MGI:1926139
Sox9	ENSMUSG00000000567		2290.52	0.342671	0.0689906	2.67089e-07	5.61735e-06	1.2681	24.0995	24.1775	18.3035	19.4161	2910	2245	1886	2188	protein coding gene	SRY (sex determining region Y)-box 9	MGI:98371
Fam217a	ENSMUSG00000021414		47.6371	2.04531	0.447471	2.69029e-07	5.65035e-06	4.12762	1.04818	1.06876	0.251248	0.204208	88	69	18	16	protein coding gene	family with sequence similarity 217, member A	MGI:1919114
Zc3h7a	ENSMUSG00000037965		4299.26	-0.28592	0.0570113	2.70288e-07	5.66898e-06	0.820218	16.797	15.9216	20.2183	19.9291	4493	3275	4615	4975	protein coding gene	zinc finger CCCH type containing 7 A	MGI:2445044
Tecpr2	ENSMUSG00000021275		1214.04	0.438835	0.0899936	2.81322e-07	5.89231e-06	1.35551	5.4738	5.95746	4.05374	4.24436	1527	1278	965	1105	protein coding gene	tectonin beta-propeller repeat containing 2	MGI:2144865
Kiz	ENSMUSG00000074749	YES	1478.83	0.406697	0.0829987	2.83828e-07	5.93664e-06	1.32565	27.7653	30.0267	21.0515	21.9388	1847	1536	1195	1362	protein coding gene	kizuna centrosomal protein	MGI:2684960
Vldlr	ENSMUSG00000024924		3807.2	-0.293821	0.058828	2.85316e-07	5.95958e-06	0.815738	13.01	13.2737	16.6092	15.8138	3825	3001	4167	4339	protein coding gene	very low density lipoprotein receptor	MGI:98935
Abat	ENSMUSG00000057880		3679.92	0.315389	0.0633855	2.88205e-07	6.0117e-06	1.24435	20.1188	20.9095	15.6521	17.0539	4552	3638	3022	3601	protein coding gene	4-aminobutyrate aminotransferase	MGI:2443582
Tmem218	ENSMUSG00000032121	YES	568.939	0.580304	0.121574	2.91417e-07	6.07039e-06	1.49516	10.2511	10.151	6.86453	6.45885	784	597	448	461	protein coding gene	transmembrane protein 218	MGI:1913529
Cntfr	ENSMUSG00000028444		1593.07	-0.421285	0.0862979	2.92044e-07	6.07516e-06	0.746759	19.5718	18.1201	24.0895	27.1179	1590	1132	1670	2056	protein coding gene	ciliary neurotrophic factor receptor	MGI:99605
Chgb	ENSMUSG00000027350		3401.64	0.295833	0.0593509	2.9845e-07	6.19996e-06	1.22759	53.0039	53.5194	43.7475	42.4654	4241	3293	2987	3171	protein coding gene	chromogranin B	MGI:88395
Aplp1	ENSMUSG00000006651		8238.29	0.284139	0.0568964	2.99974e-07	6.21468e-06	1.21768	117.024	116.385	90.0629	100.448	10310	7885	6771	8259	protein coding gene	amyloid beta precursor like protein 1	MGI:88046
Rassf4	ENSMUSG00000042129		2642.08	-0.325887	0.0657863	2.99612e-07	6.21468e-06	0.797808	9.56791	10.1162	12.341	12.5154	2573	2092	2832	3141	protein coding gene	Ras association (RalGDS/AF-6) domain family member 4	MGI:2386853
Arhgef25	ENSMUSG00000019467		1538.82	-0.406038	0.0831131	3.01576e-07	6.23938e-06	0.754693	12.4837	13.0674	16.3474	17.915	1456	1172	1627	1950	protein coding gene	Rho guanine nucleotide exchange factor 25	MGI:1277173
Dst	ENSMUSG00000026131		3918.96	-0.314368	0.0633819	3.12702e-07	6.4608e-06	0.804203	3.40213	3.08611	4.14023	3.9965	4133	2883	4292	4531	protein coding gene	dystonin	MGI:104627
Rfx1	ENSMUSG00000031706		1404.82	0.438835	0.0903782	3.16849e-07	6.53765e-06	1.35551	10.0161	9.62513	6.61448	7.65709	1881	1390	1060	1342	protein coding gene	regulatory factor X, 1 (influences HLA class II expression)	MGI:105982
5430416N02Rik	ENSMUSG00000097772		879.173	-0.488583	0.101575	3.18625e-07	6.5654e-06	0.712725	4.71094	5.15722	7.06974	7.01163	784	660	1004	1089	lncRNA gene	RIKEN cDNA 5430416N02 gene	MGI:1918676
Enkd1	ENSMUSG00000013155	YES	1181.55	0.423947	0.0871643	3.1967e-07	6.57803e-06	1.34159	14.6374	14.2516	10.6933	10.5498	1564	1171	975	1052	protein coding gene	enkurin domain containing 1	MGI:2142593
Dedd2	ENSMUSG00000054499		681.156	0.559111	0.117279	3.22838e-07	6.63429e-06	1.47336	5.56522	5.06297	3.33466	3.71782	972	680	497	606	protein coding gene	death effector domain-containing DNA binding protein 2	MGI:1914629
Cd8a	ENSMUSG00000053977		69.9262	1.63768	0.361749	3.40253e-07	6.98274e-06	3.11165	1.28052	1.0285	0.353082	0.322847	136	84	32	32	protein coding gene	CD8 subunit alpha	MGI:88346
Sf3b2	ENSMUSG00000024853	YES	11680.7	0.260981	0.0523753	3.50655e-07	7.18655e-06	1.19829	73.0768	72.1504	57.5066	63.0815	14558	11053	9776	11728	protein coding gene	splicing factor 3b, subunit 2	MGI:2441856
Cfap47	ENSMUSG00000073077	YES	85.8542	1.58166	0.349779	3.53412e-07	7.23331e-06	2.99313	0.539417	0.487004	0.104683	0.206164	157	109	26	56	protein coding gene	cilia and flagella associated protein 47	MGI:3781475
Ccng2	ENSMUSG00000029385		4398.55	-0.27653	0.0556301	3.54833e-07	7.25268e-06	0.825574	28.2965	28.1077	35.02	33.6884	4510	3445	4763	5011	protein coding gene	cyclin G2	MGI:1095734
Mzf1	ENSMUSG00000030380		380.552	0.717498	0.153817	3.5952e-07	7.33863e-06	1.64433	2.41175	2.08188	1.26042	1.38299	583	387	260	312	protein coding gene	myeloid zinc finger 1	MGI:107457
Sned1	ENSMUSG00000047793		1381.19	-0.408693	0.0842806	3.60383e-07	7.34642e-06	0.753306	4.77712	4.85622	6.72708	6.23222	1324	1035	1591	1612	protein coding gene	sushi, nidogen and EGF-like domains 1	MGI:3045960
Celf6	ENSMUSG00000032297		425.556	0.679165	0.145301	3.68849e-07	7.50896e-06	1.60121	6.03367	5.32512	3.624	3.263	638	433	327	322	protein coding gene	CUGBP, Elav-like family member 6	MGI:1923433
Ptprf	ENSMUSG00000033295		5812.87	0.271642	0.0549017	3.77526e-07	7.67536e-06	1.20718	26.7539	27.3529	21.517	23.0237	7147	5619	4905	5740	protein coding gene	protein tyrosine phosphatase receptor type F	MGI:102695
Ptprd	ENSMUSG00000028399		4706.69	-0.273963	0.0553717	3.93805e-07	7.99565e-06	0.827044	7.16939	7.28212	8.58445	8.98125	4778	3732	4882	5586	protein coding gene	protein tyrosine phosphatase receptor type D	MGI:97812
Ttc8	ENSMUSG00000021013	YES	1193.81	0.426966	0.0886684	4.00609e-07	8.10796e-06	1.3444	14.0255	14.2473	10.7487	9.98352	1549	1210	1013	1029	protein coding gene	tetratricopeptide repeat domain 8	MGI:1923510
Tubb2b	ENSMUSG00000045136	YES	22445	0.247052	0.049728	4.00931e-07	8.10796e-06	1.18678	422.89	403.096	332.655	360.329	28329	20765	19016	22527	protein coding gene	tubulin, beta 2B class IIB	MGI:1920960
Psrc1	ENSMUSG00000068744		1003.21	-0.451778	0.0942437	4.00657e-07	8.10796e-06	0.731141	9.61979	9.75622	13.1341	13.7874	945	737	1101	1264	protein coding gene	proline/serine-rich coiled-coil 1	MGI:1913099
Gorasp1	ENSMUSG00000032513		883.838	0.485386	0.101948	4.19348e-07	8.44678e-06	1.39996	9.34164	10.1179	6.99806	6.63776	1131	942	723	750	protein coding gene	golgi reassembly stacking protein 1	MGI:1921748
Aars1	ENSMUSG00000031960		4514.13	0.292037	0.0593196	4.1883e-07	8.44678e-06	1.22437	21.4055	20.2701	16.3728	17.4534	5802	4225	3787	4415	protein coding gene	alanyl-tRNA synthetase 1	MGI:2384560
Sesn3	ENSMUSG00000032009		3760.88	-0.28705	0.0582815	4.19332e-07	8.44678e-06	0.819576	8.58297	8.58321	10.3183	10.7541	3827	2943	3926	4475	protein coding gene	sestrin 3	MGI:1922997
Rbm33	ENSMUSG00000048271		5004.04	-0.266172	0.0536974	4.21254e-07	8.47398e-06	0.831523	13.849	14.2978	16.8487	17.1434	5056	4014	5249	5841	protein coding gene	RNA binding motif protein 33	MGI:1919670
Ogt	ENSMUSG00000034160		13370	-0.231784	0.046675	4.25073e-07	8.53955e-06	0.851581	59.069	59.3499	71.775	67.8135	13877	10722	14389	14868	protein coding gene	O-linked N-acetylglucosamine (GlcNAc) transferase (UDP-N-acetylglucosamine:polypeptide-N-acetylglucosaminyl transferase)	MGI:1339639
Cdc37l1	ENSMUSG00000024780		3643.16	-0.311382	0.063583	4.32069e-07	8.66866e-06	0.80587	10.2223	10.3545	13.461	12.2692	3646	2840	4097	4084	protein coding gene	cell division cycle 37-like 1	MGI:1914322
Hirip3	ENSMUSG00000042606		5518.16	0.280814	0.0570059	4.33856e-07	8.69309e-06	1.21488	75.1699	69.0959	59.2301	58.8895	7167	5066	4819	5240	protein coding gene	HIRA interacting protein 3	MGI:2142364
Gm15893	ENSMUSG00000085246		111.867	1.28594	0.28694	4.51453e-07	9.03379e-06	2.4384	2.10716	2.41968	0.996389	0.726213	171	151	69	55	lncRNA gene	predicted gene 15893	MGI:3801832
Cdk19	ENSMUSG00000038481		2657.95	-0.315324	0.0647739	4.91023e-07	9.81274e-06	0.803671	15.9858	15.3188	19.5089	19.7716	2729	2011	2842	3150	protein coding gene	cyclin dependent kinase 19	MGI:1925584
Ppp2r1a	ENSMUSG00000007564	YES	8569.07	0.284222	0.0580805	5.0126e-07	1.00042e-05	1.21775	106.558	108.216	82.4717	92.7612	10614	8289	7010	8623	protein coding gene	protein phosphatase 2, regulatory subunit A, alpha	MGI:1926334
Cep43	ENSMUSG00000069135	YES	1787.15	0.355843	0.0736928	5.05807e-07	1.00817e-05	1.27973	19.412	19.6215	15.259	14.9319	2272	1766	1524	1631	protein coding gene	centrosomal protein 43	MGI:1922546
Hspa5	ENSMUSG00000026864		9201.59	0.24281	0.0493609	5.23323e-07	1.04173e-05	1.1833	92.5709	90.8432	79.4059	74.9749	11432	8627	8368	8641	protein coding gene	heat shock protein 5	MGI:95835
Pitpna	ENSMUSG00000017781		3993.36	0.28572	0.0586023	5.4526e-07	1.08398e-05	1.21902	40.9033	42.2342	33.02	34.72	4908	3897	3381	3888	protein coding gene	phosphatidylinositol transfer protein, alpha	MGI:99887
Igfbpl1	ENSMUSG00000035551		803.368	0.525436	0.112346	5.48307e-07	1.08862e-05	1.43937	11.2216	11.6194	8.43346	7.10161	1065	848	683	629	protein coding gene	insulin-like growth factor binding protein-like 1	MGI:1933198
Esco2	ENSMUSG00000022034		2078.18	-0.359889	0.0748984	5.53075e-07	1.09666e-05	0.779225	10.4567	10.6707	14.3666	13.037	2030	1593	2380	2362	protein coding gene	establishment of sister chromatid cohesion N-acetyltransferase 2	MGI:1919238
Daam2	ENSMUSG00000040260		261.103	0.812313	0.179036	5.53924e-07	1.09691e-05	1.75602	1.39866	1.28549	0.706556	0.758737	399	282	172	202	protein coding gene	dishevelled associated activator of morphogenesis 2	MGI:1923691
2610037D02Rik	ENSMUSG00000097536		248.346	-0.821978	0.181539	5.58115e-07	1.10378e-05	0.565666	1.3575	1.3395	2.45416	2.52908	199	151	307	346	lncRNA gene	RIKEN cDNA 2610037D02 gene	MGI:1917290
Cacng4	ENSMUSG00000020723		5607.39	0.298229	0.0614512	5.77796e-07	1.14122e-05	1.22963	66.3911	68.3485	51.2653	57.4985	6931	5487	4567	5602	protein coding gene	calcium channel, voltage-dependent, gamma subunit 4	MGI:1859167
Myadm	ENSMUSG00000068566		691.8	0.535702	0.114936	5.80172e-07	1.14297e-05	1.44965	7.11801	7.2082	4.51563	5.13661	931	725	504	627	protein coding gene	myeloid-associated differentiation marker	MGI:1355332
Maged1	ENSMUSG00000025151		14534.2	0.248038	0.0506661	5.80179e-07	1.14297e-05	1.18759	140.244	141.886	113.021	123.439	17819	13863	12254	14637	protein coding gene	MAGE family member D1	MGI:1930187
Sox3	ENSMUSG00000045179		499.733	0.610565	0.132495	6.01929e-07	1.18429e-05	1.52686	12.056	10.8903	7.05432	7.56971	727	505	363	426	protein coding gene	SRY (sex determining region Y)-box 3	MGI:98365
Dnaaf11	ENSMUSG00000022375	YES	47.012	1.97119	0.448398	6.0725e-07	1.19303e-05	3.92092	1.51175	1.34621	0.327356	0.316931	92	63	17	18	protein coding gene	dynein axonemal assembly factor 11	MGI:1859553
Ckb	ENSMUSG00000001270		57512.3	0.213851	0.0436317	6.07939e-07	1.19303e-05	1.15978	843.312	815.493	692.619	732.73	71293	53015	49966	57810	protein coding gene	creatine kinase, brain	MGI:88407
Ssx2ip	ENSMUSG00000036825	YES	3047.06	0.299413	0.0618257	6.10651e-07	1.19681e-05	1.23064	31.0727	31.2571	25.6641	24.6371	3811	2948	2686	2820	protein coding gene	SSX family member 2 interacting protein	MGI:2139150
Usp29	ENSMUSG00000051527		936.235	0.460698	0.0981285	6.33059e-07	1.23914e-05	1.37621	2.311	2.37956	1.7359	1.61364	1220	966	782	795	protein coding gene	ubiquitin specific peptidase 29	MGI:1888998
Nol4	ENSMUSG00000041923		2102.31	0.33342	0.0694245	6.35793e-07	1.24289e-05	1.26	15.8588	16.2417	12.5847	12.6545	2636	2076	1785	1963	protein coding gene	nucleolar protein 4	MGI:2441684
Cx3cl1	ENSMUSG00000031778		249.338	0.831062	0.184647	6.3993e-07	1.24938e-05	1.77899	3.34602	3.05944	1.62358	1.82067	384	270	159	195	protein coding gene	C-X3-C motif chemokine ligand 1	MGI:1097153
Fem1b	ENSMUSG00000032244		9016.18	0.224935	0.0460531	6.71505e-07	1.30935e-05	1.16872	55.5128	55.8469	47.5704	47.369	10999	8509	8043	8759	protein coding gene	fem 1 homolog b	MGI:1335087
Igdcc4	ENSMUSG00000032816		905.903	-0.468553	0.100274	6.72711e-07	1.31003e-05	0.722689	3.09879	3.15223	4.58972	4.22027	845	661	1068	1074	protein coding gene	immunoglobulin superfamily, DCC subclass, member 4	MGI:1858497
Got1	ENSMUSG00000025190		1392.48	0.409646	0.0867383	6.78983e-07	1.32055e-05	1.32836	23.6703	25.2212	17.2753	18.9754	1755	1438	1093	1313	protein coding gene	glutamic-oxaloacetic transaminase 1, soluble	MGI:95791
Cib1	ENSMUSG00000030538		521.31	0.598199	0.130738	7.18932e-07	1.39647e-05	1.51383	10.8845	10.4997	7.35338	6.40504	732	543	422	402	protein coding gene	calcium and integrin binding 1	MGI:1344418
Efhc1	ENSMUSG00000041809	YES	81.9794	1.50974	0.345811	7.30314e-07	1.41497e-05	2.84759	2.15579	2.21852	0.508894	0.880778	139	110	28	53	protein coding gene	EF-hand domain (C-terminal) containing 1	MGI:1919127
Cdc37	ENSMUSG00000019471		5067.4	0.277533	0.0575054	7.29524e-07	1.41497e-05	1.21212	27.2359	25.4995	22.1562	21.1187	6517	4692	4524	4716	protein coding gene	cell division cycle 37	MGI:109531
Wipi1	ENSMUSG00000041895		2216.32	-0.338013	0.070977	7.55458e-07	1.46183e-05	0.79113	17.0213	17.2674	21.0841	22.6485	2192	1710	2317	2722	protein coding gene	WD repeat domain, phosphoinositide interacting 1	MGI:1261864
Gas2l1	ENSMUSG00000034201		504.143	0.592415	0.129678	7.58252e-07	1.46538e-05	1.50777	3.99144	3.80345	2.61174	2.42418	711	521	397	403	protein coding gene	growth arrest-specific 2 like 1	MGI:1926176
Zcchc18	ENSMUSG00000031428		2339.04	0.320517	0.0672505	8.12639e-07	1.5685e-05	1.24878	21.0902	20.4119	16.6413	16.33	3003	2235	2022	2170	protein coding gene	zinc finger, CCHC domain containing 18	MGI:1914245
mt-Rnr2	ENSMUSG00000064339		21489.4	-0.227986	0.046992	8.3393e-07	1.60756e-05	0.853826	469.551	500.124	558.648	580.486	21692	17767	22023	25027	rRNA gene	mitochondrially encoded 16S rRNA	MGI:102492
Ehd1	ENSMUSG00000024772	YES	1951.49	0.353463	0.0747921	8.3658e-07	1.61063e-05	1.27762	22.5431	23.558	17.1893	18.4805	2439	1960	1587	1866	protein coding gene	EH-domain containing 1	MGI:1341878
Ropn1l	ENSMUSG00000022236	YES	59.4798	1.69763	0.393258	8.69445e-07	1.67179e-05	3.24368	3.97192	3.58302	1.17413	0.920214	111	77	28	24	protein coding gene	ropporin 1-like	MGI:2182357
Zgrf1	ENSMUSG00000051278		1418.98	-0.38385	0.0817998	8.74265e-07	1.67894e-05	0.76639	4.62087	4.36752	5.9094	5.97709	1424	1035	1554	1719	protein coding gene	zinc finger, GRF-type containing 1	MGI:1918893
Qtrt1	ENSMUSG00000002825		986.858	0.463613	0.100308	9.02851e-07	1.73166e-05	1.37899	23.5875	21.7355	17.0242	15.306	1359	963	837	823	protein coding gene	queuine tRNA-ribosyltransferase catalytic subunit 1	MGI:1931441
Sdcbp	ENSMUSG00000028249		4170.16	0.2728	0.0569922	9.13107e-07	1.74913e-05	1.20815	25.8718	25.5619	21.6809	20.6587	5216	3963	3730	3887	protein coding gene	syndecan binding protein	MGI:1337026
2810029C07Rik	ENSMUSG00000096995		278.284	0.791443	0.178461	9.20921e-07	1.76188e-05	1.7308	6.83925	6.20063	3.29242	3.92224	426	297	175	228	lncRNA gene	RIKEN cDNA 2810029C07 gene	MGI:1919920
Spout1	ENSMUSG00000039660		1639.55	0.361847	0.0770554	9.5452e-07	1.82387e-05	1.28507	24.4603	23.3163	18.3185	18.4687	2150	1576	1374	1515	protein coding gene	SPOUT domain containing methyltransferase 1	MGI:106544
Hopx	ENSMUSG00000059325		1199.28	-0.401505	0.0862496	9.6753e-07	1.84642e-05	0.757068	26.2932	26.2021	35.3916	34.9266	1164	892	1337	1443	protein coding gene	HOP homeobox	MGI:1916782
Ddx21	ENSMUSG00000020075		2851.1	0.296416	0.0624445	9.90772e-07	1.88692e-05	1.22809	23.9188	23.354	19.0534	19.1725	3616	2715	2458	2705	protein coding gene	DExD box helicase 21	MGI:1860494
Strbp	ENSMUSG00000026915		7642.27	0.236704	0.0493424	9.91225e-07	1.88692e-05	1.1783	17.3062	17.2329	14.9172	14.2765	9408	7204	6920	7243	protein coding gene	spermatid perinuclear RNA binding protein	MGI:104626
Sulf2	ENSMUSG00000006800		4022.01	0.27924	0.0587006	1.01573e-06	1.93116e-05	1.21356	29.1115	29.3693	23.1921	24.6811	4991	3872	3393	3949	protein coding gene	sulfatase 2	MGI:1919293
Rdh10	ENSMUSG00000025921		1377.33	-0.382724	0.0821827	1.03757e-06	1.97022e-05	0.766988	10.9813	11.1758	14.3542	14.8891	1334	1044	1488	1688	protein coding gene	retinol dehydrogenase 10 (all-trans)	MGI:1924238
Stard9	ENSMUSG00000033705		387	-0.648735	0.145383	1.06173e-06	2.01358e-05	0.637839	0.526407	0.512904	0.849802	0.835268	339	254	467	502	protein coding gene	StAR related lipid transfer domain containing 9	MGI:3045258
Bc1	ENSMUSG00000115783		2497.49	0.361967	0.0775124	1.08388e-06	2.05305e-05	1.28518	677.762	588.18	501.044	474.259	3424	2285	2160	2236	lncRNA gene	brain cytoplasmic RNA 1	MGI:104905
Slc25a14	ENSMUSG00000031105		604.516	0.554279	0.122817	1.0903e-06	2.0615e-05	1.46843	11.6321	12.2255	8.45377	7.38838	803	649	498	476	protein coding gene	solute carrier family 25 (mitochondrial carrier, brain), member 14	MGI:1330823
Kcnj10	ENSMUSG00000044708		336.426	-0.746451	0.169325	1.09105e-06	2.0615e-05	0.596068	1.68467	1.83662	2.73124	3.40672	266	223	368	502	protein coding gene	potassium inwardly-rectifying channel, subfamily J, member 10	MGI:1194504
Mapre3	ENSMUSG00000029166	YES	1748.26	0.369583	0.0796218	1.19743e-06	2.2597e-05	1.29198	22.3247	22.1436	16.0798	17.9171	2255	1720	1386	1689	protein coding gene	microtubule-associated protein, RP/EB family, member 3	MGI:2140967
Mir9-2hg	ENSMUSG00000050334		7262.21	-0.246833	0.052012	1.21907e-06	2.2977e-05	0.842745	17.0589	16.9016	20.9077	19.5899	7543	5747	7889	8084	lncRNA gene	Mir9-2 host gene	MGI:2443574
Greb1	ENSMUSG00000036523		467.149	-0.60313	0.135338	1.22169e-06	2.2998e-05	0.658324	1.4477	1.50609	2.20338	2.41304	405	324	526	630	protein coding gene	gene regulated by estrogen in breast cancer protein	MGI:2149712
Gpc2	ENSMUSG00000029510		1477.14	-0.370651	0.0800416	1.24191e-06	2.33497e-05	0.773433	11.5056	11.7425	14.9102	15.4965	1436	1127	1588	1805	protein coding gene	glypican 2 cerebroglycan	MGI:1919201
Katnb1	ENSMUSG00000031787		1410.69	0.384466	0.0832289	1.24742e-06	2.34244e-05	1.30538	10.1298	10.37	7.45883	8.03218	1800	1417	1131	1332	protein coding gene	katanin p80 (WD40-containing) subunit B 1	MGI:1921437
Plekhb1	ENSMUSG00000030701	YES	2359.35	0.314559	0.0671992	1.26972e-06	2.38139e-05	1.24363	27.3181	27.573	21.443	22.3146	2962	2299	1984	2258	protein coding gene	pleckstrin homology domain containing, family B (evectins) member 1	MGI:1351469
A930004J17Rik	ENSMUSG00000102602		315.403	-0.720118	0.164159	1.27746e-06	2.39297e-05	0.607048	1.99821	1.91265	3.54293	3.1679	269	198	407	398	lncRNA gene	RIKEN cDNA A930004J17 gene	MGI:2442442
Phldb1	ENSMUSG00000048537		3067.91	0.357984	0.0771629	1.28136e-06	2.39733e-05	1.28163	18.8275	18.6278	13.1866	15.7017	3947	3003	2359	3072	protein coding gene	pleckstrin homology like domain, family B, member 1	MGI:2143230
Klhl32	ENSMUSG00000040387		345.811	0.698653	0.158976	1.29121e-06	2.4128e-05	1.62299	2.05221	2.25333	1.35886	1.19561	469	396	265	255	protein coding gene	kelch-like 32	MGI:3612790
Hmmr	ENSMUSG00000020330		1913.21	-0.363109	0.0785035	1.32945e-06	2.48121e-05	0.777487	11.6586	12.1107	16.3002	14.6207	1849	1477	2206	2164	protein coding gene	hyaluronan mediated motility receptor (RHAMM)	MGI:104667
Spef1l	ENSMUSG00000073795		48.9658	1.9475	0.46217	1.35784e-06	2.5311e-05	3.85705	1.4627	1.65596	0.221824	0.479413	85	74	11	26	protein coding gene	sperm flagellar 1 like	MGI:2685939
Fgfr3	ENSMUSG00000054252		78.2364	1.42841	0.338361	1.39607e-06	2.59917e-05	2.6915	0.578873	0.69056	0.201827	0.225554	121	111	36	44	protein coding gene	fibroblast growth factor receptor 3	MGI:95524
Tfrc	ENSMUSG00000022797		2946.93	-0.314978	0.0676375	1.398e-06	2.59959e-05	0.803863	16.6322	16.1639	21.567	19.6075	3004	2245	3324	3305	protein coding gene	transferrin receptor	MGI:98822
Hspbp1	ENSMUSG00000063802	YES	1235.33	0.407611	0.0891327	1.40388e-06	2.60736e-05	1.32649	27.7829	30.4097	21.2952	21.8765	1535	1292	1004	1128	protein coding gene	HSPA (heat shock 70kDa) binding protein, cytoplasmic cochaperone 1	MGI:1913495
Stx2	ENSMUSG00000029428		1093.79	0.436177	0.0960392	1.46815e-06	2.72339e-05	1.35301	11.2978	10.1376	7.54296	8.04922	1513	1044	862	1006	protein coding gene	syntaxin 2	MGI:108059
Dgkh	ENSMUSG00000034731		1255.54	-0.389184	0.0850998	1.5119e-06	2.80114e-05	0.763561	2.50554	2.42662	3.24113	3.30944	1242	925	1371	1531	protein coding gene	diacylglycerol kinase, eta	MGI:2444188
Aebp1	ENSMUSG00000020473		190.429	0.900614	0.210004	1.52007e-06	2.80945e-05	1.86686	2.5485	2.28256	1.20647	1.24783	302	208	122	138	protein coding gene	AE binding protein 1	MGI:1197012
Lbr	ENSMUSG00000004880		4387.54	-0.290614	0.0623057	1.51949e-06	2.80945e-05	0.817554	33.4388	30.6326	40.7031	38.2966	4649	3275	4829	4969	protein coding gene	lamin B receptor	MGI:2138281
Ccdc50	ENSMUSG00000038127		4999.04	-0.249548	0.0531176	1.5258e-06	2.81663e-05	0.84116	19.4316	19.151	23.323	22.7833	5200	3941	5326	5690	protein coding gene	coiled-coil domain containing 50	MGI:1914751
Eif4a3	ENSMUSG00000025580		3547.06	0.280363	0.0600141	1.53477e-06	2.82977e-05	1.2145	72.6201	70.1134	57.1502	59.6227	4500	3341	3022	3448	protein coding gene	eukaryotic translation initiation factor 4A3	MGI:1923731
Myo1e	ENSMUSG00000032220		412.781	0.632719	0.144241	1.58487e-06	2.91861e-05	1.55048	3.47607	3.44294	2.01916	2.29656	579	441	287	357	protein coding gene	myosin IE	MGI:106621
D430019H16Rik	ENSMUSG00000094910		4126.35	0.269218	0.057563	1.59677e-06	2.93561e-05	1.20515	30.2968	30.378	24.3443	25.6969	5119	3947	3510	4052	protein coding gene	RIKEN cDNA D430019H16 gene	MGI:2443127
Akt3	ENSMUSG00000019699		4013.41	-0.265625	0.0568311	1.59795e-06	2.93561e-05	0.831838	27.0935	27.9584	33.5983	32.9483	4054	3217	4290	4601	protein coding gene	thymoma viral proto-oncogene 3	MGI:1345147
Adcy1	ENSMUSG00000020431		3792.51	-0.278909	0.0599673	1.61115e-06	2.95629e-05	0.824214	10.7831	10.3772	12.5787	13.2802	3943	2918	3925	4532	protein coding gene	adenylate cyclase 1	MGI:99677
Zbed5	ENSMUSG00000034173		385.358	0.645143	0.147604	1.63436e-06	2.99529e-05	1.56389	3.62677	3.80346	2.39522	2.19748	527	425	297	298	protein coding gene	zinc finger BED-type containing 5	MGI:1919220
Elf4	ENSMUSG00000031103		221.639	0.849371	0.198337	1.66052e-06	3.03957e-05	1.80171	1.80468	1.86153	0.868133	1.06237	324	257	133	178	protein coding gene	E74 like ETS transcription factor 4	MGI:1928377
Neil3	ENSMUSG00000039396		2152.41	-0.340441	0.0740695	1.66288e-06	3.04025e-05	0.7898	12.6559	13.7483	17.3812	16.3684	2053	1715	2406	2478	protein coding gene	nei like 3 (E. coli)	MGI:2384588
Cfap97d2	ENSMUSG00000090336		97.5781	1.2635	0.301299	1.66933e-06	3.04837e-05	2.40077	1.04895	1.23416	0.46828	0.405242	147	133	56	53	protein coding gene	CFAP97 domain containing 2	MGI:2685952
Safb	ENSMUSG00000071054		6599.62	0.25244	0.0541336	1.72922e-06	3.15396e-05	1.19122	39.187	37.6388	31.0306	33.1141	8317	6143	5620	6559	protein coding gene	scaffold attachment factor B	MGI:2146974
Jcad	ENSMUSG00000033960		738.003	-0.477766	0.10695	1.73243e-06	3.15604e-05	0.718089	3.20851	3.26481	4.55037	4.64755	685	536	829	926	protein coding gene	junctional cadherin 5 associated	MGI:2685174
Igfbp2	ENSMUSG00000039323		4950.47	0.314463	0.068183	1.75231e-06	3.18085e-05	1.24355	115.693	115.802	99.4884	85.1282	6240	4803	4579	4285	protein coding gene	insulin-like growth factor binding protein 2	MGI:96437
Slit1	ENSMUSG00000025020		947.768	-0.430995	0.0957103	1.74958e-06	3.18085e-05	0.74175	5.24568	5.23461	7.07577	7.29409	907	696	1044	1177	protein coding gene	slit guidance ligand 1	MGI:1315203
Trf	ENSMUSG00000032554		189.227	-0.930089	0.219018	1.7521e-06	3.18085e-05	0.524826	1.60907	1.31449	2.71965	3.20516	156	98	225	290	protein coding gene	transferrin	MGI:98821
Gldc	ENSMUSG00000024827		6492.58	0.257292	0.0552595	1.78148e-06	3.22996e-05	1.19523	45.3819	44.9558	35.999	39.1454	8072	6149	5464	6498	protein coding gene	glycine decarboxylase	MGI:1341155
Calb2	ENSMUSG00000003657		4625.7	0.282787	0.0612059	1.78679e-06	3.23575e-05	1.21654	114.462	112.466	87.8576	97.2179	5826	4402	3816	4618	protein coding gene	calbindin 2	MGI:101914
Tshr	ENSMUSG00000020963		339.39	-0.727869	0.169366	1.8272e-06	3.305e-05	0.603795	1.39552	1.82957	2.74341	2.79535	245	247	411	458	protein coding gene	thyroid stimulating hormone receptor	MGI:98849
Nwd1	ENSMUSG00000048148		230.21	0.822204	0.192653	1.83924e-06	3.32284e-05	1.76811	0.933655	0.992712	0.478886	0.55647	329	269	144	183	protein coding gene	NACHT and WD repeat domain containing 1	MGI:2442268
Ift172	ENSMUSG00000038564	YES	1608.91	0.349733	0.0765525	1.85187e-06	3.34169e-05	1.27432	10.7179	10.5323	8.29647	8.20157	2071	1565	1368	1479	protein coding gene	intraflagellar transport 172	MGI:2682064
Sh2d3c	ENSMUSG00000059013		1075.44	0.412713	0.0916077	1.906e-06	3.4353e-05	1.33119	9.28584	9.05443	6.59502	6.96988	1419	1064	860	994	protein coding gene	SH2 domain containing 3C	MGI:1351631
Tex264	ENSMUSG00000040813		779.746	0.464667	0.104511	2.03181e-06	3.65774e-05	1.38	12.1416	12.4887	8.62919	8.86059	1019	806	618	694	protein coding gene	testis expressed gene 264 ER-phagy receptor	MGI:1096570
Lekr1	ENSMUSG00000074579		209.529	0.862365	0.203957	2.03566e-06	3.66036e-05	1.81802	1.35403	1.57193	0.801611	0.722927	289	258	146	144	protein coding gene	leucine, glutamate and lysine rich 1	MGI:3645902
Ano1	ENSMUSG00000031075		1686.52	-0.341532	0.0750677	2.08649e-06	3.74732e-05	0.789203	9.06757	9.09373	11.5528	11.7011	1674	1291	1820	2016	protein coding gene	anoctamin 1, calcium activated chloride channel	MGI:2142149
Psmd13	ENSMUSG00000025487		3651.4	0.265316	0.057495	2.14537e-06	3.84854e-05	1.2019	45.7539	46.1274	37.777	38.2039	4512	3498	3179	3516	protein coding gene	proteasome (prosome, macropain) 26S subunit, non-ATPase, 13	MGI:1345192
Copz1	ENSMUSG00000060992		3647.97	0.272413	0.0591419	2.16193e-06	3.86915e-05	1.20783	41.5571	43.3036	35.363	34.429	4444	3561	3227	3436	protein coding gene	coatomer protein complex, subunit zeta 1	MGI:1929063
Ptpru	ENSMUSG00000028909		6086.83	-0.234784	0.050659	2.15972e-06	3.86915e-05	0.849812	30.6288	30.2513	35.5601	36.4098	6362	4832	6303	7058	protein coding gene	protein tyrosine phosphatase receptor type U	MGI:1321151
Cip2a	ENSMUSG00000033031		2791.19	-0.30657	0.0671564	2.25217e-06	4.02592e-05	0.808562	16.6948	17.2083	21.991	20.2885	2773	2198	3117	3145	protein coding gene	cell proliferation regulating inhibitor of protein phosphatase 2A	MGI:2146335
Galnt16	ENSMUSG00000021130		614.244	0.513946	0.117273	2.27706e-06	4.06564e-05	1.42795	3.42146	3.61921	2.38376	2.42587	804	654	478	532	protein coding gene	polypeptide N-acetylgalactosaminyltransferase 16	MGI:1917754
Rimoc1	ENSMUSG00000041935		4533.02	-0.266316	0.0579596	2.32438e-06	4.14527e-05	0.83144	29.5283	31.7436	36.8649	37.2229	4483	3706	4776	5274	protein coding gene	RAB7A interacting MON1-CCZ1 complex subunit 1	MGI:2146232
Gm21955	ENSMUSG00000102504		146.751	-1.00536	0.242139	2.35899794935546e-06	4.20210288922571e-05	0.498146	0.6893	0.77088	1.65593	1.46981	100	86	205	199	protein coding gene	predicted gene, 21955	MGI:5439424
Cfap99	ENSMUSG00000109572		24.0404	3.12879	0.75695	2.38546e-06	4.24428e-05	8.74703	0.79038	0.818059	0.132317	0.0172838	49	39	7	1	protein coding gene	cilia and flagella associated protein 99	MGI:5434801
Galnt13	ENSMUSG00000060988		2631.57	-0.298066	0.0654366	2.459e-06	4.37003e-05	0.813342	11.808	11.5463	14.8239	14.1324	2693	2025	2885	3008	protein coding gene	polypeptide N-acetylgalactosaminyltransferase 13	MGI:2139447
Tril	ENSMUSG00000043496		1415	-0.389038	0.0870891	2.48541e-06	4.41182e-05	0.763639	8.7798	8.81834	10.9921	12.3703	1375	1062	1469	1808	protein coding gene	TLR4 interactor with leucine-rich repeats	MGI:1914123
Ccar2	ENSMUSG00000033712		5063.51	0.248458	0.0540428	2.50307e-06	4.438e-05	1.18794	45.6984	46.157	37.6057	39.301	6216	4828	4365	4989	protein coding gene	cell cycle activator and apoptosis regulator 2	MGI:2444228
Htra1	ENSMUSG00000006205		330.005	0.683432	0.160642	2.51612e-06	4.45596e-05	1.60596	5.30497	5.83136	3.192	3.46671	446	377	229	272	protein coding gene	HtrA serine peptidase 1	MGI:1929076
Lin7a	ENSMUSG00000019906		461.255	-0.586413	0.136104	2.52298e-06	4.46293e-05	0.665997	4.4163	4.06179	6.79943	6.35017	427	302	561	573	protein coding gene	lin-7 homolog A, crumbs cell polarity complex component	MGI:2135609
Nlgn3	ENSMUSG00000031302		487.4	0.577117	0.133843	2.57861e-06	4.55604e-05	1.49187	2.4674	2.47852	1.50201	1.71376	668	516	347	433	protein coding gene	neuroligin 3	MGI:2444609
Fsd1l	ENSMUSG00000054752		3188.78	0.277377	0.0607813	2.60053e-06	4.58946e-05	1.21199	13.7767	14.2058	11.5883	11.3394	3912	3102	2808	3005	protein coding gene	fibronectin type III and SPRY domain containing 1-like	MGI:2442443
Adamts15	ENSMUSG00000033453		699.794	-0.486519	0.111442	2.67104e-06	4.70844e-05	0.713745	2.12479	2.18727	2.97402	3.19736	643	509	768	903	protein coding gene	ADAM metallopeptidase with thrombospondin type 1 motif 15	MGI:2449569
Slc30a3	ENSMUSG00000029151		118.579	-1.14612	0.279659	2.71712788148248e-06	4.78415311049017e-05	0.451839	1.01501	0.895664	1.98242	2.60247	84	57	140	201	protein coding gene	solute carrier family 30 (zinc transporter), member 3	MGI:1345280
Gm38393	ENSMUSG00000000948		638.115	-0.545672	0.126419	2.73793e-06	4.81522e-05	0.685072	3.8932	3.69675	6.23953	5.16355	593	433	811	734	protein coding gene	predicted gene, 38393	MGI:5613898
Tmem237	ENSMUSG00000038079	YES	1436.18	0.364123	0.0815466	2.80943e-06	4.93527e-05	1.2871	25.6869	27.1403	20.0734	20.428	1792	1456	1195	1330	protein coding gene	transmembrane protein 237	MGI:2138365
Atp11b	ENSMUSG00000037400		3204.37	-0.309098	0.068488	2.84418e-06	4.98792e-05	0.807146	12.5132	11.5697	15.7441	14.3879	3353	2384	3600	3598	protein coding gene	ATPase, class VI, type 11B	MGI:1923545
Flrt1	ENSMUSG00000047787		295.068	-0.715721	0.170106	2.84594e-06	4.98792e-05	0.608901	1.39964	1.47883	2.31677	2.60579	240	195	339	417	protein coding gene	fibronectin leucine rich transmembrane protein 1	MGI:3026647
Fgf15	ENSMUSG00000031073		12948.9	-0.203488	0.0442241	2.8914e-06	5.06177e-05	0.868448	150.931	154.114	177.908	174.432	13478	10583	13557	14537	protein coding gene	fibroblast growth factor 15	MGI:1096383
Cdk6	ENSMUSG00000040274		2817.5	-0.287183	0.0634498	2.92719e-06	5.11856e-05	0.819501	6.86406	7.16571	8.60317	8.63501	2804	2251	2999	3292	protein coding gene	cyclin dependent kinase 6	MGI:1277162
Itm2c	ENSMUSG00000026223		2035.34	0.324028	0.0720859	2.93822e-06	5.13196e-05	1.25182	36.2378	34.5743	27.387	28.6507	2636	1934	1700	1945	protein coding gene	integral membrane protein 2C	MGI:1927594
Eif3b	ENSMUSG00000056076		4624.77	0.25332	0.0555597	2.95253e-06	5.14452e-05	1.19195	58.8071	58.1735	47.6138	49.9848	5746	4371	3970	4558	protein coding gene	eukaryotic translation initiation factor 3, subunit B	MGI:106478
Fam193b	ENSMUSG00000021495		5159.83	-0.263701	0.0580313	2.95554e-06	5.14452e-05	0.832949	15.6147	15.8215	19.8042	18.1751	5262	4100	5695	5716	protein coding gene	family with sequence similarity 193, member B	MGI:2385851
Ass1	ENSMUSG00000076441		758.419	-0.461228	0.105642	2.95038e-06	5.14452e-05	0.726368	10.313	9.96154	14.1968	14.3035	727	540	854	941	protein coding gene	argininosuccinate synthetase 1	MGI:88090
Trim37	ENSMUSG00000018548		7220.65	0.245191	0.0537046	2.96669e-06	5.15805e-05	1.18525	43.7098	40.7478	36.1637	34.7709	9208	6601	6501	6836	protein coding gene	tripartite motif-containing 37	MGI:2153072
Kdm4a	ENSMUSG00000033326		4375.57	0.252202	0.0553307	2.98464e-06	5.18334e-05	1.19102	32.3492	31.6698	26.3739	27.0918	5462	4112	3800	4269	protein coding gene	lysine (K)-specific demethylase 4A	MGI:2446210
Cep295	ENSMUSG00000046111		2237.79	-0.316259	0.0704024	3.03779e-06	5.26966e-05	0.80315	4.67123	4.81025	6.15122	5.76232	2215	1754	2489	2550	protein coding gene	centrosomal protein 295	MGI:2442521
Wscd2	ENSMUSG00000063430		294.352	0.729827	0.174171	3.04621e-06	5.27826e-05	1.65844	1.01625	0.87135	0.578445	0.514552	455	300	221	215	protein coding gene	WSC domain containing 2	MGI:2445030
Prpf6	ENSMUSG00000002455	YES	2524.27	0.311783	0.0693432	3.11118e-06	5.3847e-05	1.24124	28.858	27.603	21.6612	23.4291	3252	2392	2083	2464	protein coding gene	pre-mRNA splicing factor 6	MGI:1922946
Pdc	ENSMUSG00000006007		3007.38	0.284841	0.0631342	3.21808e-06	5.56341e-05	1.21828	38.4866	38.2973	32.2237	30.3625	3765	2881	2690	2772	protein coding gene	phosducin	MGI:98090
Dnaaf2	ENSMUSG00000020973	YES	235.824	0.801269	0.193546	3.268e-06	5.64332e-05	1.74263	3.23251	3.75696	2.02425	1.78597	320	286	171	165	protein coding gene	dynein, axonemal assembly factor 2	MGI:1923566
Cfap20	ENSMUSG00000031796	YES	2139.77	0.308405	0.0688101	3.35512e-06	5.78721e-05	1.23834	20.7882	20.6601	16.7967	16.3889	2702	2065	1863	1988	protein coding gene	cilia and flagella associated protein 20	MGI:107428
Rbm43	ENSMUSG00000036249		260.344	0.766397	0.18479	3.40577e-06	5.86793e-05	1.70102	4.78615	5.05697	2.46907	3.03805	368	299	162	218	protein coding gene	RNA binding motif protein 43	MGI:1918934
Tef	ENSMUSG00000022389		1714.08	-0.337567	0.0759017	3.43535e-06	5.91222e-05	0.791375	7.2302	7.63046	9.47775	9.48706	1661	1348	1858	2034	protein coding gene	thyrotroph embryonic factor	MGI:98663
Rad51ap1	ENSMUSG00000030346		1537.97	-0.365517	0.0827346	3.45855e-06	5.94543e-05	0.776191	11.1065	10.3997	14.6162	13.4866	1561	1124	1753	1769	protein coding gene	RAD51 associated protein 1	MGI:1098224
Pnma3	ENSMUSG00000046287		319.632	0.670749	0.160207	3.47569e-06	5.96145e-05	1.5919	4.45529	4.62974	2.80497	2.68332	443	354	238	249	protein coding gene	paraneoplastic antigen MA3	MGI:2180565
Hnrnph1	ENSMUSG00000007850		35907.8	-0.19316	0.0422169	3.4743e-06	5.96145e-05	0.874687	223.433	221.142	261.078	248.577	38117	29011	38007	39576	protein coding gene	heterogeneous nuclear ribonucleoprotein H1	MGI:1891925
Loxl1	ENSMUSG00000032334		103.929	1.19204	0.296172	3.52564e-06	6.04033e-05	2.28476	1.59953	1.89095	0.791158	0.612116	154	140	65	55	protein coding gene	lysyl oxidase-like 1	MGI:106096
Adgrv1	ENSMUSG00000069170	YES	3454.21	-0.263594	0.058481	3.58938e-06	6.14264e-05	0.83301	4.87692	4.88672	5.85222	5.93958	3543	2730	3628	4027	protein coding gene	adhesion G protein-coupled receptor V1	MGI:1274784
Slf1	ENSMUSG00000021597		1710.92	0.370216	0.0840373	3.60001e-06	6.15392e-05	1.29255	12.7405	12.8651	10.488	9.072	2188	1699	1537	1454	protein coding gene	SMC5-SMC6 complex localization factor 1	MGI:2145448
Pdcd6	ENSMUSG00000021576		1601.6	0.350753	0.0793527	3.66802e-06	6.26316e-05	1.27523	24.1365	26.0021	19.4835	19.338	1970	1632	1357	1473	protein coding gene	programmed cell death 6	MGI:109283
Itgb8	ENSMUSG00000025321		2280	0.306061	0.0686159	3.71427e-06	6.33503e-05	1.23633	8.66638	9.09962	7.18783	7.05007	2799	2260	1981	2125	protein coding gene	integrin beta 8	MGI:1338035
Ddb1	ENSMUSG00000024740		18033.2	0.212532	0.046795	3.77781e-06	6.43621e-05	1.15872	116.615	118.26	97.5917	104.355	21825	17020	15586	18227	protein coding gene	damage specific DNA binding protein 1	MGI:1202384
Rnf40	ENSMUSG00000030816		3020.73	0.288288	0.0644538	3.80875e-06	6.48167e-05	1.22119	22.6753	23.3631	18.0553	19.3358	3722	2949	2529	2962	protein coding gene	ring finger protein 40	MGI:2142048
Chd4	ENSMUSG00000063870	YES	15612.2	0.233347	0.051014	3.90366e-06	6.63578e-05	1.17556	82.6538	80.8558	66.2127	72.5268	19355	14560	13231	15850	protein coding gene	chromodomain helicase DNA binding protein 4	MGI:1344380
Xpot	ENSMUSG00000034667		2447.06	0.297313	0.0667637	3.91025e-06	6.63616e-05	1.22885	17.7097	17.1322	14.3345	13.7943	3120	2321	2155	2268	protein coding gene	exportin, tRNA (nuclear export receptor for tRNAs)	MGI:1920442
Bmpr1a	ENSMUSG00000021796		4083.76	-0.261753	0.0582815	3.91258e-06	6.63616e-05	0.834074	22.2203	23.0337	27.9602	26.6116	4121	3285	4425	4606	protein coding gene	bone morphogenetic protein receptor, type 1A	MGI:1338938
App	ENSMUSG00000022892	YES	6229.44	0.255291	0.0567025	3.95821e-06	6.70609e-05	1.19358	20.4871	20.1072	16.1434	17.6776	7775	5868	5228	6261	protein coding gene	amyloid beta precursor protein	MGI:88059
Gsr	ENSMUSG00000031584		1424.1	0.368516	0.0840335	3.98068e-06	6.73666e-05	1.29102	21.9468	23.5757	16.8884	17.8671	1765	1458	1159	1341	protein coding gene	glutathione reductase	MGI:95804
Rrp1	ENSMUSG00000061032		5161.88	0.235259	0.0521715	4.04051e-06	6.83035e-05	1.17712	65.4718	64.6425	54.9096	55.1228	6380	4844	4566	5013	protein coding gene	ribosomal RNA processing 1	MGI:1203500
Nusap1	ENSMUSG00000027306		4874.84	-0.249285	0.0552814	4.09728e-06	6.91865e-05	0.841313	41.8121	43.1714	51.8654	49.6027	4956	3935	5246	5487	protein coding gene	nucleolar and spindle associated protein 1	MGI:2675669
Sybu	ENSMUSG00000022340		1363.92	0.361778	0.082545	4.16811e-06	7.0227e-05	1.28501	7.94531	7.59735	6.02314	5.92661	1787	1314	1156	1244	protein coding gene	syntabulin (syntaxin-interacting)	MGI:2442392
Kif11	ENSMUSG00000012443		6343.69	-0.233538	0.0518978	4.16624e-06	7.0227e-05	0.850547	30.1044	30.4101	36.65	34.8345	6559	5095	6814	7083	protein coding gene	kinesin family member 11	MGI:1098231
Sptbn1	ENSMUSG00000020315		8344.3	0.241653	0.0537894	4.23488e-06	7.12731e-05	1.18235	20.3622	19.855	16.197	17.644	10401	7799	7060	8411	protein coding gene	spectrin beta, non-erythrocytic 1	MGI:98388
Coq4	ENSMUSG00000026798		489.311	0.552912	0.131317	4.31202e-06	7.24915e-05	1.46704	6.61918	6.82585	4.63991	4.26418	657	521	393	395	protein coding gene	coenzyme Q4	MGI:1098826
Gm53012	ENSMUSG00000118504		318.538	0.679523	0.164744	4.50719e-06	7.56261e-05	1.60161	5.34431	4.89879	2.87212	3.27056	471	332	216	269	protein coding gene	predicted gene, 53012	MGI:6388899
Ift80	ENSMUSG00000027778	YES	2627.95	0.286344	0.0645289	4.5084e-06	7.56261e-05	1.21955	9.02374	9.09141	7.5076	7.2341	3272	2535	2323	2448	protein coding gene	intraflagellar transport 80	MGI:1915509
Ptdss2	ENSMUSG00000025495		1584.99	0.336593	0.0768055	4.66725e-06	7.82047e-05	1.26277	12.3027	12.2025	9.54253	9.65071	2023	1543	1339	1481	protein coding gene	phosphatidylserine synthase 2	MGI:1351664
Gm19412	ENSMUSG00000101438		44.6557	1.88909	0.48335	4.76198e-06	7.97044e-05	3.70402	2.69083	1.95218	0.697046	0.394554	95	53	21	13	lncRNA gene	predicted gene, 19412	MGI:5011597
Chchd10	ENSMUSG00000049422		252.473	0.737273	0.180812	4.78054e-06	7.99273e-05	1.66702	7.63161	8.1995	4.53532	4.51971	351	290	178	194	protein coding gene	coiled-coil-helix-coiled-coil-helix domain containing 10	MGI:2143558
Ncoa5	ENSMUSG00000039804		4390.06	0.253443	0.0568702	4.79802e-06	8.01317e-05	1.19205	42.1199	42.6725	34.3709	36.3336	5391	4200	3754	4340	protein coding gene	nuclear receptor coactivator 5	MGI:2385165
Awat2	ENSMUSG00000031220		68.5397	1.47801	0.377141	4.84708e-06	8.08625e-05	2.78564	2.04564	1.73854	0.755032	0.466005	127	83	40	27	protein coding gene	acyl-CoA wax alcohol acyltransferase 2	MGI:3045345
Hipk1	ENSMUSG00000008730	YES	3610.04	0.258914	0.0582295	4.86651e-06	8.10979e-05	1.19658	13.8151	14.2401	11.6264	11.6697	4403	3490	3162	3471	protein coding gene	homeodomain interacting protein kinase 1	MGI:1314873
Btbd17	ENSMUSG00000000202		1962.5	0.325629	0.0743241	4.90099e-06	8.15833e-05	1.25321	25.6591	27.7782	20.9527	21.2079	2388	1988	1664	1842	protein coding gene	BTB domain containing 17	MGI:1919264
Bub1	ENSMUSG00000027379		2900.97	-0.310452	0.0707083	4.96747e-06	8.25998e-05	0.806389	22.416	23.4609	30.3368	27.0825	2854	2297	3296	3218	protein coding gene	BUB1, mitotic checkpoint serine/threonine kinase	MGI:1100510
Nat9	ENSMUSG00000015542		577.452	0.509231	0.120994	5.05536e-06	8.39696e-05	1.42329	13.3265	12.4154	8.87676	8.77377	804	576	457	494	protein coding gene	N-acetyltransferase 9 (GCN5-related, putative)	MGI:1913426
Snd1	ENSMUSG00000001424		2916	0.32722	0.0748793	5.15981e-06	8.55182e-05	1.25459	13.2703	12.6699	9.4721	10.9851	3781	2776	2303	2921	protein coding gene	staphylococcal nuclease and tudor domain containing 1	MGI:1929266
Slc16a2	ENSMUSG00000033965		2290.49	-0.321812	0.073607	5.15553e-06	8.55182e-05	0.800064	18.2107	18.6672	22.0465	24.4882	2267	1787	2342	2845	protein coding gene	solute carrier family 16 (monocarboxylic acid transporters), member 2	MGI:1203732
Pbx4	ENSMUSG00000031860		373.178	0.613218	0.14855	5.18575e-06	8.58548e-05	1.52967	7.83127	8.1953	4.94158	5.16391	507	408	273	312	protein coding gene	pre B cell leukemia homeobox 4	MGI:1931321
Pik3r4	ENSMUSG00000032571	YES	1180.22	0.396401	0.0921971	5.24588e-06	8.67561e-05	1.31622	5.53724	5.31523	3.83021	4.28471	1562	1153	922	1128	protein coding gene	phosphoinositide-3-kinase regulatory subunit 4	MGI:1922919
Pold3	ENSMUSG00000030726		3420.32	0.264459	0.0597224	5.32638e-06	8.7992e-05	1.20119	31.9892	31.1558	26.5847	25.6799	4298	3219	3048	3220	protein coding gene	polymerase (DNA-directed), delta 3, accessory subunit	MGI:1915217
Isyna1	ENSMUSG00000019139		1034.03	0.399236	0.0930593	5.38892e-06	8.89288e-05	1.31881	19.4277	18.299	14.1344	14.0387	1382	1001	858	932	protein coding gene	myo-inositol 1-phosphate synthase A1	MGI:1919030
Lmbr1l	ENSMUSG00000022999		1392.2	-0.355709	0.0822885	5.54389e-06	9.13873e-05	0.781486	10.6333	11.0765	13.7929	14.3205	1347	1079	1491	1693	protein coding gene	limb region 1 like	MGI:1289247
Nicol1	ENSMUSG00000070858		794.302	0.439613	0.103709	5.71283e-06	9.40705e-05	1.35624	53.5421	53.4515	37.7305	39.6005	1046	803	629	722	protein coding gene	NELL2 interacting cell ontogeny regulator 1	MGI:2686519
6330403K07Rik	ENSMUSG00000018451		3162.76	0.278036	0.0632919	5.72899e-06	9.42347e-05	1.21254	82.9007	88.7805	70.7185	69.7481	3808	3136	2772	2990	protein coding gene	RIKEN cDNA 6330403K07 gene	MGI:1918001
Elof1	ENSMUSG00000013822		2075.78	0.303973	0.0696674	5.87511e-06	9.65341e-05	1.23454	52.3324	52.6951	42.7707	41.5443	2601	2014	1814	1927	protein coding gene	ELF1 homolog, elongation factor 1	MGI:1913376
Spen	ENSMUSG00000040761		3625.13	-0.288068	0.0658528	5.94283e-06	9.75418e-05	0.818998	8.77196	9.14089	10.4476	11.5844	3609	2892	3668	4448	protein coding gene	spen family transcription repressor	MGI:1891706
Crebzf	ENSMUSG00000051451		4015.07	-0.251384	0.0570704	6.05382e-06	9.92566e-05	0.84009	33.9491	34.0123	41.5432	39.8319	4138	3188	4321	4531	protein coding gene	CREB/ATF bZIP transcription factor	MGI:2675296
Hnrnpd	ENSMUSG00000000568		13620.7	0.222771	0.0503633	6.29323e-06	0.000103071	1.16697	79.2129	75.9414	63.7255	68.6619	17011	12541	11678	13761	protein coding gene	heterogeneous nuclear ribonucleoprotein D	MGI:101947
Gm43305	ENSMUSG00000105703		80.4674	1.31957	0.341578	6.41001e-06	0.000104759	2.49592	0.922018	0.905912	0.400179	0.263456	135	102	50	36	lncRNA gene	predicted gene 43305	MGI:5663442
Ube2i	ENSMUSG00000015120		6490.51	-0.22606	0.0511745	6.40699e-06	0.000104759	0.854966	16.8495	16.2315	19.7225	19.1552	6890	5104	6882	7310	protein coding gene	ubiquitin-conjugating enzyme E2I	MGI:107365
B3gnt4	ENSMUSG00000029431		48.6917	1.69107	0.440386	6.45839e-06	0.000105436	3.22896	1.90113	2.28448	0.507617	0.618865	79	73	18	24	protein coding gene	UDP-GlcNAc:betaGal beta-1,3-N-acetylglucosaminyltransferase 4	MGI:2680208
Tmed10	ENSMUSG00000021248		3710.02	0.269863	0.061715	6.52095e-06	0.000106344	1.20569	26.1827	28.1858	22.0159	22.7322	4443	3678	3188	3600	protein coding gene	transmembrane p24 trafficking protein 10	MGI:1915831
Pkd2	ENSMUSG00000034462	YES	2005.86	-0.30545	0.0704883	6.63369e-06	0.000108067	0.80919	6.76537	6.86216	8.59505	8.40029	2009	1567	2178	2328	protein coding gene	polycystin 2, transient receptor potential cation channel	MGI:1099818
Dok3	ENSMUSG00000035711		241.668	0.747518	0.187092	6.65093e-06	0.000108232	1.6789	4.5817	5.16127	2.70906	2.80536	329	285	166	188	protein coding gene	docking protein 3	MGI:1351490
Cchcr1	ENSMUSG00000040312		1455.48	0.386511	0.0908324	6.67153e-06	0.000108452	1.30723	12.6147	10.7691	8.71376	8.9269	2029	1332	1196	1340	protein coding gene	coiled-coil alpha-helical rod protein 1	MGI:2385321
Zgpat	ENSMUSG00000027582		1779.54	-0.322409	0.0747281	6.71914e-06	0.000109109	0.799734	11.0393	10.6579	13.4504	13.9754	1813	1346	1885	2142	protein coding gene	zinc finger, CCCH-type with G patch domain	MGI:2449939
Ap3m2	ENSMUSG00000031539	YES	1663.85	0.340838	0.0793026	6.73236e-06	0.000109207	1.26649	16.2027	15.8641	11.9459	13.0718	2141	1612	1347	1612	protein coding gene	adaptor-related protein complex 3, mu 2 subunit	MGI:1929214
Lig1	ENSMUSG00000056394		4711.94	0.270724	0.0620282	6.76446e-06	0.000109612	1.20641	46.4126	48.5351	37.092	41.0166	5729	4607	3907	4725	protein coding gene	ligase I, DNA, ATP-dependent	MGI:101789
Pdzd4	ENSMUSG00000002006		2313.05	0.334099	0.0775841	6.7764e-06	0.000109688	1.26059	26.9556	23.7129	19.2563	20.5281	3125	2114	1905	2221	protein coding gene	PDZ domain containing 4	MGI:2443483
Caskin1	ENSMUSG00000033597		2173.99	-0.297596	0.0687272	6.98224e-06	0.000112901	0.813607	10.0434	9.87045	12.1673	12.527	2219	1677	2294	2583	protein coding gene	CASK interacting protein 1	MGI:2442952
Srsf5	ENSMUSG00000021134		14315.2	-0.204129	0.0462714	7.01951e-06	0.000113383	0.868062	131.774	126.661	152.57	146.268	15346	11343	15162	15897	protein coding gene	serine and arginine-rich splicing factor 5	MGI:98287
Fip1l1	ENSMUSG00000029227		3516.19	0.259628	0.0594617	7.04984e-06	0.000113752	1.19717	11.5688	11.1584	9.57834	9.29503	4433	3288	3132	3324	protein coding gene	factor interacting with PAPOLA and CPSF1	MGI:1914149
Pogk	ENSMUSG00000040596		4411.93	-0.261971	0.0600386	7.07264e-06	0.000114	0.833948	16.397	15.9805	18.7254	20.3487	4590	3440	4473	5316	protein coding gene	pogo transposable element with KRAB domain	MGI:1918842
Aif1l	ENSMUSG00000001864		1133.72	-0.385238	0.0908837	7.09435e-06	0.000114229	0.765653	9.47836	9.27746	12.9387	11.9582	1116	840	1300	1314	protein coding gene	allograft inflammatory factor 1-like	MGI:1919598
Galk2	ENSMUSG00000027207		738.888	0.4484	0.107234	7.12046e-06	0.000114528	1.36453	5.61928	5.34703	3.92203	3.95384	999	731	595	656	protein coding gene	galactokinase 2	MGI:1917226
Mis18bp1	ENSMUSG00000047534		2053.9	-0.331751	0.0773263	7.13171e-06	0.000114588	0.794572	8.63611	8.92308	11.823	10.5259	2015	1601	2354	2292	protein coding gene	MIS18 binding protein 1	MGI:2145099
Sacs	ENSMUSG00000048279		1634.06	-0.330476	0.0769948	7.14887e-06	0.000114743	0.795274	2.78968	2.6788	3.53255	3.42598	1663	1228	1797	1906	protein coding gene	sacsin	MGI:1354724
Scrn1	ENSMUSG00000019124		7305.85	0.220737	0.0502057	7.167e-06	0.000114913	1.16533	35.0595	35.9594	29.7119	30.955	8818	6955	6377	7266	protein coding gene	secernin 1	MGI:1917188
Adgra2	ENSMUSG00000031486		857.328	-0.431129	0.102891	7.22457e-06	0.000115715	0.741681	4.76753	4.94284	6.3791	6.95748	804	641	918	1095	protein coding gene	adhesion G protein-coupled receptor A2	MGI:1925810
Ctnnd2	ENSMUSG00000022240		4732.48	0.263174	0.060385	7.25652e-06	0.000116104	1.20012	19.8276	19.1362	15.3852	16.8706	5973	4433	3955	4743	protein coding gene	catenin delta 2	MGI:1195966
Stag2	ENSMUSG00000025862		6427.96	-0.252945	0.0579644	7.30086e-06	0.000116691	0.839181	27.8865	26.9624	34.5031	31.2736	6737	5009	7113	7051	protein coding gene	STAG2 cohesin complex component	MGI:1098583
Hhip	ENSMUSG00000064325		1185.96	-0.371656	0.0875958	7.37772e-06	0.000117736	0.772895	4.32772	4.44533	5.8895	5.6237	1147	906	1332	1391	protein coding gene	Hedgehog-interacting protein	MGI:1341847
Abcd2	ENSMUSG00000055782		1126.07	-0.376717	0.0888894	7.38167e-06	0.000117736	0.770188	6.27757	6.4109	8.22711	8.48531	1090	856	1219	1375	protein coding gene	ATP-binding cassette, sub-family D member 2	MGI:1349467
1110002E22Rik	ENSMUSG00000090066		132.224	1.04353	0.269664	7.61009e-06	0.000121252	2.06126	0.719277	0.699289	0.252869	0.381689	210	157	63	104	protein coding gene	RIKEN cDNA 1110002E22 gene	MGI:1915066
Ctnna2	ENSMUSG00000063063		2627.73	0.278538	0.0643529	7.69863e-06	0.000122535	1.21297	16.2965	15.9999	13.0262	13.4002	3306	2496	2255	2537	protein coding gene	catenin alpha 2	MGI:88275
Elavl1	ENSMUSG00000040028		3462.14	0.257257	0.0592275	7.88203e-06	0.000125323	1.1952	13.9549	14.3698	11.6405	11.9007	4223	3344	3006	3361	protein coding gene	ELAV like RNA binding protein 1	MGI:1100851
Polr3h	ENSMUSG00000022476		837.607	0.423202	0.101272	7.91267e-06	0.00012568	1.3409	7.41699	7.62867	5.61224	5.39633	1081	855	698	734	protein coding gene	polymerase (RNA) III (DNA directed) polypeptide H	MGI:1926179
Zbtb18	ENSMUSG00000063659		6064.37	-0.218146	0.049998	8.22824e-06	0.000130556	0.85967	35.3714	35.3686	41.4441	41.201	6340	4875	6339	6892	protein coding gene	zinc finger and BTB domain containing 18	MGI:1353609
Gm30421	ENSMUSG00000120531		24.656	2.55735	0.672673	8.27933e-06	0.00013123	5.88627	2.53871	3.00791	0.396672	0.362704	45	41	6	6	lncRNA gene	predicted gene, 30421	MGI:5589580
Ankrd52	ENSMUSG00000014498		2632.25	-0.282425	0.0655903	8.31856e-06	0.000131715	0.822208	10.802	11.0574	13.0598	13.7235	2650	2086	2734	3142	protein coding gene	ankyrin repeat domain 52	MGI:2444029
Rab11fip4	ENSMUSG00000017639		6885.49	-0.215682	0.0493323	8.35725e-06	0.00013219	0.861139	33.1644	33.0806	38.0779	39.1411	7216	5535	7070	7948	protein coding gene	RAB11 family interacting protein 4 (class II)	MGI:2442920
2700097O09Rik	ENSMUSG00000062198		727.823	-0.460342	0.111483	8.39914e-06	0.000132715	0.726814	4.77417	4.56759	6.92144	6.24105	700	515	866	854	protein coding gene	RIKEN cDNA 2700097O09 gene	MGI:1919908
Whrn	ENSMUSG00000039137	YES	1608.38	0.336548	0.0792165	8.55779e-06	0.000135082	1.26273	9.80145	9.28631	7.25807	7.68679	2100	1530	1327	1537	protein coding gene	whirlin	MGI:2682003
Rnd2	ENSMUSG00000001313		3835.39	0.250721	0.0579168	8.66857e-06	0.000136689	1.1898	82.2726	80.7167	69.5317	66.6938	4781	3607	3448	3617	protein coding gene	Rho family GTPase 2	MGI:1338755
F730016J06Rik	ENSMUSG00000086425		82.2863	1.26932	0.334435	8.78931e-06	0.00013845	2.41049	0.712269	0.54131	0.243902	0.227972	154	90	45	46	lncRNA gene	RIKEN cDNA F730016J06 gene	MGI:2443559
Ccnd1	ENSMUSG00000070348		87575.5	-0.178037	0.0406843	8.86034e-06	0.000139425	0.883905	678.329	674.426	749.243	785.198	93278	71317	87919	100767	protein coding gene	cyclin D1	MGI:88313
Pofut2	ENSMUSG00000020260		1555.42	0.332385	0.0783296	8.87024e-06	0.000139437	1.25909	8.61544	8.5525	6.90736	6.57671	1982	1513	1356	1412	protein coding gene	protein O-fucosyltransferase 2	MGI:1916863
S100a6	ENSMUSG00000001025		79.9677	1.27292	0.336179	9.03396e-06	0.000141864	2.4165	3.60731	2.99702	1.35039	1.12738	144	92	46	42	protein coding gene	S100 calcium binding protein A6 (calcyclin)	MGI:1339467
Ankle1	ENSMUSG00000046295		1339.43	-0.355944	0.0844763	9.05232e-06	0.000142006	0.781358	18.1664	17.1999	23.5477	22.3776	1357	988	1501	1560	protein coding gene	ankyrin repeat and LEM domain containing 1	MGI:1918775
Klf12	ENSMUSG00000072294		955.028	-0.406488	0.0977975	9.21713e-06	0.000144443	0.754458	4.48585	4.552	5.83708	6.35111	915	714	1016	1209	protein coding gene	Kruppel-like transcription factor 12	MGI:1333796
Cep104	ENSMUSG00000039523	YES	1364.8	0.364298	0.0866957	9.28028e-06	0.000145283	1.28725	11.9684	10.747	8.71927	8.70247	1845	1274	1147	1252	protein coding gene	centrosomal protein 104	MGI:2687282
Wls	ENSMUSG00000028173		84.0176	1.24758	0.330054	9.32067e-06	0.000145766	2.37443	0.482974	0.592609	0.182575	0.22537	124	117	40	54	protein coding gene	wntless WNT ligand secretion mediator	MGI:1915401
Hmga2	ENSMUSG00000056758		568.514	0.538028	0.133207	9.34619e-06	0.000146015	1.45199	3.57513	4.24144	2.76738	2.44913	707	645	467	452	protein coding gene	high mobility group AT-hook 2	MGI:101761
Sox12	ENSMUSG00000051817		5463.05	0.257073	0.0597929	9.60051e-06	0.000149835	1.19505	51.532	52.4821	40.968	45.4776	6701	5248	4546	5519	protein coding gene	SRY (sex determining region Y)-box 12	MGI:98360
S1pr2	ENSMUSG00000043895		621.801	-0.504093	0.12433	9.73635e-06	0.000151799	0.705103	2.27265	2.66487	3.44863	3.72414	529	477	685	809	protein coding gene	sphingosine-1-phosphate receptor 2	MGI:99569
Mxra7	ENSMUSG00000020814		6053	-0.216871	0.0501589	9.9099e-06	0.000154347	0.860429	91.3184	90.0134	105.905	105.784	6376	4833	6310	6893	protein coding gene	matrix-remodelling associated 7	MGI:1914872
Pak4	ENSMUSG00000030602		1306.6	0.348057	0.0828552	9.93176e-06	0.00015453	1.27285	16.168	16.1499	12.5669	12.4976	1669	1282	1107	1204	protein coding gene	p21 (RAC1) activated kinase 4	MGI:1917834
Zbtb8b	ENSMUSG00000048485		196.634	0.840506	0.217869	9.96136e-06	0.000154833	1.79068	1.57791	1.50292	0.93383	0.689877	299	219	151	122	protein coding gene	zinc finger and BTB domain containing 8b	MGI:2387181
Hkdc1	ENSMUSG00000020080		3132.27	0.261873	0.0610758	1.00314e-05	0.000155763	1.19903	26.404	25.4071	21.5507	21.3927	3957	2928	2756	2992	protein coding gene	hexokinase domain containing 1	MGI:2384910
Agbl2	ENSMUSG00000040812	YES	76.2765	1.29209	0.34458	1.02434e-05	0.000158893	2.44883	0.587047	0.716527	0.223279	0.25382	114	107	37	46	protein coding gene	ATP/GTP binding protein-like 2	MGI:2443254
Thsd4	ENSMUSG00000032289		250.455	-0.710035	0.181785	1.02684e-05	0.000159118	0.611305	0.516629	0.50626	0.912435	0.844796	211	159	318	322	protein coding gene	thrombospondin, type I, domain containing 4	MGI:2672033
Micos10	ENSMUSG00000050608		2185.93	0.305518	0.0721121	1.03344e-05	0.000159979	1.23586	35.4453	32.6341	27.6818	26.9298	2863	2027	1908	2030	protein coding gene	mitochondrial contact site and cristae organizing system subunit 10	MGI:1913628
Asah1	ENSMUSG00000031591		1977.44	-0.323522	0.0767536	1.03651e-05	0.000160291	0.799117	20.678	19.2708	26.3863	24.2242	2047	1467	2229	2238	protein coding gene	N-acylsphingosine amidohydrolase 1	MGI:1277124
Togaram1	ENSMUSG00000035614	YES	1504.66	0.345571	0.0823704	1.03815e-05	0.000160382	1.27065	5.45122	5.08282	3.96603	4.22346	1986	1424	1233	1436	protein coding gene	TOG array regulator of axonemal microtubules 1	MGI:2684313
Bicdl1	ENSMUSG00000041609		1033.53	0.381622	0.0917933	1.03932e-05	0.0001604	1.30281	7.37504	7.47139	5.54011	5.67358	1326	1033	850	952	protein coding gene	BICD family like cargo adaptor 1	MGI:1922915
Vstm2b	ENSMUSG00000039257		621.281	-0.47273	0.116221	1.04185e-05	0.000160629	0.7206	7.34254	7.14908	10.562	10.0583	589	441	723	753	protein coding gene	V-set and transmembrane domain containing 2B	MGI:1914525
Ppp1r9a	ENSMUSG00000032827	YES	3963.11	-0.243826	0.0568742	1.05387e-05	0.000162318	0.844503	9.80836	9.51254	11.6294	11.3911	4162	3104	4211	4511	protein coding gene	protein phosphatase 1, regulatory subunit 9A	MGI:2442401
Abcc5	ENSMUSG00000022822		3640.15	-0.253377	0.0592761	1.07393e-05	0.000165092	0.83893	12.2153	11.8323	14.7355	14.1264	3810	2838	3922	4112	protein coding gene	ATP-binding cassette, sub-family C member 5	MGI:1351644
Prune2	ENSMUSG00000039126		939.247	-0.396616	0.096005	1.07405e-05	0.000165092	0.759638	1.52014	1.55116	2.08983	2.02296	901	707	1057	1119	protein coding gene	prune homolog 2	MGI:1925004
Sanbr	ENSMUSG00000042208		3333.35	0.266989	0.0626621	1.10062e-05	0.000169005	1.20329	28.1757	27.2081	23.6404	22.0893	4211	3127	3015	3081	protein coding gene	SANT and BTB domain regulator of CSR	MGI:1918925
Klhdc10	ENSMUSG00000029775		3651.02	0.252139	0.0590265	1.1131e-05	0.00017075	1.19097	18.2193	18.3813	14.896	15.637	4492	3485	3134	3598	protein coding gene	kelch domain containing 10	MGI:1924038
Sox1ot	ENSMUSG00000047935		46.2993	1.6805	0.4539	1.11479e-05	0.000170837	3.20539	0.355367	0.408108	0.0865336	0.118685	77	68	16	24	sense overlapping lncRNA gene	Sox1 overlapping transcript	MGI:3645522
Puf60	ENSMUSG00000002524		5772.38	0.223867	0.0521024	1.11753e-05	0.000171085	1.16786	51.9436	49.9341	43.7727	43.0925	7202	5324	5179	5576	protein coding gene	poly-U binding splicing factor 60	MGI:1915209
Aste1	ENSMUSG00000032567		438.339	0.550831	0.138179	1.12646e-05	0.000172107	1.46493	2.91291	3.16104	2.00412	2.00651	574	479	337	369	protein coding gene	asteroid homolog 1	MGI:1913845
Sptbn2	ENSMUSG00000067889		4825.09	0.247035	0.0577975	1.12549e-05	0.000172107	1.18677	23.0234	22.8015	18.432	19.9472	5981	4555	4086	4836	protein coding gene	spectrin beta, non-erythrocytic 2	MGI:1313261
Kmt2d	ENSMUSG00000048154		5712.34	-0.220149	0.0513072	1.13253e-05	0.000172861	0.858477	10.3398	10.1616	11.8793	12.114	6018	4548	5900	6580	protein coding gene	lysine (K)-specific methyltransferase 2D	MGI:2682319
Tcof1	ENSMUSG00000024613		1791.66	0.353045	0.0847429	1.13518e-05	0.000173092	1.27725	14.5926	15.2217	10.6231	12.3822	2244	1800	1394	1777	protein coding gene	treacle ribosome biogenesis factor 1	MGI:892003
Mfn1	ENSMUSG00000027668		2067.39	0.296087	0.070209	1.16883e-05	0.000178046	1.22781	14.6746	14.3705	11.9458	11.505	2620	1973	1820	1917	protein coding gene	mitofusin 1	MGI:1914664
Snx10	ENSMUSG00000038301	YES	1586.87	0.322551	0.0769733	1.17088e-05	0.00017818	1.25054	7.30548	7.489	5.81668	5.87886	1984	1564	1348	1490	protein coding gene	sorting nexin 10	MGI:1919232
Jag1	ENSMUSG00000027276		141.248	0.924885	0.244256	1.17925e-05	0.000178957	1.89853	1.21063	1.31448	0.633594	0.604527	206	172	92	96	protein coding gene	jagged 1	MGI:1095416
Dusp3	ENSMUSG00000003518		959.203	0.408745	0.0996195	1.17731e-05	0.000178957	1.32753	9.0548	9.23545	6.35976	7.15532	1238	971	742	913	protein coding gene	dual specificity phosphatase 3 (vaccinia virus phosphatase VH1-related)	MGI:1919599
Trib1	ENSMUSG00000032501		3644.17	0.277741	0.0655966	1.18068e-05	0.000178957	1.2123	23.5787	26.2358	20.0842	20.6489	4302	3681	3127	3516	protein coding gene	tribbles pseudokinase 1	MGI:2443397
Stard4	ENSMUSG00000024378		2331.02	-0.286168	0.0677573	1.18032e-05	0.000178957	0.820078	14.48	14.5729	18.2977	17.4337	2362	1828	2547	2654	protein coding gene	StAR related lipid transfer domain containing 4	MGI:2156764
Zscan18	ENSMUSG00000070822	YES	725.552	0.44244	0.108818	1.19075e-05	0.000180271	1.3589	7.44199	7.93232	5.47184	5.58886	926	759	581	649	protein coding gene	zinc finger and SCAN domain containing 18	MGI:3643810
Zfp882	ENSMUSG00000089857		825.565	-0.461626	0.114055	1.19172e-05	0.000180271	0.726167	7.95422	6.92495	11.2553	9.77741	829	555	1001	951	protein coding gene	zinc finger protein 882	MGI:3642748
Begain	ENSMUSG00000040867		1300.74	-0.345217	0.083016	1.20417e-05	0.000181973	0.78719	9.50946	9.55832	12.2877	12.2497	1286	994	1418	1546	protein coding gene	brain-enriched guanylate kinase-associated	MGI:3044626
Gcsh	ENSMUSG00000034424		1537.77	0.324343	0.077566	1.20796e-05	0.000182366	1.25209	42.0953	42.3884	33.2934	33.4169	1941	1503	1310	1438	protein coding gene	glycine cleavage system protein H (aminomethyl carrier)	MGI:1915383
Foxm1	ENSMUSG00000001517		4599.22	-0.230324	0.0538628	1.21289e-05	0.00018293	0.852444	28.6798	28.2716	33.3789	33.7601	4819	3653	4786	5294	protein coding gene	forkhead box M1	MGI:1347487
Sv2b	ENSMUSG00000053025		1895.17	0.30139	0.0717674	1.23534e-05	0.000186132	1.23233	9.63469	9.82983	7.84787	7.79317	2358	1850	1639	1780	protein coding gene	synaptic vesicle glycoprotein 2b	MGI:1927338
Cep131	ENSMUSG00000039781	YES	1908.66	0.349612	0.0842587	1.24574e-05	0.000187513	1.27422	22.3442	21.2261	15.5369	18.1984	2501	1827	1484	1901	protein coding gene	centrosomal protein 131	MGI:107440
Cand1	ENSMUSG00000020114		5340.96	0.239374	0.0562205	1.25313e-05	0.000188439	1.18048	26.762	27.0963	21.8297	23.5301	6531	5085	4546	5359	protein coding gene	cullin associated and neddylation disassociated 1	MGI:1261820
Knl1	ENSMUSG00000027326		1751.36	-0.330856	0.0795436	1.28258e-05	0.000192678	0.795065	7.20808	6.78768	9.32075	8.514	1798	1302	1984	1982	protein coding gene	kinetochore scaffold 1	MGI:1923714
Rhpn2	ENSMUSG00000030494		501.711	0.554255	0.140323	1.30257e-05	0.000195488	1.46841	3.61783	3.83578	2.18347	2.71826	666	543	343	467	protein coding gene	rhophilin, Rho GTPase binding protein 2	MGI:1289234
P3h2	ENSMUSG00000038168		63.6669	1.41491	0.386059	1.33095e-05	0.000199409	2.66643	0.846677	1.1489	0.345111	0.315559	92	96	32	32	protein coding gene	prolyl 3-hydroxylase 2	MGI:2146663
G3bp1	ENSMUSG00000018583		7183.38	0.208735	0.0488715	1.33131e-05	0.000199409	1.15567	41.9669	42.8297	36.1988	36.8754	8657	6794	6372	7099	protein coding gene	G3BP stress granule assembly factor 1	MGI:1351465
Rai1	ENSMUSG00000062115		2773.71	-0.278491	0.0663654	1.3648e-05	0.000204225	0.824453	10.0616	10.1405	11.8745	12.8204	2818	2184	2838	3351	protein coding gene	retinoic acid induced 1	MGI:103291
Fam219a	ENSMUSG00000028439		2079.79	0.302223	0.0724241	1.38063e-05	0.00020639	1.23304	23.6695	24.4303	18.6102	19.9923	2574	2043	1727	2029	protein coding gene	family with sequence similarity 219, member A	MGI:1919151
Scai	ENSMUSG00000035236		2270.51	-0.310328	0.0746128	1.39668e-05	0.000208585	0.806458	6.22954	6.44829	8.38628	7.49867	2245	1787	2579	2522	protein coding gene	suppressor of cancer cell invasion	MGI:2443716
Iqsec3	ENSMUSG00000040797		2756.66	-0.263779	0.0627634	1.43145e-05	0.00021357	0.832904	7.18585	7.0814	8.58935	8.66462	2849	2159	2906	3206	protein coding gene	IQ motif and Sec7 domain 3	MGI:2677208
Fkbp4	ENSMUSG00000030357		9618.24	0.215597	0.0507732	1.45218e-05	0.00021645	1.16118	144.476	143.107	127.971	118.693	11792	8982	8913	9041	protein coding gene	FK506 binding protein 4	MGI:95543
Nktr	ENSMUSG00000032525		5712.49	-0.23988	0.0568524	1.47112e-05	0.000219046	0.846815	9.55909	9.48678	11.8035	10.8203	5941	4534	6260	6276	protein coding gene	natural killer tumor recognition sequence	MGI:97346
Atp11a	ENSMUSG00000031441		2725.6	-0.265048	0.0631855	1.47247e-05	0.000219046	0.832171	8.52886	8.64276	10.2934	10.4848	2777	2164	2860	3186	protein coding gene	ATPase, class VI, type 11A	MGI:1354735
Wwox	ENSMUSG00000004637		584.252	0.476024	0.119481	1.47994e-05	0.000219943	1.3909	2.61218	2.63085	1.78303	1.89004	776	601	452	524	protein coding gene	WW domain-containing oxidoreductase	MGI:1931237
Pitpnm3	ENSMUSG00000040543		871.123	0.40016	0.098669	1.48333e-05	0.000220232	1.31965	3.92162	3.97905	2.93973	2.93847	1124	877	719	786	protein coding gene	PITPNM family member 3	MGI:2685726
Psd2	ENSMUSG00000024347		1029.33	0.387671	0.095313	1.49658e-05	0.000221983	1.30828	9.98348	9.07388	7.15378	7.18534	1395	975	853	937	protein coding gene	pleckstrin and Sec7 domain containing 2	MGI:1921252
Rnf182	ENSMUSG00000044164		391.578	0.571826	0.146615	1.50407e-05	0.000222878	1.4864	5.02897	5.18242	3.49149	3.14168	530	420	314	309	protein coding gene	ring finger protein 182	MGI:3045355
Gm40841	ENSMUSG00000113216		413.249	-0.557045	0.142456	1.50688e-05	0.000223077	0.679693	1.99345	1.8915	2.84496	3.07228	381	278	464	548	lncRNA gene	predicted gene, 40841	MGI:5623726
Pcdh1	ENSMUSG00000051375		850.223	0.411239	0.101769	1.5087e-05	0.000223129	1.32983	4.34819	4.28765	3.06095	3.30772	1117	847	671	793	protein coding gene	protocadherin 1	MGI:104692
Dmwd	ENSMUSG00000030410		3213.86	0.259394	0.0618467	1.52281e-05	0.000224998	1.19698	53.3495	53.3476	42.956	45.5511	3982	3062	2736	3173	protein coding gene	dystrophia myotonica-containing WD repeat motif	MGI:94907
Grcc10	ENSMUSG00000072772		1917.7	0.326281	0.0792514	1.58679e-05	0.000234224	1.25378	43.7357	39.9621	34.5182	31.5439	2539	1784	1710	1709	protein coding gene	gene rich cluster, C10 gene	MGI:1315201
Cetn4	ENSMUSG00000045031		82.4623	1.18639	0.324874	1.59471e-05	0.000235166	2.27582	1.18904	1.08237	0.457832	0.445929	140	98	46	49	protein coding gene	centrin 4	MGI:2677454
0610030E20Rik	ENSMUSG00000058706		1646.44	-0.314123	0.0762414	1.63627e-05	0.000241061	0.80434	9.69436	9.72797	11.9729	12.4325	1651	1274	1740	1976	protein coding gene	RIKEN cDNA 0610030E20 gene	MGI:1915614
Naa35	ENSMUSG00000021555		2583.85	0.269242	0.0647122	1.68846e-05	0.000248509	1.20517	12.3668	12.4584	10.4027	10.042	3200	2479	2297	2425	protein coding gene	N(alpha)-acetyltransferase 35, NatC auxiliary subunit	MGI:1925939
Rtl5	ENSMUSG00000049191		1455.88	0.333775	0.0816666	1.73851e-05	0.000255629	1.26031	12.99	13.6373	10.1484	10.6975	1806	1458	1204	1388	protein coding gene	retrotransposon Gag like 5	MGI:3045324
Ctdspl2	ENSMUSG00000033411		2644.05	-0.291552	0.0706467	1.74524e-05	0.000256372	0.817023	9.88724	9.9596	12.9313	11.5939	2671	2069	2981	2923	protein coding gene	CTD small phosphatase like 2	MGI:1196405
Pde6b	ENSMUSG00000029491	YES	204.615	0.761773	0.203353	1.75911e-05	0.000258161	1.69557	1.90777	2.15305	1.14976	1.10971	280	243	144	152	protein coding gene	phosphodiesterase 6B, cGMP, rod receptor, beta polypeptide	MGI:97525
Adam12	ENSMUSG00000054555		684.07	-0.439021	0.110538	1.77493e-05	0.000260232	0.737635	2.07934	2.13119	2.877	2.95686	642	506	758	852	protein coding gene	ADAM metallopeptidase domain 12	MGI:105378
Agpat4	ENSMUSG00000023827		578.001	0.519038	0.133138	1.81665e-05	0.000266093	1.433	10.9542	8.83711	6.77499	6.65673	864	536	456	490	protein coding gene	1-acylglycerol-3-phosphate O-acyltransferase 4	MGI:1915512
Septin4	ENSMUSG00000020486		1007.84	-0.380185	0.0945679	1.82009e-05	0.00026634	0.768339	6.12768	6.27151	7.92699	8.47761	972	765	1073	1255	protein coding gene	septin 4	MGI:1270156
Pcnx1	ENSMUSG00000021140		2978.41	-0.259931	0.0626758	1.82356e-05	0.000266593	0.835128	6.85415	6.56582	8.21465	7.98125	3125	2302	3196	3396	protein coding gene	pecanex 1	MGI:1891924
Vwa5b2	ENSMUSG00000046613		482.083	-0.511377	0.131161	1.83613e-05	0.000268174	0.701553	2.06667	1.92468	2.94537	2.92523	458	328	557	605	protein coding gene	von Willebrand factor A domain containing 5B2	MGI:2681859
Mmp24	ENSMUSG00000027612		1566.25	0.333059	0.0817327	1.84155e-05	0.000268708	1.25968	14.3106	14.8059	10.8573	11.9491	1957	1557	1267	1525	protein coding gene	matrix metallopeptidase 24	MGI:1341867
Kmt2a	ENSMUSG00000002028		5479.31	-0.22618	0.0541753	1.85723e-05	0.000270737	0.854895	11.851	11.6018	13.4112	14.1645	5769	4343	5571	6435	protein coding gene	lysine (K)-specific methyltransferase 2A	MGI:96995
Wdr27	ENSMUSG00000046991		101.492	1.11121	0.307355	1.89547e-05	0.000275783	2.16027	0.846653	1.101	0.351832	0.463254	141	141	50	72	protein coding gene	WD repeat domain 27	MGI:1918932
Ngfr	ENSMUSG00000000120	YES	1301.13	-0.355468	0.0879549	1.89515e-05	0.000275783	0.781616	12.4317	13.0907	15.7911	17.3033	1251	1013	1356	1625	protein coding gene	nerve growth factor receptor (TNFR superfamily, member 16)	MGI:97323
Hsf2	ENSMUSG00000019878		2888.12	0.265931	0.0643428	1.95213e-05	0.000283757	1.20241	12.716	12.8505	10.9035	10.2067	3567	2772	2610	2672	protein coding gene	heat shock factor 2	MGI:96239
Glb1l	ENSMUSG00000026200		830.433	0.425368	0.10758	2.03778e-05	0.000295925	1.34292	6.30376	6.31967	4.94064	4.269	1087	838	727	687	protein coding gene	galactosidase, beta 1-like	MGI:1921827
Ccdc92	ENSMUSG00000037979		704.128	0.436863	0.110952	2.09365e-05	0.000303749	1.35366	11.7076	11.5531	8.02893	8.76665	933	708	546	652	protein coding gene	coiled-coil domain containing 92	MGI:106485
Slc17a7	ENSMUSG00000070570		385.621	0.562257	0.147027	2.10428e-05	0.000305001	1.47658	3.32791	3.38613	2.29973	2.08919	524	410	309	307	protein coding gene	solute carrier family 17 (sodium-dependent inorganic phosphate cotransporter), member 7	MGI:1920211
Pnpla6	ENSMUSG00000004565		1232.75	0.347576	0.0863936	2.14149e-05	0.000310099	1.27242	5.45552	5.66635	4.20417	4.40792	1545	1234	1016	1165	protein coding gene	patatin-like phospholipase domain containing 6	MGI:1354723
Antkmt	ENSMUSG00000057411		2224.2	0.282371	0.0690321	2.16612e-05	0.000313369	1.21619	42.5538	40.8973	34.6713	33.3929	2832	2093	1969	2074	protein coding gene	adenine nucleotide translocase lysine methyltransferase	MGI:2384888
Fam90a1b	ENSMUSG00000043549		25.8727	2.27284	0.643513	2.17467e-05	0.000314306	4.83274	0.521258	0.618906	0.0796756	0.109279	46	42	6	9	protein coding gene	family with sequence similarity 90, member A1B	MGI:1921682
Fam76b	ENSMUSG00000037808		2627.79	-0.264248	0.0643814	2.19394e-05	0.000316791	0.832632	20.1343	19.4081	24.0247	23.8465	2744	2034	2794	3033	protein coding gene	family with sequence similarity 76, member B	MGI:1920076
Fuz	ENSMUSG00000011658	YES	820.668	0.400409	0.10118	2.23613e-05	0.000322383	1.31988	7.31707	7.28993	5.44638	5.41272	1069	819	679	738	protein coding gene	fuzzy planar cell polarity protein	MGI:1917550
Plppr5	ENSMUSG00000033342		1076.66	0.368323	0.0922969	2.23689e-05	0.000322383	1.29085	9.39919	9.99303	7.20912	7.55919	1343	1098	879	1008	protein coding gene	phospholipid phosphatase related 5	MGI:1923019
A930007A09Rik	ENSMUSG00000118559		152.661	0.85353	0.234504	2.30423e-05	0.000331774	1.80692	2.01742	1.91715	0.969908	1.06238	234	171	96	115	protein coding gene	RIKEN cDNA A930007A09 gene	MGI:3045309
Zscan26	ENSMUSG00000022228		2210.21	-0.288622	0.0710179	2.32962e-05	0.000334482	0.818683	17.3497	17.8494	22.4823	20.9101	2212	1750	2446	2488	protein coding gene	zinc finger and SCAN domain containing 26	MGI:3531417
Elk1	ENSMUSG00000009406		1346.11	-0.348723	0.0871391	2.32709e-05	0.000334482	0.785279	8.8268	8.11023	10.5527	11.347	1387	980	1415	1664	protein coding gene	ELK1, member of ETS oncogene family	MGI:101833
Plag1	ENSMUSG00000003282		453.333	-0.514858	0.13424	2.32832e-05	0.000334482	0.699862	1.66239	1.68955	2.51078	2.42981	412	322	531	562	protein coding gene	pleiomorphic adenoma gene 1	MGI:1891916
Prpf39	ENSMUSG00000035597		2950.75	-0.257013	0.0627952	2.34325e-05	0.000336123	0.836819	8.6305	8.74114	10.704	10.2044	3016	2349	3192	3328	protein coding gene	pre-mRNA processing factor 39	MGI:104602
Ccnd2	ENSMUSG00000000184		576.612	0.479667	0.124198	2.40254e-05	0.000344303	1.39442	2.87887	2.72141	2.07708	1.83682	791	575	487	471	protein coding gene	cyclin D2	MGI:88314
Rilpl2	ENSMUSG00000029401	YES	452.572	0.519914	0.135984	2.43837e-05	0.00034911	1.43387	5.5489	5.12825	3.68071	3.54315	636	452	360	379	protein coding gene	Rab interacting lysosomal protein-like 2	MGI:1933112
Atp6v1d	ENSMUSG00000021114		1987.72	0.306233	0.0760504	2.51913e-05	0.000360335	1.23647	19.0941	18.1437	15.6177	14.2006	2566	1875	1791	1781	protein coding gene	ATPase, H+ transporting, lysosomal V1 subunit D	MGI:1921084
Dtwd1	ENSMUSG00000023330		339.063	0.581692	0.154794	2.58243e-05	0.000369042	1.4966	11.6685	12.0731	7.63955	7.61051	460	366	257	280	protein coding gene	DTW domain containing 1	MGI:1916435
Ankhd1	ENSMUSG00000024483		2071.85	-0.28261	0.0698791	2.61442e-05	0.000373264	0.822102	7.82496	7.8126	9.77391	9.42175	2110	1620	2249	2371	protein coding gene	ankyrin repeat and KH domain containing 1	MGI:1921733
Chd9	ENSMUSG00000056608		3801.03	-0.233987	0.057174	2.61917e-05	0.000373593	0.850282	5.89824	5.77905	6.98477	6.8305	3987	3004	4029	4309	protein coding gene	chromodomain helicase DNA binding protein 9	MGI:1924001
Nxph4	ENSMUSG00000040258		1578.72	-0.314854	0.0786373	2.65593e-05	0.000378483	0.803932	32.3635	32.4351	39.507	42.0169	1583	1220	1649	1918	protein coding gene	neurexophilin 4	MGI:1336197
Map2	ENSMUSG00000015222		9493.47	0.197087	0.0478492	2.70742e-05	0.00038546	1.14638	23.7605	24.1602	20.36	21.2812	11418	8928	8349	9544	protein coding gene	microtubule-associated protein 2	MGI:97175
Gm36033	ENSMUSG00000111058		22.4118	2.49109	0.71672	2.7269e-05	0.000387755	5.62204	0.482481	0.566212	0.0965325	0.0504379	41	37	7	4	lncRNA gene	predicted gene, 36033	MGI:5595192
Sec23b	ENSMUSG00000027429		2254.09	0.275421	0.0681403	2.72863e-05	0.000387755	1.21035	15.0899	15.4399	12.2708	12.728	2777	2185	1927	2186	protein coding gene	SEC23 homolog B, COPII coat complex component	MGI:1350925
9430015G10Rik	ENSMUSG00000059939		2346.18	-0.269529	0.0666369	2.76094e-05	0.000391981	0.82959	22.4373	22.055	27.3905	26.6934	2421	1830	2522	2688	protein coding gene	RIKEN cDNA 9430015G10 gene	MGI:2444364
Snhg17	ENSMUSG00000085385		1454.76	-0.321072	0.0807596	2.91965e-05	0.000414129	0.800475	6.15635	6.50293	7.91703	8.07705	1417	1151	1555	1735	lncRNA gene	small nucleolar RNA host gene 17	MGI:1915358
Mir670hg	ENSMUSG00000075020		442.479	0.512876	0.135736	2.97109e-05	0.000421033	1.42689	3.68968	3.73185	2.56954	2.46931	594	462	353	371	lncRNA gene	MIR670 host gene (non-protein coding)	MGI:3041234
Fat3	ENSMUSG00000074505		3612.94	-0.243301	0.0600375	2.99853e-05	0.000424527	0.84481	6.08581	5.83031	6.94492	7.25397	3817	2812	3717	4246	protein coding gene	FAT atypical cadherin 3	MGI:2444314
Nemp2	ENSMUSG00000043015		923.819	-0.37709	0.0964912	3.00617e-05	0.000425215	0.769989	4.44626	4.27827	5.73204	5.80627	919	680	1011	1120	protein coding gene	nuclear envelope integral membrane protein 2	MGI:2444113
Cdkn1b	ENSMUSG00000003031		4927.59	-0.227303	0.0559108	3.01457e-05	0.000426008	0.85423	38.1112	39.0925	46.7683	44.0855	5066	3996	5305	5469	protein coding gene	cyclin dependent kinase inhibitor 1B	MGI:104565
Cad	ENSMUSG00000013629		2615.64	0.295408	0.073873	3.01959e-05	0.000426322	1.22723	13.9731	13.4961	10.3476	11.8067	3339	2480	2110	2633	protein coding gene	carbamoyl-phosphate synthetase 2, aspartate transcarbamylase, and dihydroorotase	MGI:1916969
Cd1d1	ENSMUSG00000028076		1036.86	-0.364524	0.0932992	3.09732e-05	0.000436891	0.776725	13.8843	13.2209	18.2537	17.276	1042	763	1169	1210	protein coding gene	CD1d1 antigen	MGI:107674
Firre	ENSMUSG00000085396		2937.58	-0.259453	0.0644757	3.15245e-05	0.000444256	0.835405	11.5775	11.6176	14.4814	13.4966	3013	2325	3216	3278	lncRNA gene	functional intergenic repeating RNA element	MGI:2147989
Gm35850	ENSMUSG00000109870		36.3586	1.81301	0.532385	3.17101e-05	0.00044646	3.51374	0.319586	0.401505	0.10791	0.0638452	59	57	17	11	lncRNA gene	predicted gene, 35850	MGI:5595009
Bex2	ENSMUSG00000042750		4000.09	0.252203	0.0626198	3.2298e-05	0.000454318	1.19102	192.193	182.713	163.275	149.537	5068	3705	3674	3680	protein coding gene	brain expressed X-linked 2	MGI:1338017
Slc38a4	ENSMUSG00000022464		77.2757	1.19303	0.34512	3.25125e-05	0.000456913	2.28632	1.13318	0.888337	0.423808	0.370294	141	85	45	43	protein coding gene	solute carrier family 38, member 4	MGI:1916604
Smpdl3a	ENSMUSG00000019872		428.628	0.518547	0.138294	3.25977e-05	0.000457689	1.43251	9.48562	9.74739	6.66565	6.32586	572	452	343	356	protein coding gene	sphingomyelin phosphodiesterase, acid-like 3A	MGI:1931437
Cct3	ENSMUSG00000001416	YES	7392.82	0.197119	0.0483981	3.28949e-05	0.000461012	1.14641	48.2164	48.181	42.442	41.3364	8969	6892	6737	7176	protein coding gene	chaperonin containing TCP1 subunit 3	MGI:104708
Ctdsp2	ENSMUSG00000078429		7912.54	-0.214985	0.0529939	3.28867e-05	0.000461012	0.861555	50.8645	51.8113	57.5361	62.1612	8205	6427	7920	9358	protein coding gene	CTD small phosphatase 2	MGI:1098748
Adcyap1r1	ENSMUSG00000029778		422.269	0.519393	0.138641	3.30331e-05	0.000462524	1.43335	2.99334	2.93461	2.02443	1.97893	577	435	333	356	protein coding gene	adenylate cyclase activating polypeptide 1 receptor 1	MGI:108449
Gm33989	ENSMUSG00000108621		2944.25	-0.272191	0.0680801	3.31735e-05	0.000464064	0.828061	6.18969	5.90741	7.72246	7.02239	3078	2259	3277	3259	protein coding gene	predicted gene, 33989	MGI:5593148
Mau2	ENSMUSG00000031858		3438.45	-0.235272	0.0583081	3.33256e-05	0.000465764	0.849525	13.3588	13.4626	15.919	15.8362	3555	2755	3615	3933	protein coding gene	MAU2 sister chromatid cohesion factor	MGI:1921799
Rab2a	ENSMUSG00000047187		7496.55	0.204224	0.050298	3.39256e-05	0.000473715	1.15207	145.824	146.811	129.891	123.103	9083	7032	6904	7156	protein coding gene	RAB2A, member RAS oncogene family	MGI:1928750
Slc25a27	ENSMUSG00000023912		1911.46	-0.28461	0.0715274	3.39717e-05	0.000473925	0.820963	16.7611	17.0658	20.9777	20.6081	1926	1508	2057	2210	protein coding gene	solute carrier family 25, member 27	MGI:1921261
Gabra2	ENSMUSG00000000560		1071.32	0.355227	0.0910205	3.42347e-05	0.000477158	1.27919	6.17654	6.12604	4.60654	4.86045	1378	1051	877	1012	protein coding gene	gamma-aminobutyric acid type A receptor subunit alpha 2	MGI:95614
Znhit1	ENSMUSG00000059518		1053.65	0.374111	0.096454	3.44771e-05	0.000480098	1.29604	23.5476	26.5036	18.8352	19.057	1279	1107	873	966	protein coding gene	zinc finger, HIT domain containing 1	MGI:1917353
Ivns1abp	ENSMUSG00000023150		12947.5	-0.187846	0.0459158	3.46212e-05	0.000481664	0.877916	86.7609	85.8927	100.993	96.1931	13770	10483	13678	14248	protein coding gene	influenza virus NS1A binding protein	MGI:2152389
Klhl17	ENSMUSG00002076083		1754.28	-0.294824	0.0743741	3.50384e-05	0.000487024	0.815172	17.084	16.8704	20.6475	21.4302	1787	1357	1843	2092	protein coding gene	kelch-like 17	MGI:2678948
Capn11	ENSMUSG00000058626		59.4032	3.42549	1.03855	3.52867e-05	0.000489604	10.7442	1.71981	1.48001	0.0296381	0.176151	136	90	2	13	protein coding gene	calpain 11	MGI:1352490
Sik3	ENSMUSG00000034135		2262.5	0.294574	0.0743513	3.52882e-05	0.000489604	1.22652	10.5732	10.2894	7.93296	8.8997	2877	2153	1842	2260	protein coding gene	SIK family kinase 3	MGI:2446296
Zbtb7c	ENSMUSG00000044646		155.576	0.84456	0.239678	3.54108e-05	0.000490858	1.79572	1.65722	1.70335	0.983743	0.759926	229	181	116	98	protein coding gene	zinc finger and BTB domain containing 7C	MGI:2443302
Nsg2	ENSMUSG00000020297		6641.4	0.204994	0.0507272	3.55097e-05	0.000491782	1.15268	65.9763	67.1244	56.2997	58.6285	8009	6266	5832	6642	protein coding gene	neuron specific gene family member 2	MGI:1202070
Slc3a2	ENSMUSG00000010095		2716.76	0.252653	0.0631373	3.59065e-05	0.000496826	1.1914	32.8374	32.342	27.4166	26.9197	3384	2563	2411	2589	protein coding gene	solute carrier family 3 (activators of dibasic and neutral amino acid transport), member 2	MGI:96955
Tceal3	ENSMUSG00000044550		585.489	0.467807	0.123977	3.60491e-05	0.000498347	1.38301	8.00581	7.03266	5.18317	5.41194	829	560	458	523	protein coding gene	transcription elongation factor A (SII)-like 3	MGI:1913354
Zfp322a	ENSMUSG00000046351		2068.97	-0.295847	0.0750181	3.74817e-05	0.000517681	0.814594	11.5697	11.3125	14.923	13.4811	2116	1591	2329	2301	protein coding gene	zinc finger protein 322A	MGI:2442566
Cxcr4	ENSMUSG00000045382		3166.43	-0.246951	0.0618517	3.79008e-05	0.000522897	0.842675	62.2385	61.6253	76.0427	71.9867	3286	2502	3426	3547	protein coding gene	C-X-C motif chemokine receptor 4	MGI:109563
Gm36936	ENSMUSG00000102411		304.276	-0.601262	0.165202	3.79278e-05	0.000522897	0.659177	3.26375	3.38565	5.48885	5.04553	262	209	376	378	unclassified gene	predicted gene, 36936	MGI:5610164
Zdhhc17	ENSMUSG00000035798		2766.65	-0.259249	0.0651973	3.8087e-05	0.000524617	0.835523	13.3567	14.2795	16.6658	16.6391	2749	2260	2927	3196	protein coding gene	zinc finger, DHHC domain containing 17	MGI:2445110
Gars1	ENSMUSG00000029777		4424.24	0.221686	0.0551929	3.8199e-05	0.000525684	1.1661	58.6843	60.1657	50.0241	51.3404	5345	4214	3888	4364	protein coding gene	glycyl-tRNA synthetase 1	MGI:2449057
Cog7	ENSMUSG00000034951		941.403	0.369428	0.0957854	3.86125e-05	0.000530895	1.29184	6.41257	6.38818	4.98297	4.76003	1214	930	805	841	protein coding gene	component of oligomeric golgi complex 7	MGI:2685013
Eif3c	ENSMUSG00000030738		8110.4	0.203035	0.0504291	3.94649e-05	0.000542127	1.15112	95.2914	97.0035	80.7514	85.573	9770	7648	7065	8188	protein coding gene	eukaryotic translation initiation factor 3, subunit C	MGI:1926966
Smarcb1	ENSMUSG00000000902		3497.26	0.247625	0.0621452	3.96374e-05	0.000544007	1.18725	19.1086	18.1665	15.1259	16.0656	4425	3235	2989	3472	protein coding gene	SWI/SNF related, matrix associated, actin dependent regulator of chromatin, subfamily b, member 1	MGI:1328366
Znhit2	ENSMUSG00000075227		464.057	0.515377	0.139368	4.03368e-05	0.000553108	1.42937	16.1197	17.4512	10.4946	12.1739	603	502	335	425	protein coding gene	zinc finger, HIT domain containing 2	MGI:1352481
Mapk8ip1	ENSMUSG00000027223		4825.82	0.229731	0.0575219	4.03775e-05	0.000553169	1.17262	43.1521	44.1674	35.6365	38.3686	5852	4606	4124	4856	protein coding gene	mitogen-activated protein kinase 8 interacting protein 1	MGI:1309464
Mir17hg	ENSMUSG00000089726		1344.87	-0.318248	0.0817192	4.07375e-05	0.000557599	0.802043	13.0838	13.0094	16.422	16.5308	1351	1033	1447	1593	lncRNA gene	Mir17 host gene (non-protein coding)	MGI:1923207
Gm44168	ENSMUSG00000108049		652.198	0.425285	0.112493	4.12923e-05	0.000564687	1.34284	8.33129	8.22938	5.95316	6.09658	861	654	525	588	unclassified gene	predicted gene, 44168	MGI:5690560
Dhx40	ENSMUSG00000018425		1640.36	0.299849	0.0765298	4.13584e-05	0.000565083	1.23102	16.5519	16.8112	13.1017	13.6962	2046	1598	1382	1580	protein coding gene	DEAH-box helicase 40	MGI:1914737
Hnrnpf	ENSMUSG00000042079		3259.16	0.246689	0.062178	4.23598e-05	0.000578247	1.18648	44.1457	46.2564	38.7207	36.9344	3928	3165	2940	3067	protein coding gene	heterogeneous nuclear ribonucleoprotein F	MGI:2138741
Tspan33	ENSMUSG00000001763		285.238	0.611663	0.169688	4.27605e-05	0.000582673	1.52802	2.59717	2.64876	1.57584	1.70224	394	309	204	241	protein coding gene	tetraspanin 33	MGI:1919012
Anp32b	ENSMUSG00000028333		8781.96	0.190578	0.0474286	4.27293e-05	0.000582673	1.14122	211.852	212.279	188.559	181.821	10616	8180	8063	8503	protein coding gene	acidic nuclear phosphoprotein 32 family member B	MGI:1914878
Midn	ENSMUSG00000035621		7771.24	0.225771	0.0565036	4.31263e-05	0.000587133	1.1694	74.4122	76.9561	61.1779	67.5683	9359	7443	6566	7931	protein coding gene	midnolin	MGI:1890222
Ring1	ENSMUSG00000024325		1274.4	0.331149	0.0856444	4.38684e-05	0.000596705	1.25801	16.6945	17.5079	13.7479	13.0572	1581	1275	1111	1154	protein coding gene	ring finger protein 1	MGI:1101770
Tlcd5	ENSMUSG00000048503		1117.42	-0.353288	0.0920157	4.40807e-05	0.000599057	0.782798	10.2599	10.8529	13.1673	14.2036	1072	872	1174	1385	protein coding gene	TLC domain containing 5	MGI:2685030
Arf2	ENSMUSG00000062421		3316.81	0.253131	0.064072	4.44675e-05	0.000603776	1.19179	48.0998	45.5716	40.4512	37.636	4211	3068	3022	3075	protein coding gene	ADP-ribosylation factor 2	MGI:99595
Tspan15	ENSMUSG00000037031		5023.21	-0.228151	0.0574611	4.46384e-05	0.000605558	0.853728	21.5142	22.2523	24.8342	26.6984	5141	4089	5064	5954	protein coding gene	tetraspanin 15	MGI:1917673
Wfdc3	ENSMUSG00000076434		42.8714	1.59978	0.482614	4.54827e-05	0.00061555	3.03098	0.879797	1.1793	0.237925	0.333578	65	67	15	23	protein coding gene	WAP four-disulfide core domain 3	MGI:1923897
Kcp	ENSMUSG00000059022		337.401	-0.568507	0.157071	4.54961e-05	0.00061555	0.674314	1.38178	1.26873	2.11074	1.99149	313	221	408	421	protein coding gene	kielin/chordin-like protein	MGI:2141640
Lad1	ENSMUSG00000041782		62.5568	-1.31815	0.396243	4.54495272647635e-05	0.00061555	0.401049	0.302157	0.445318	0.932431	1.17635	30	34	79	109	protein coding gene	ladinin	MGI:109343
Col4a6	ENSMUSG00000031273		498.638	0.499903	0.135862	4.56594e-05	0.000617211	1.41412	2.71877	3.04959	1.84216	2.09862	633	546	366	456	protein coding gene	collagen, type IV, alpha 6	MGI:2152695
Gabrg3	ENSMUSG00000055026		306.786	0.586143	0.162568	4.59165e-05	0.000620137	1.50123	1.23388	1.20154	0.786862	0.768677	430	322	234	250	protein coding gene	gamma-aminobutyric acid type A receptor, subunit gamma 3	MGI:95624
Efcab7	ENSMUSG00000073791	YES	362.17	0.548793	0.151198	4.67476e-05	0.000630803	1.46286	6.86298	7.0921	4.78917	4.39417	487	387	290	291	protein coding gene	EF-hand calcium binding domain 7	MGI:2385199
Trim28	ENSMUSG00000005566		13915.3	0.201368	0.0502817	4.68339e-05	0.000631409	1.14979	138.814	139.529	115.429	125.78	16855	13028	11960	14253	protein coding gene	tripartite motif-containing 28	MGI:109274
Ssc5d	ENSMUSG00000035279		292.791	0.619956	0.173501	4.68904e-05	0.000631612	1.53683	2.89473	3.22104	1.74858	2.03853	388	332	200	255	protein coding gene	scavenger receptor cysteine rich family, 5 domains	MGI:3606211
Cep164	ENSMUSG00000043987	YES	1492.19	0.3506	0.0915625	4.71695e-05	0.00063481	1.27509	6.5296	6.55325	4.59672	5.49522	1906	1471	1145	1497	protein coding gene	centrosomal protein 164	MGI:2384878
Pnrc2	ENSMUSG00000028675		4290.74	-0.224276	0.0566148	4.73793e-05	0.000636998	0.856025	69.4637	68.9408	83.3789	79.2236	4489	3426	4598	4778	protein coding gene	proline-rich nuclear receptor coactivator 2	MGI:106512
Smg1	ENSMUSG00000030655		4278.03	-0.230871	0.0583462	4.74156e-05	0.000636998	0.85212	6.48936	6.20705	7.70674	7.28853	4545	3343	4606	4764	protein coding gene	SMG1 nonsense mediated mRNA decay associated PI3K related kinase	MGI:1919742
Ptprz1	ENSMUSG00000068748		3620	0.227114	0.0573691	4.76157e-05	0.000638561	1.17049	10.6832	10.6476	9.02325	9.09804	4444	3406	3203	3532	protein coding gene	protein tyrosine phosphatase receptor type Z, polypeptide 1	MGI:97816
Glcci1	ENSMUSG00000029638		327.237	-0.567122	0.1572	4.75781e-05	0.000638561	0.674962	1.28924	1.28612	1.99718	1.97755	292	224	386	418	protein coding gene	glucocorticoid induced transcript 1	MGI:2179717
Cdkl2	ENSMUSG00000029403		250.175	0.642793	0.181365	4.86698e-05	0.000651755	1.56135	1.92568	2.05622	1.2309	1.19206	341	280	186	197	protein coding gene	cyclin dependent kinase like 2	MGI:1858227
Eef2kmt	ENSMUSG00000022544		411.755	0.530389	0.145942	4.8685e-05	0.000651755	1.44432	6.72612	7.59934	4.57044	4.97377	526	457	305	363	protein coding gene	eukaryotic elongation factor 2 lysine methyltransferase	MGI:1917761
Marchf7	ENSMUSG00000026977		4074.67	-0.240673	0.0610798	4.88805e-05	0.000653799	0.84635	14.1084	13.6925	17.2361	15.8413	4281	3195	4463	4486	protein coding gene	membrane associated ring-CH-type finger 7	MGI:1931053
Stk26	ENSMUSG00000031112		40.4023	1.65911	0.5056	4.92435e-05	0.000658076	3.15822	0.415793	0.523804	0.15988	0.0904982	64	62	21	13	protein coding gene	serine/threonine kinase 26	MGI:1917665
Rab28	ENSMUSG00000029128	YES	2204.5	0.279058	0.0715977	4.97187e-05	0.000663845	1.2134	21.6022	19.9798	17.296	16.6899	2857	2032	1952	2060	protein coding gene	RAB28, member RAS oncogene family	MGI:1917285
Wdr13	ENSMUSG00000031166		4300.23	0.217189	0.0548922	5.01147e-05	0.000667962	1.16247	34.4066	33.7554	29.0195	29.3298	5302	4000	3816	4218	protein coding gene	WD repeat domain 13	MGI:1914661
4933431E20Rik	ENSMUSG00000086968		1341.79	-0.316827	0.0823716	5.00872e-05	0.000667962	0.802833	6.65208	6.85506	8.42488	8.6072	1325	1050	1432	1600	lncRNA gene	RIKEN cDNA 4933431E20 gene	MGI:3584041
Prpf8	ENSMUSG00000020850	YES	8596.73	0.242404	0.0616696	5.0421e-05	0.000671458	1.18296	48.1285	49.1157	37.9462	43.687	10486	8229	7055	8883	protein coding gene	pre-mRNA processing factor 8	MGI:2179381
Ppt2	ENSMUSG00000015474		848.086	0.378618	0.100231	5.09428e-05	0.000677815	1.3001	14.1615	14.5486	10.6389	11.0193	1081	854	693	785	protein coding gene	palmitoyl-protein thioesterase 2	MGI:1860075
Nrl	ENSMUSG00000040632		2254.48	0.266003	0.0681911	5.12013e-05	0.00068066	1.20247	16.6918	17.0331	13.6141	14.1834	2773	2176	1930	2199	protein coding gene	neural retina leucine zipper gene	MGI:102567
Tspyl4	ENSMUSG00000039485		4102.42	0.219625	0.0556193	5.13291e-05	0.000681765	1.16443	44.7499	43.7856	37.7401	37.9138	5069	3814	3648	4008	protein coding gene	TSPY-like 4	MGI:106393
Rasa2	ENSMUSG00000032413		1482.38	-0.30969	0.0803987	5.13855e-05	0.000681919	0.806815	3.30004	3.1343	4.1203	3.95955	1528	1116	1628	1711	protein coding gene	RAS p21 protein activator 2	MGI:2149960
Camk2n1	ENSMUSG00000046447		4400.89	0.225664	0.0573374	5.28081e-05	0.000700189	1.16932	40.8945	42.207	34.3416	36.2972	5307	4212	3803	4396	protein coding gene	calcium/calmodulin-dependent protein kinase II inhibitor 1	MGI:1913509
Cenpf	ENSMUSG00000026605	YES	6481.16	0.206053	0.0521596	5.35186e-05	0.000708993	1.15353	17.3519	17.6419	15.5288	14.6746	7820	6114	5972	6172	protein coding gene	centromere protein F	MGI:1313302
Pcyt2	ENSMUSG00000025137		1964.15	-0.280844	0.0725025	5.38781e-05	0.000713136	0.823109	15.8772	15.6261	19.908	18.752	2015	1525	2156	2221	protein coding gene	phosphate cytidylyltransferase 2, ethanolamine	MGI:1915921
Pdlim1	ENSMUSG00000055044		465.552	0.5078	0.14004	5.41156e-05	0.000715038	1.42188	3.78251	4.40238	2.88386	2.67179	581	520	378	383	protein coding gene	PDZ and LIM domain 1 (elfin)	MGI:1860611
Tpd52	ENSMUSG00000027506		5505.66	-0.203263	0.0515016	5.40763e-05	0.000715038	0.868584	26.2585	26.6881	30.8304	30.386	5741	4487	5752	6200	protein coding gene	tumor protein D52	MGI:107749
Irak2	ENSMUSG00000060477		239.892	0.650981	0.18543	5.44913e-05	0.000719379	1.57024	2.53806	2.7252	1.56445	1.61345	327	270	172	194	protein coding gene	interleukin-1 receptor-associated kinase 2	MGI:2429603
Ube2t	ENSMUSG00000026429		804.437	-0.382667	0.101952	5.45845e-05	0.000719986	0.767018	5.51621	5.57108	7.37707	7.35996	779	605	889	970	protein coding gene	ubiquitin-conjugating enzyme E2T	MGI:1914446
Nrxn2	ENSMUSG00000033768		3558.15	0.265723	0.0683647	5.47099e-05	0.000721017	1.20224	11.0479	10.8718	8.44612	9.62767	4456	3372	2907	3624	protein coding gene	neurexin II	MGI:1096362
C2cd3	ENSMUSG00000047248	YES	2317.79	0.2773	0.0716668	5.56783e-05	0.000733145	1.21192	8.02291	8.49126	6.47754	7.00891	2810	2287	1936	2291	protein coding gene	C2 calcium-dependent domain containing 3	MGI:2142166
Peg3	ENSMUSG00000002265		4065.93	0.229733	0.0585942	5.60353e-05	0.000737209	1.17262	12.1425	12.9514	10.6337	10.6313	4828	3960	3608	3945	protein coding gene	paternally expressed 3	MGI:104748
Dag1	ENSMUSG00000039952		4780.25	0.25213	0.0647305	5.63818e-05	0.000741129	1.19096	30.7806	32.9102	25.0362	28.0122	5714	4698	3966	4853	protein coding gene	dystroglycan 1	MGI:101864
Galnt7	ENSMUSG00000031608		1634.29	-0.298993	0.0779203	5.70311e-05	0.000749018	0.81282	10.6456	10.8765	13.8274	12.9507	1633	1283	1810	1854	protein coding gene	polypeptide N-acetylgalactosaminyltransferase 7	MGI:1349449
Xist	ENSMUSG00000086503		21477.2	-0.0234542	0.262488	5.74028e-05	0.000753251	0.983874	0.0362556	0.0223329	185.764	0.0347593	19	9	83073	17	lncRNA gene	inactive X specific transcripts	MGI:98974
Ppp2r3d	ENSMUSG00000093803		2783.11	0.242887	0.0623834	5.86565e-05	0.00076904	1.18336	24.6364	24.8107	20.6351	20.8607	3418	2647	2443	2701	protein coding gene	protein phosphatase 2 (formerly 2A), regulatory subunit B'', delta	MGI:1335093
Atp1b3	ENSMUSG00000032412		3516.89	0.231334	0.0592896	5.93061e-05	0.00077689	1.17392	61.2214	62.5384	53.4674	51.3157	4271	3355	3183	3341	protein coding gene	ATPase, Na+/K+ transporting, beta 3 polypeptide	MGI:107788
Zfp169	ENSMUSG00000050954		261.791	-0.667007	0.192125	5.95889e-05	0.000779924	0.629812	0.973896	0.916521	1.79701	1.38224	228	165	359	302	protein coding gene	zinc finger protein 169	MGI:1915161
Shroom3	ENSMUSG00000029381	YES	1290.2	0.333807	0.088156	5.99849e-05	0.000784434	1.26033	4.18264	4.30628	3.13842	3.49291	1618	1281	1036	1261	protein coding gene	shroom family member 3	MGI:1351655
Hapln3	ENSMUSG00000030606		169.03	-0.766174	0.22457	6.06504e-05	0.000792457	0.587975	1.41345	1.2296	2.33035	2.49637	145	97	204	239	protein coding gene	hyaluronan and proteoglycan link protein 3	MGI:1914916
Nelfe	ENSMUSG00000024369		1381.93	0.307812	0.0807126	6.08393e-05	0.000794245	1.23783	28.8339	28.6368	22.9839	22.8893	1748	1335	1189	1295	protein coding gene	negative elongation factor complex member E, Rdbp	MGI:102744
Pcmtd1	ENSMUSG00000051285		1647.94	-0.290824	0.0759419	6.12276e-05	0.00079863	0.817435	8.73351	8.45261	10.7411	10.5217	1697	1263	1781	1908	protein coding gene	protein-L-isoaspartate (D-aspartate) O-methyltransferase domain containing 1	MGI:2441773
Rbp3	ENSMUSG00000041534		8568.36	0.182877	0.0463922	6.13702e-05	0.000799806	1.13514	66.7297	67.029	58.933	58.5295	10318	7970	7776	8446	protein coding gene	retinol binding protein 3, interstitial	MGI:97878
Slc7a5	ENSMUSG00000040010		3335.93	0.234115	0.0601037	6.143e-05	0.000799901	1.17618	37.8277	37.8784	31.2771	32.6858	4096	3154	2890	3303	protein coding gene	solute carrier family 7 (cationic amino acid transporter, y+ system), member 5	MGI:1298205
Cep83	ENSMUSG00000020024	YES	1915.6	0.315711	0.0830789	6.16589e-05	0.000801537	1.24463	11.5876	11.2264	9.7688	8.34151	2459	1832	1769	1652	protein coding gene	centrosomal protein 83	MGI:1924298
Rpgrip1	ENSMUSG00000057132	YES	6344.37	-0.200087	0.0510638	6.16607e-05	0.000801537	0.870498	18.9483	18.682	22.1587	21.2637	6724	5098	6710	7042	protein coding gene	retinitis pigmentosa GTPase regulator interacting protein 1	MGI:1932134
Cfap210	ENSMUSG00000070883	YES	420.599	0.502103	0.13974	6.32672e-05	0.000821719	1.41628	7.81811	7.34653	5.25549	5.10669	584	422	335	356	protein coding gene	cilia and flagella associated protein 210	MGI:1923100
Spata7	ENSMUSG00000021007	YES	580.552	0.438264	0.119876	6.33411e-05	0.000821978	1.35497	2.54932	2.6486	1.92137	1.81504	751	600	483	499	protein coding gene	spermatogenesis associated 7	MGI:2144877
Sc5d	ENSMUSG00000032018		1493.07	-0.301226	0.0791093	6.38208e-05	0.000827499	0.811562	10.8166	10.3779	13.3354	13.1059	1537	1134	1617	1738	protein coding gene	sterol-C5-desaturase	MGI:1353611
Slit2	ENSMUSG00000031558		1786.08	0.281921	0.0736461	6.46562e-05	0.00083762	1.21581	3.05915	2.94859	2.45516	2.4397	2272	1684	1556	1691	protein coding gene	slit guidance ligand 2	MGI:1315205
Col2a1	ENSMUSG00000022483		8438.29	-0.195762	0.0501099	6.52821e-05	0.00084501	0.873112	33.6294	32.2847	37.043	38.7738	9077	6701	8532	9767	protein coding gene	collagen, type II, alpha 1	MGI:88452
Get3	ENSMUSG00000052456		1992.3	0.271439	0.0707719	6.55123e-05	0.00084727	1.20701	45.022	45.2894	36.3751	37.747	2473	1913	1705	1935	protein coding gene	guided entry of tail-anchored proteins factor 3, ATPase	MGI:1928379
Uhrf1	ENSMUSG00000001228		6319.23	0.200749	0.0513551	6.63755e-05	0.000857706	1.14929	60.9067	62.516	52.4638	54.4588	7575	5979	5568	6321	protein coding gene	ubiquitin-like, containing PHD and RING finger domains, 1	MGI:1338889
Lrp2	ENSMUSG00000027070	YES	311.64	0.580552	0.165517	6.68767e-05	0.000863452	1.49542	0.875538	0.890583	0.60792	0.522907	427	334	253	238	protein coding gene	low density lipoprotein receptor-related protein 2	MGI:95794
Ski	ENSMUSG00000029050		3555.27	0.246739	0.063979	6.72316e-05	0.000867299	1.18652	26.9116	27.1258	21.4935	23.7037	4371	3388	2979	3593	protein coding gene	ski sarcoma viral oncogene homolog (avian)	MGI:98310
Zfp160	ENSMUSG00000067942		1145.56	-0.344668	0.0920802	6.73212e-05	0.00086772	0.787489	5.39323	5.39779	7.3354	6.59505	1133	872	1315	1293	protein coding gene	zinc finger protein 160	MGI:108187
Syp	ENSMUSG00000031144		6311.08	0.215004	0.0552931	6.85133e-05	0.000882341	1.16071	49.957	51.2915	41.6701	45.1012	7602	6002	5411	6405	protein coding gene	synaptophysin	MGI:98467
Cep192	ENSMUSG00000024542	YES	2351.86	-0.277985	0.0729143	6.89166e-05	0.000886785	0.824742	6.36665	6.78464	8.41559	7.68025	2321	1902	2618	2613	protein coding gene	centrosomal protein 192	MGI:1918049
Msi2	ENSMUSG00000069769		5645.79	-0.202251	0.0520597	6.94158e-05	0.000892455	0.869193	19.352	19.7301	22.2151	22.9401	5880	4610	5760	6505	protein coding gene	musashi RNA-binding protein 2	MGI:1923876
2310015A10Rik	ENSMUSG00000097729		826.448	-0.380431	0.102945	6.94893e-05	0.000892648	0.768208	7.63744	7.14708	9.58552	10.0646	831	598	890	1022	lncRNA gene	RIKEN cDNA 2310015A10 gene	MGI:1916798
Pde6h	ENSMUSG00000064330		355.905	0.542575	0.153805	7.03423e-05	0.000902845	1.45657	2.2303	2.00921	1.43723	1.3656	511	354	281	292	protein coding gene	phosphodiesterase 6H, cGMP-specific, cone, gamma	MGI:1925850
Pisd	ENSMUSG00000023452		891.792	0.378453	0.102438	7.09235e-05	0.000909539	1.29995	7.1943	6.521	5.35996	5.00309	1208	842	768	784	protein coding gene	phosphatidylserine decarboxylase	MGI:2445114
Fnbp4	ENSMUSG00000008200		3826.09	-0.222474	0.0575565	7.1533e-05	0.000916585	0.857095	20.6829	20.8419	23.8902	24.8154	3976	3081	3919	4452	protein coding gene	formin binding protein 4	MGI:1860513
Map3k9	ENSMUSG00000042724		520.332	-0.458549	0.127362	7.1976e-05	0.000921486	0.727718	2.91849	2.74645	3.86885	4.15305	503	364	569	668	protein coding gene	mitogen-activated protein kinase kinase kinase 9	MGI:2449952
Cracdl	ENSMUSG00000026090		109.425	0.925283	0.280891	7.21103e-05	0.000922431	1.89906	1.08637	1.17581	0.51398	0.57119	161	134	65	79	protein coding gene	capping protein inhibiting regulator of actin like	MGI:1919347
Slc6a5	ENSMUSG00000039728		101.763	-0.997888	0.306768	7.3301227756845e-05	0.000936879	0.500733	0.290005	0.395673	0.830121	0.677529	61	64	149	133	protein coding gene	solute carrier family 6 (neurotransmitter transporter, glycine), member 5	MGI:105090
	ENSMUSG00000121749		61.8975	1.23253	0.383893	7.34387e-05	0.00093785	2.34979	1.97726	2.32506	0.788795	0.811405	94	85	32	36
Cep290	ENSMUSG00000019971	YES	1431.7	0.351638	0.0946958	7.41407e-05	0.000946023	1.27601	5.63911	5.15966	4.52528	3.80928	1913	1346	1310	1206	protein coding gene	centrosomal protein 290	MGI:2384917
Gas2l3	ENSMUSG00000074802		1494.08	-0.330011	0.0883901	7.52663e-05	0.000959583	0.795531	7.66506	6.82036	8.79412	9.70563	1574	1077	1541	1860	protein coding gene	growth arrest-specific 2 like 3	MGI:1918780
Ddx17	ENSMUSG00000055065		30895.3	-0.158967	0.0407097	7.53825e-05	0.000960261	0.895666	149.483	146.664	163.602	167.807	33363	25172	31159	34953	protein coding gene	DEAD box helicase 17	MGI:1914290
4933439K11Rik	ENSMUSG00000085184		39.5332	1.595	0.503514	7.60521e-05	0.000967982	3.02094	0.903608	0.723114	0.176485	0.273091	78	48	13	22	lncRNA gene	RIKEN cDNA 4933439K11 gene	MGI:1918569
Gulp1	ENSMUSG00000056870		886.961	-0.362199	0.0982604	7.77696e-05	0.000989016	0.777978	8.01892	7.84461	10.6038	10.1742	880	662	993	1042	protein coding gene	GULP, engulfment adaptor PTB domain containing 1	MGI:1920407
Gm28512	ENSMUSG00000100183		238.476	-0.688477	0.20382	7.78941e-05	0.000989775	0.620508	7.63983	10.344	14.3246	16.2761	170	177	272	338	lncRNA gene	predicted gene 28512	MGI:5579218
Rbm5	ENSMUSG00000032580		7900.01	-0.192909	0.0498676	7.81499e-05	0.000992197	0.87484	18.7441	18.2524	21.7394	20.729	8448	6326	8361	8719	protein coding gene	RNA binding motif protein 5	MGI:1933204
Hgs	ENSMUSG00000025793		2559.58	0.258555	0.0679479	7.8512e-05	0.000995966	1.19628	36.4148	36.4528	28.9603	31.427	3171	2441	2152	2554	protein coding gene	HGF-regulated tyrosine kinase substrate	MGI:104681
Ccdc124	ENSMUSG00000007721		1716.49	0.295452	0.0784924	7.86768e-05	0.000996593	1.22727	45.491	41.486	35.445	34.7031	2253	1580	1498	1604	protein coding gene	coiled-coil domain containing 124	MGI:1916403
Cyp2d22	ENSMUSG00000061740		254.557	-0.615887	0.179403	7.86922e-05	0.000996593	0.652529	1.98861	1.8797	3.05928	3.18217	227	165	298	339	protein coding gene	cytochrome P450, family 2, subfamily d, polypeptide 22	MGI:1929474
Ints3	ENSMUSG00000027933		2547.89	0.244641	0.0641332	8.01426e-05	0.00101412	1.1848	18.9047	19.0066	15.8908	15.8745	3134	2423	2248	2456	protein coding gene	integrator complex subunit 3	MGI:2140050
Acsl3	ENSMUSG00000032883		9426.87	-0.180048	0.0464692	8.06779e-05	0.00102005	0.882673	78.9972	78.2092	90.6493	88.0409	10051	7652	9842	10454	protein coding gene	acyl-CoA synthetase long-chain family member 3	MGI:1921455
Ints6l	ENSMUSG00000035967		2501.65	-0.267697	0.0707443	8.09734e-05	0.00102294	0.830645	11.6726	12.789	14.4732	15.2084	2445	2060	2587	2973	protein coding gene	integrator complex subunit 6 like	MGI:2442593
Dhx32	ENSMUSG00000030986		4159.42	0.213567	0.0556192	8.20773e-05	0.00103602	1.15955	41.4101	41.8953	36.2054	35.2687	5045	3925	3764	4010	protein coding gene	DEAH-box helicase 32 (putative)	MGI:2141813
Fbxl13	ENSMUSG00000048520		36.6448	1.65033	0.527577	8.46457e-05	0.00106756	3.13906	0.491095	0.335687	0.118051	0.101196	78	41	16	15	protein coding gene	F-box and leucine-rich repeat protein 13	MGI:2443416
Cep112	ENSMUSG00000020728		816.437	0.429311	0.119646	8.48987e-05	0.00106986	1.34659	5.75639	6.15152	4.81559	3.80306	1038	853	741	640	protein coding gene	centrosomal protein 112	MGI:1923673
Rpap3	ENSMUSG00000022466		1052.47	0.334383	0.0904323	8.52084e-05	0.00107288	1.26084	14.1481	14.3098	11.1029	11.1196	1332	1036	892	977	protein coding gene	RNA polymerase II associated protein 3	MGI:1277218
Zdhhc23	ENSMUSG00000036304		106.624	0.921086	0.284219	8.67434e-05	0.00109131	1.89354	0.968185	0.946186	0.488216	0.433834	165	124	71	69	protein coding gene	zinc finger, DHHC domain containing 23	MGI:2685625
Eif3d	ENSMUSG00000016554		3802.67	0.222791	0.0583924	8.75955e-05	0.00109934	1.16699	32.8865	31.2655	27.1895	27.4906	4771	3488	3366	3722	protein coding gene	eukaryotic translation initiation factor 3, subunit D	MGI:1933181
Xpo1	ENSMUSG00000020290		10193.8	-0.188433	0.0490089	8.7598e-05	0.00109934	0.877558	50.8673	52.1371	60.6457	57.1625	10646	8391	10831	11165	protein coding gene	exportin 1	MGI:2144013
Ppic	ENSMUSG00000024538		538.101	-0.450998	0.126919	8.7513e-05	0.00109934	0.731537	11.8623	12.8866	18.1343	16.6599	486	406	634	637	protein coding gene	peptidylprolyl isomerase C	MGI:97751
Xkr4	ENSMUSG00000051951		315.959	-0.567229	0.164917	8.88475e-05	0.0011141	0.674912	1.66333	1.49073	2.31798	2.5771	296	204	352	428	protein coding gene	X-linked Kx blood group related 4	MGI:3528744
Hbp1	ENSMUSG00000002996		2562.74	-0.259462	0.0688429	8.93048e-05	0.00111892	0.835399	13.9987	15.2435	17.9274	17.3442	2521	2111	2755	2915	protein coding gene	high mobility group box transcription factor 1	MGI:894659
Timm13	ENSMUSG00000020219		1528.58	0.30086	0.0807819	8.96695e-05	0.00112256	1.23188	49.0812	46.9354	39.9543	37.1218	1965	1445	1365	1387	protein coding gene	translocase of inner mitochondrial membrane 13	MGI:1353432
Dctn3	ENSMUSG00000028447	YES	1832.23	0.274804	0.0732332	9.04291e-05	0.00113114	1.20983	76.0147	74.063	62.6212	60.2873	2313	1733	1626	1712	protein coding gene	dynactin 3	MGI:1859251
Zfp382	ENSMUSG00000074220		259.514	-0.620758	0.183343	9.14423e-05	0.00114288	0.650329	3.42742	3.25559	5.86756	4.98189	230	168	336	312	protein coding gene	zinc finger protein 382	MGI:3588204
Dnah7c	ENSMUSG00000101337		42.392	1.48247	0.475787	9.21192e-05	0.00114965	2.79427	0.217373	0.183738	0.0541307	0.0669643	80	52	17	23	protein coding gene	dynein, axonemal, heavy chain 7C	MGI:3639762
Lmnb1	ENSMUSG00000024590		13347.9	0.189847	0.0494297	9.21351e-05	0.00114965	1.14064	191.396	181.991	158.122	168.094	16555	12105	11671	13569	protein coding gene	lamin B1	MGI:96795
Atm	ENSMUSG00000034218		1298.28	-0.313987	0.0849594	9.32807e-05	0.001163	0.804416	4.2466	4.38081	5.6053	5.26374	1282	1017	1444	1483	protein coding gene	ataxia telangiectasia mutated	MGI:107202
Sf3a1	ENSMUSG00000002129	YES	4553.11	0.217817	0.0573629	9.61e-05	0.00119717	1.16297	31.1358	30.8542	25.5847	27.4172	5589	4259	3919	4593	protein coding gene	splicing factor 3a, subunit 1	MGI:1914715
Cep128	ENSMUSG00000061533	YES	1390.78	0.299026	0.0806538	9.64686e-05	0.00120078	1.23031	4.28389	4.21208	3.44264	3.38217	1763	1333	1209	1299	protein coding gene	centrosomal protein 128	MGI:1922466
Tex52	ENSMUSG00000079304		70.3001	1.13492	0.360673	9.77377e-05	0.00121558	2.19606	2.22817	1.92377	0.749092	0.919785	122	81	35	47	protein coding gene	testis expressed 52	MGI:1918399
Ric1	ENSMUSG00000038658		2064.63	-0.260701	0.0696783	9.9945e-05	0.00124202	0.834683	6.8508	6.67541	8.2714	8.08305	2146	1608	2211	2363	protein coding gene	RAB6A GEF complex partner 1	MGI:1924893
Wars1	ENSMUSG00000021266		2228.97	0.255301	0.0681418	0.000100444	0.00124721	1.19358	27.5485	27.2849	22.3177	23.2382	2773	2112	1917	2183	protein coding gene	tryptophanyl-tRNA synthetase1	MGI:104630
Zfp329	ENSMUSG00000057894		2379.1	-0.271809	0.072959	0.000100626	0.00124845	0.82828	12.6458	12.0657	15.8624	14.2915	2486	1824	2661	2622	protein coding gene	zinc finger protein 329	MGI:1921283
Ogdh	ENSMUSG00000020456		3242.75	0.256132	0.0683727	0.000100937	0.00125129	1.19427	25.6331	24.7798	19.6972	22.1601	4084	3036	2678	3295	protein coding gene	oxoglutarate (alpha-ketoglutarate) dehydrogenase (lipoamide)	MGI:1098267
Lss	ENSMUSG00000033105		3023.05	-0.23057	0.0611797	0.000101403	0.00125604	0.852298	9.98094	9.9698	11.6071	11.95	3144	2415	3120	3513	protein coding gene	lanosterol synthase	MGI:1336155
Elapor1	ENSMUSG00000040412		163.531	0.740848	0.226074	0.000101943	0.00126171	1.67116	1.24397	1.34217	0.719334	0.721764	229	190	113	124	protein coding gene	endosome-lysosome associated apoptosis and autophagy regulator 1	MGI:1923930
Fut10	ENSMUSG00000046152		849.147	-0.361582	0.0999808	0.000102104	0.00126268	0.778311	5.82025	5.57648	7.40565	7.52632	851	627	924	1027	protein coding gene	fucosyltransferase 10	MGI:2384748
Eif2b5	ENSMUSG00000003235		2188.2	0.266191	0.0713301	0.000102333	0.00126448	1.20263	36.3558	35.4195	28.408	30.7264	2755	2064	1837	2173	protein coding gene	eukaryotic translation initiation factor 2B, subunit 5 epsilon	MGI:2446176
Glis2	ENSMUSG00000014303	YES	1652.06	-0.300551	0.081511	0.000102819	0.00126946	0.811942	12.9444	13.1671	15.3619	17.1762	1653	1293	1674	2047	protein coding gene	GLIS family zinc finger 2	MGI:1932535
Ubb	ENSMUSG00000019505		9933.66	0.172758	0.0451997	0.000103549	0.00127744	1.12721	245.354	243.183	215.312	216.853	12001	9147	8987	9899	protein coding gene	ubiquitin B	MGI:98888
Clic6	ENSMUSG00000022949	YES	65.9907	-1.2929	0.419689	0.000103923	0.00128102	0.408131	0.297473	0.386837	0.676693	1.25624	34	34	66	134	protein coding gene	chloride intracellular channel 6	MGI:2146607
Pdzrn3	ENSMUSG00000035357		2271.99	-0.260076	0.069701	0.000104157	0.00128286	0.835044	11.2701	10.7402	12.9416	13.6589	2388	1750	2340	2701	protein coding gene	PDZ domain containing RING finger 3	MGI:1933157
Dmtn	ENSMUSG00000022099		738.775	0.423149	0.11948	0.00010442	0.00128507	1.34085	3.39064	3.44313	2.21569	2.74277	963	752	537	727	protein coding gene	dematin actin binding protein	MGI:99670
Cry2	ENSMUSG00000068742		973.867	0.346781	0.0955442	0.000104854	0.00128937	1.27172	6.77303	6.72205	5.01624	5.41114	1250	954	790	932	protein coding gene	cryptochrome circadian regulator 2	MGI:1270859
Ubxn6	ENSMUSG00000019578		2349.96	0.249335	0.0666744	0.000106073	0.0013033	1.18866	17.3662	17.6169	14.3578	14.8323	2883	2249	2034	2298	protein coding gene	UBX domain protein 6	MGI:1913780
Ncapg2	ENSMUSG00000042029		2749.12	-0.243023	0.0651416	0.000110947	0.0013621	0.844973	9.93326	9.64654	12.024	11.3377	2883	2153	2978	3071	protein coding gene	non-SMC condensin II complex, subunit G2	MGI:1923294
Gsta4	ENSMUSG00000032348		387.413	0.533168	0.156781	0.000113366	0.00138965	1.4471	12.7673	15.8288	9.63626	9.27483	472	450	304	320	protein coding gene	glutathione S-transferase, alpha 4	MGI:1309515
Klhl3	ENSMUSG00000014164		376.673	0.516497	0.150995	0.000113373	0.00138965	1.43048	2.39926	2.37803	1.48528	1.72393	513	391	271	344	protein coding gene	kelch-like 3	MGI:2445185
Gpr179	ENSMUSG00000070337		249.414	0.603751	0.180853	0.000113618	0.00139152	1.51966	1.24173	1.2554	0.803272	0.757559	346	269	191	197	protein coding gene	G protein-coupled receptor 179	MGI:2443409
Rpn1	ENSMUSG00000030062		4445.99	0.204126	0.0541804	0.000113841	0.00139313	1.15199	41.0068	41.0676	35.176	35.7258	5403	4161	3955	4393	protein coding gene	ribophorin I	MGI:98084
Mtor	ENSMUSG00000028991		2253.73	0.257385	0.0693741	0.000114843	0.00140427	1.19531	9.26486	9.66052	7.64569	8.03999	2735	2193	1926	2215	protein coding gene	mechanistic target of rapamycin kinase	MGI:1928394
Zfp57	ENSMUSG00000036036		2383.87	-0.274667	0.0744763	0.000115214	0.00140768	0.826641	22.3774	21.5954	28.5234	25.2571	2474	1836	2691	2606	protein coding gene	zinc finger protein 57	MGI:99204
Ndrg4	ENSMUSG00000036564		3642.3	0.237583	0.0636989	0.000115606	0.00141133	1.17902	30.6611	32.0906	25.2524	27.5595	4381	3526	3079	3675	protein coding gene	N-myc downstream regulated gene 4	MGI:2384590
Eif3a	ENSMUSG00000024991		10411	0.175623	0.0464189	0.000118164	0.00144142	1.12945	50.0429	48.2806	43.8207	42.9765	12759	9466	9534	10226	protein coding gene	eukaryotic translation initiation factor 3, subunit A	MGI:95301
Kmt2c	ENSMUSG00000038056		3592.54	-0.215897	0.0577705	0.000121147	0.00147661	0.861011	6.36756	6.30964	7.48568	7.32388	3773	2875	3785	4050	protein coding gene	lysine (K)-specific methyltransferase 2C	MGI:2444959
Top1	ENSMUSG00000070544		7249.23	0.1876	0.049851	0.000122564	0.00149269	1.13887	29.2158	28.3567	25.6307	24.7416	8895	6639	6659	7030	protein coding gene	topoisomerase (DNA) I	MGI:98788
Mdh2	ENSMUSG00000019179		4295.92	0.217	0.0580791	0.000122807	0.00149446	1.16231	50.8667	50.0451	41.7072	44.6153	5291	4003	3702	4331	protein coding gene	malate dehydrogenase 2, NAD (mitochondrial)	MGI:97050
Ap1s1	ENSMUSG00000004849		2308.34	0.258396	0.0700256	0.000123095	0.00149678	1.19615	43.2651	45.9297	35.949	37.8955	2777	2267	1969	2270	protein coding gene	adaptor protein complex AP-1, sigma 1	MGI:1098244
Knop1	ENSMUSG00000030980		3843.88	0.212171	0.0567477	0.00012367	0.00150257	1.15843	27.7719	28.4227	24.2507	23.9914	4634	3647	3453	3736	protein coding gene	lysine rich nucleolar protein 1	MGI:1913606
Lhx3	ENSMUSG00000026934		77.7875	-1.07524	0.348998	0.000123956	0.00150484	0.474594	0.641028	0.526484	1.58148	1.21709	57	36	120	101	protein coding gene	LIM homeobox protein 3	MGI:102673
Washc4	ENSMUSG00000034560		1365.48	-0.315685	0.0872213	0.000124606	0.00151153	0.803469	7.77772	7.58019	10.2595	9.14631	1385	1038	1559	1520	protein coding gene	WASH complex subunit 4	MGI:2441787
Gdf11	ENSMUSG00000025352		1533.54	-0.283907	0.0776421	0.000124948	0.00151447	0.821364	13.1346	13.1337	16.3899	15.9529	1558	1198	1659	1766	protein coding gene	growth differentiation factor 11	MGI:1338027
Sox4	ENSMUSG00000076431		20618.5	0.169121	0.0450508	0.000125885	0.00152462	1.12437	175.521	178.406	152.318	161.314	24577	19210	18200	21080	protein coding gene	SRY (sex determining region Y)-box 4	MGI:98366
Csnk1g1	ENSMUSG00000032384	YES	1429.91	0.297121	0.0816213	0.000125987	0.00152464	1.22869	3.86486	4.01388	3.25746	3.07483	1763	1408	1268	1309	protein coding gene	casein kinase 1, gamma 1	MGI:2660884
Fgf11	ENSMUSG00000042826		858.37	-0.354886	0.0994845	0.000126384	0.00152824	0.781931	9.48359	9.52372	12.656	12.1147	843	651	960	1005	protein coding gene	fibroblast growth factor 11	MGI:109167
Parp1	ENSMUSG00000026496		7135.58	0.203864	0.0535429	0.000126576	0.00152934	1.15178	56.5263	55.6206	46.7033	50.4406	8737	6611	6160	7276	protein coding gene	poly (ADP-ribose) polymerase family, member 1	MGI:1340806
Shq1	ENSMUSG00000035378		416.714	0.477459	0.139337	0.000127762	0.00154169	1.39229	2.73682	2.71373	1.84986	1.93234	560	427	323	369	protein coding gene	SHQ1 homolog (S. cerevisiae)	MGI:1919421
Ankrd16	ENSMUSG00000047909		1895.41	-0.262493	0.0714174	0.0001278	0.00154169	0.833646	11.2048	11.2569	13.7198	13.4737	1939	1498	2026	2176	protein coding gene	ankyrin repeat domain 16	MGI:2444796
Ndrg2	ENSMUSG00000004558		845.641	-0.357059	0.100226	0.000127945	0.00154222	0.780755	8.58883	8.167	10.9273	10.9638	852	623	925	1015	protein coding gene	N-myc downstream regulated gene 2	MGI:1352498
Cabp1	ENSMUSG00000029544		1590.15	-0.281791	0.0772738	0.00013001	0.00156587	0.822569	9.31857	9.67452	11.8353	11.5013	1587	1267	1720	1828	protein coding gene	calcium binding protein 1	MGI:1352750
Rnf32	ENSMUSG00000029130		271.6	0.588661	0.177529	0.00013028	0.00156665	1.50385	2.04626	1.77179	1.18117	1.23741	404	269	199	228	protein coding gene	ring finger protein 32	MGI:1861747
Usp54	ENSMUSG00000034235		1645.77	0.279724	0.076575	0.000130241	0.00156665	1.21396	7.56791	7.96052	6.35937	6.28824	2004	1621	1437	1554	protein coding gene	ubiquitin specific peptidase 54	MGI:1926037
Mycbp	ENSMUSG00000028647	YES	397.327	0.507177	0.149724	0.000131315	0.00157784	1.42127	6.50107	6.0256	4.59566	3.90197	557	397	336	312	protein coding gene	MYC binding protein	MGI:1891750
Fbl	ENSMUSG00000046865		1874.01	0.26369	0.0718973	0.000132112	0.00158617	1.20055	18.9243	18.949	15.417	15.8317	2326	1791	1617	1816	protein coding gene	fibrillarin	MGI:95486
Efcab2	ENSMUSG00000026495	YES	545.661	0.431084	0.124373	0.000132742	0.00159249	1.34825	5.84902	6.00766	4.47607	4.0751	709	560	463	461	protein coding gene	EF-hand calcium binding domain 2	MGI:1915476
Dner	ENSMUSG00000036766		2396.14	0.504647	0.148601	0.000133232	0.00159711	1.41878	23.5717	22.7406	14.126	17.319	3293	2443	1684	2258	protein coding gene	delta/notch-like EGF repeat containing	MGI:2152889
Ubxn2b	ENSMUSG00000028243		1402.24	0.291832	0.0803748	0.000133983	0.00160485	1.22419	8.96067	9.17856	7.31063	7.32545	1738	1369	1210	1326	protein coding gene	UBX domain protein 2B	MGI:1915303
Dtymk	ENSMUSG00000026281		3104.82	-0.223222	0.0602544	0.000134192	0.00160609	0.85665	41.9367	42.3145	49.8764	49.0781	3222	2500	3270	3519	protein coding gene	deoxythymidylate kinase	MGI:108396
Cfl1	ENSMUSG00000056201		22333	0.162089	0.0433538	0.00013659	0.00163351	1.11891	323.347	321.415	280.303	294.039	26854	20527	19865	22790	protein coding gene	cofilin 1, non-muscle	MGI:101757
Mysm1	ENSMUSG00000062627		1504.26	-0.290769	0.0803097	0.000138662	0.00165699	0.817466	5.62319	6.04808	7.22662	7.20664	1469	1215	1611	1757	protein coding gene	myb-like, SWIRM and MPN domains 1	MGI:2444584
Abcg1	ENSMUSG00000024030		1185.35	0.313526	0.0871836	0.000138783	0.00165713	1.24274	7.05722	7.005	5.41628	5.73682	1504	1148	985	1141	protein coding gene	ATP binding cassette subfamily G member 1	MGI:107704
Ago1	ENSMUSG00000041530		5887.8	-0.188362	0.0506224	0.000141894	0.00169296	0.877602	26.2442	26.2584	29.7268	30.34	6223	4788	6015	6714	protein coding gene	argonaute RISC catalytic subunit 1	MGI:2446630
Klf16	ENSMUSG00000035397		490.678	0.469325	0.137919	0.000142729	0.00170159	1.38446	7.79912	8.99296	5.49273	6.2025	609	540	366	452	protein coding gene	Kruppel-like transcription factor 16	MGI:2153049
Klf9	ENSMUSG00000033863		842.926	-0.375868	0.107072	0.000142998	0.00170347	0.770641	6.25147	5.41965	7.55093	7.95598	879	586	906	1044	protein coding gene	Kruppel-like transcription factor 9	MGI:1333856
Ttk	ENSMUSG00000038379	YES	1525.4	-0.292028	0.0808769	0.000143484	0.00170792	0.816753	10.7488	10.7459	13.8852	12.7633	1544	1187	1702	1711	protein coding gene	Ttk protein kinase	MGI:1194921
Nudt4	ENSMUSG00000020029		9352.11	-0.178371	0.0478634	0.000145212	0.00172714	0.8837	105.262	106.557	117.552	122.929	9867	7681	9403	10754	protein coding gene	nudix hydrolase 4	MGI:1918457
Prtn3	ENSMUSG00000057729		198.192	0.749211	0.237219	0.000146128	0.00173668	1.68087	4.82427	6.63349	3.63765	2.66939	244	258	157	126	protein coding gene	proteinase 3	MGI:893580
Tubb2a	ENSMUSG00000058672	YES	6564.69	0.215111	0.0582111	0.000146942	0.001745	1.16079	174.306	166.621	138.86	153.224	8195	6024	5571	6723	protein coding gene	tubulin, beta 2A class IIA	MGI:107861
Lsm4	ENSMUSG00000031848		2046.52	0.253309	0.0694231	0.000149275	0.00177132	1.19194	82.9388	84.1728	69.0869	69.8874	2514	1962	1787	1977	protein coding gene	LSM4 homolog, U6 small nuclear RNA and mRNA degradation associated	MGI:1354692
Syt10	ENSMUSG00000063260		25.2838	1.95487	0.665693	0.000149512	0.00177275	3.8768	1.02084	0.748231	0.239257	0.119329	55	31	11	6	protein coding gene	synaptotagmin X	MGI:1859546
Hdgfl2	ENSMUSG00000002833		3338.42	0.218581	0.0592977	0.000150808	0.00178673	1.16359	28.4363	28.8872	24.18	24.7885	4049	3163	2938	3294	protein coding gene	HDGF like 2	MGI:1194492
Zfp26	ENSMUSG00000063108		2056.8	-0.272941	0.0754742	0.00015254	0.00180584	0.827631	5.15094	5.00251	6.52955	5.87709	2129	1590	2303	2267	protein coding gene	zinc finger protein 26	MGI:99173
Elavl3	ENSMUSG00000003410		7795.74	0.21156	0.0575061	0.000152784	0.00180733	1.15794	46.9233	47.5954	38.3069	42.8287	9441	7364	6577	8042	protein coding gene	ELAV like RNA binding protein 3	MGI:109157
Spmap2l	ENSMUSG00000029248		28.042	1.80725	0.616691	0.000154212	0.0018228	3.49974	0.671758	0.913269	0.14313	0.212669	44	46	8	13	protein coding gene	sperm microtubule associated protein 2 like	MGI:1919118
Jmjd4	ENSMUSG00000036819		867.852	-0.348412	0.0989319	0.000154552	0.00182542	0.785448	4.1488	4.09329	5.4597	5.23457	862	654	968	1015	protein coding gene	jumonji domain containing 4	MGI:2144404
Tagap1	ENSMUSG00000052031		1120.48	0.333239	0.0940733	0.000155047	0.00182984	1.25984	21.4324	20.802	17.5308	15.4741	1447	1080	1010	975	protein coding gene	T cell activation GTPase activating protein 1	MGI:1919786
Ankrd54	ENSMUSG00000033055		1357.13	0.300969	0.0840432	0.000155837	0.00183775	1.23197	14.179	13.2031	11.1932	10.7675	1768	1266	1191	1253	protein coding gene	ankyrin repeat domain 54	MGI:2444209
Snrpb	ENSMUSG00000027404		5616.71	0.189038	0.0511412	0.000157765	0.00185818	1.14	126.001	125.58	108.806	110.953	6807	5217	5016	5594	protein coding gene	small nuclear ribonucleoprotein B	MGI:98342
Fnbp1	ENSMUSG00000075415		2027.79	-0.262519	0.0725262	0.000157813	0.00185818	0.833631	6.90351	7.29913	8.37808	8.80572	2022	1644	2094	2407	protein coding gene	formin binding protein 1	MGI:109606
Ssrp1	ENSMUSG00000027067		10620.7	0.167005	0.0449275	0.000157979	0.00185869	1.12272	116.836	116.853	102.822	104.71	12750	9806	9575	10664	protein coding gene	structure specific recognition protein 1	MGI:107912
Bcl2l1	ENSMUSG00000007659		2933.32	0.227378	0.0620993	0.000158772	0.00186658	1.17071	26.4786	27.2473	22.5064	23.0675	3546	2806	2572	2883	protein coding gene	BCL2-like 1	MGI:88139
Ap4m1	ENSMUSG00000019518		2297.03	0.247115	0.0680019	0.000162486	0.00190878	1.18683	17.7897	18.449	15.4277	14.8526	2785	2221	2061	2170	protein coding gene	adaptor-related protein complex AP-4, mu 1	MGI:1337063
Rapgef6	ENSMUSG00000037533		1291.39	-0.299641	0.0840793	0.000165322	0.00194059	0.812455	3.27634	3.4366	4.23787	4.12889	1272	1026	1404	1496	protein coding gene	Rap guanine nucleotide exchange factor (GEF) 6	MGI:2384761
Spata24	ENSMUSG00000024352		153.23	0.738927	0.235725	0.000165544	0.0019417	1.66893	8.09165	7.14817	4.16103	4.31689	237	161	104	118	protein coding gene	spermatogenesis associated 24	MGI:1918492
Clk4	ENSMUSG00000020385		2935.19	-0.259985	0.0719944	0.0001664	0.00195024	0.835097	18.4248	17.1459	22.7751	20.2615	3119	2232	3290	3201	protein coding gene	CDC like kinase 4	MGI:1098551
Psmd9	ENSMUSG00000029440		1044.08	0.329366	0.0933525	0.000166918	0.00195482	1.25646	6.4161	6.12558	4.73387	5.08789	1358	997	855	1005	protein coding gene	proteasome (prosome, macropain) 26S subunit, non-ATPase, 9	MGI:1914401
Pak3	ENSMUSG00000031284		5061.11	0.201891	0.0549881	0.000167173	0.00195629	1.1502	21.4207	22.6901	19.1659	18.9806	5975	4867	4562	4941	protein coding gene	p21 (RAC1) activated kinase 3	MGI:1339656
Acvr2b	ENSMUSG00000061393		1093.88	-0.325035	0.0921312	0.000167688	0.00196082	0.798279	9.0929	9.94256	12.2597	11.9385	1043	877	1200	1278	protein coding gene	activin receptor IIB	MGI:87912
Khdrbs3	ENSMUSG00000022332		6637.6	0.183029	0.0496297	0.000168116	0.00196432	1.13527	75.8857	73.9724	66.2878	65.2508	8115	6083	6049	6512	protein coding gene	KH domain containing, RNA binding, signal transduction associated 3	MGI:1313312
Cep55	ENSMUSG00000024989		1612.93	-0.280819	0.0784395	0.000168476	0.00196701	0.823124	19.6036	19.0544	24.5891	22.9508	1663	1243	1780	1817	protein coding gene	centrosomal protein 55	MGI:1921357
Gns	ENSMUSG00000034707		2525.85	0.234435	0.0645217	0.000170726	0.00199176	1.17645	11.1452	11.3806	9.49909	9.50566	3073	2413	2235	2446	protein coding gene	glucosamine (N-acetyl)-6-sulfatase	MGI:1922862
Cxxc5	ENSMUSG00000046668		7374.4	0.178418	0.0484776	0.000175335	0.00204397	1.13164	102.027	100.359	88.1178	90.0993	8962	6779	6605	7386	protein coding gene	CXXC finger 5	MGI:1914643
Gm34655	ENSMUSG00000110863		46.3221	1.33219	0.456846	0.000176841	0.00205995	2.51785	1.82602	2.34016	0.682271	0.708917	69	68	22	25	lncRNA gene	predicted gene, 34655	MGI:5593814
Rundc3b	ENSMUSG00000040570		1387.65	0.288178	0.0808876	0.000177025	0.00206051	1.2211	15.7431	15.3951	12.4357	12.7621	1758	1322	1185	1330	protein coding gene	RUN domain containing 3B	MGI:2685286
Utrn	ENSMUSG00000019820		654.488	0.387872	0.112709	0.000177316	0.00206233	1.30846	1.65738	1.744	1.28309	1.25472	828	670	547	585	protein coding gene	utrophin	MGI:104631
Trappc9	ENSMUSG00000047921	YES	1263.3	0.311565	0.0882775	0.000178702	0.00207687	1.24105	5.14734	5.68388	4.23592	4.35279	1518	1289	1066	1198	protein coding gene	trafficking protein particle complex 9	MGI:1923760
Zfp260	ENSMUSG00000049421		3646.44	-0.223772	0.0616287	0.000178886	0.00207742	0.856324	22.2559	22.6889	27.4464	25.3813	3763	2950	3960	4005	protein coding gene	zinc finger protein 260	MGI:1347071
6720407P12Rik	ENSMUSG00000121226		211.077	-0.635669	0.200279	0.000181	0.00210038	0.643642	7.43546	7.46673	13.1185	11.5082	180	139	271	260	lncRNA gene	RIKEN cDNA 6720407P12 gene	MGI:1925140
Cntn2	ENSMUSG00000053024		783.573	0.389141	0.11358	0.000184727	0.00214199	1.30961	3.73214	3.76204	2.53184	3.04859	1014	786	587	773	protein coding gene	contactin 2	MGI:104518
Cpt1c	ENSMUSG00000007783		1207.98	-0.316864	0.090156	0.000184918	0.00214258	0.802813	7.77755	6.98367	9.1787	9.51872	1273	879	1282	1454	protein coding gene	carnitine palmitoyltransferase 1c	MGI:2446526
Hyou1	ENSMUSG00000032115		3251.37	0.219693	0.0605294	0.000185528	0.00214802	1.16449	18.8889	18.7797	15.7134	16.4334	3988	3049	2831	3238	protein coding gene	hypoxia up-regulated 1	MGI:108030
Tcf7	ENSMUSG00000000782		159.016	0.765401	0.24825	0.000186464	0.00215721	1.69984	2.92649	2.37483	1.22291	1.65297	258	161	92	136	protein coding gene	transcription factor 7, T cell specific	MGI:98507
Ptges3	ENSMUSG00000071072	YES	4077.37	0.219834	0.0606084	0.000187147	0.00216348	1.1646	74.3739	79.7033	67.4082	64.0358	4815	3968	3724	3869	protein coding gene	prostaglandin E synthase 3	MGI:1929282
Dek	ENSMUSG00000021377		15198.4	-0.177669	0.0485652	0.000189657	0.00219082	0.884131	174.286	172.66	204.568	189.309	16210	12349	16236	16432	protein coding gene	DEK proto-oncogene	MGI:1926209
Xiap	ENSMUSG00000025860	YES	3487.93	-0.216378	0.0597541	0.000191107	0.00220591	0.860724	13.041	13.328	15.7697	15.0471	3606	2834	3721	3883	protein coding gene	X-linked inhibitor of apoptosis	MGI:107572
Klhl24	ENSMUSG00000062901		4380.43	-0.198648	0.0545923	0.00019165	0.0022105	0.871367	15.3483	15.6734	17.8088	17.9522	4564	3584	4519	4982	protein coding gene	kelch-like 24	MGI:1923035
Prkar2a	ENSMUSG00000032601	YES	2786.76	0.227532	0.0630167	0.000191965	0.00221246	1.17083	18.1477	18.5584	15.3397	15.7866	3380	2658	2438	2744	protein coding gene	protein kinase, cAMP dependent regulatory, type II alpha	MGI:108025
Fgf3	ENSMUSG00000031074		662.814	-0.396437	0.116584	0.000192459	0.00221648	0.759732	8.99542	9.84065	13.3191	12.0839	611	514	772	766	protein coding gene	fibroblast growth factor 3	MGI:95517
Rad23b	ENSMUSG00000028426		6867.95	0.183884	0.0503559	0.000192975	0.00222074	1.13594	48.9923	50.1089	42.6079	44.2716	8202	6451	6087	6917	protein coding gene	RAD23 homolog B, nucleotide excision repair protein	MGI:105128
Gm32342	ENSMUSG00000120139		513.619	-0.442806	0.132456	0.000195123	0.00224376	0.735702	8.27963	8.51442	10.8799	12.6581	478	378	536	682	lncRNA gene	predicted gene, 32342	MGI:5591501
Chst3	ENSMUSG00000057337		1004.73	-0.323421	0.0927846	0.000196339	0.00225605	0.799173	5.28135	5.28459	6.86848	6.574	1002	771	1112	1164	protein coding gene	carbohydrate sulfotransferase 3	MGI:1858224
Nbas	ENSMUSG00000020576		1130.62	0.369172	0.107555	0.000196631	0.00225678	1.29161	4.85144	5.65364	3.61865	4.32301	1348	1208	858	1121	protein coding gene	neuroblastoma amplified sequence	MGI:1918419
Ttll12	ENSMUSG00000016757		1224.37	0.304943	0.0868064	0.000196698	0.00225678	1.23537	12.7431	13.44	10.1939	10.6837	1503	1219	1026	1176	protein coding gene	tubulin tyrosine ligase-like family, member 12	MGI:3039573
Brip1	ENSMUSG00000034329		828.589	-0.346966	0.100333	0.000197162	0.00226039	0.786236	3.75797	3.75778	4.82378	4.91774	818	629	896	999	protein coding gene	BRCA1 interacting protein C-terminal helicase 1	MGI:2442836
Ccdc8	ENSMUSG00000041117		1275.78	0.296797	0.0842778	0.000197582	0.00226351	1.22841	11.5501	11.2881	8.96227	9.38512	1622	1219	1074	1230	protein coding gene	coiled-coil domain containing 8	MGI:3612184
Pomt2	ENSMUSG00000034126		2018.07	0.250884	0.0701477	0.000197844	0.00226481	1.18994	10.7977	10.6879	9.10164	8.80202	2508	1909	1804	1908	protein coding gene	protein-O-mannosyltransferase 2	MGI:2444430
Arhgap21	ENSMUSG00000036591		5077.69	-0.20559	0.0567585	0.000198295	0.00226827	0.867184	18.9746	20.419	22.5517	23.0824	5137	4251	5210	5832	protein coding gene	Rho GTPase activating protein 21	MGI:1918685
Gm46519	ENSMUSG00000115969		53.7453	1.20248	0.414405	0.000198684	0.00227101	2.30134	1.07051	1.06363	0.422866	0.373766	89	68	30	29	lncRNA gene	predicted gene, 46519	MGI:5826156
Gm8234	ENSMUSG00000105021		138.272	0.75611	0.246692	0.000199667	0.00228055	1.68893	6.31062	6.23526	3.29885	3.54671	204	155	91	107	pseudogene	predicted gene 8234	MGI:3779790
Tmem250	ENSMUSG00000087679		1060.17	0.315234	0.0901498	0.000199903	0.00228137	1.24421	18.6324	18.3651	14.481	14.8075	1351	1024	896	1002	protein coding gene	transmembrane protein 250	MGI:1924939
Slc16a3	ENSMUSG00000025161		3806.37	-0.205265	0.056685	0.000200039	0.00228137	0.867379	25.9312	25.5317	30.0484	29.6074	4027	3049	3982	4291	protein coding gene	solute carrier family 16 (monocarboxylic acid transporters), member 3	MGI:1933438
Glt8d1	ENSMUSG00000021916		2482.46	0.243873	0.0682294	0.000204358	0.00232889	1.18417	31.5509	31.4035	27.432	25.3143	3069	2349	2277	2298	protein coding gene	glycosyltransferase 8 domain containing 1	MGI:1923735
Ajuba	ENSMUSG00000022178		1209.77	0.298308	0.0849926	0.000205545	0.00234067	1.2297	14.2669	14.3147	11.4578	11.473	1519	1172	1041	1140	protein coding gene	ajuba LIM protein	MGI:1341886
Jmjd1c	ENSMUSG00000037876		2844.63	-0.22423	0.0624329	0.000207478	0.00236091	0.856052	5.76825	5.61707	6.77089	6.62345	3002	2248	3007	3217	protein coding gene	jumonji domain containing 1C	MGI:1918614
Tunar	ENSMUSG00000097929		335.321	0.519709	0.160166	0.00020775	0.00236224	1.43367	2.70863	2.35786	1.64248	1.74618	487	326	252	293	lncRNA gene	Tcl1 upstream neural differentiation associated RNA	MGI:1917202
Zbtb16	ENSMUSG00000066687		500.56	-0.432797	0.129647	0.000208018	0.00236353	0.740824	3.23452	2.9081	4.25379	4.31321	499	345	560	621	protein coding gene	zinc finger and BTB domain containing 16	MGI:103222
Rhno1	ENSMUSG00000048668		2430.73	-0.253767	0.0713839	0.000210769	0.002393	0.838703	17.9235	16.3075	21.1565	20.086	2617	1831	2636	2737	protein coding gene	RAD9-HUS1-RAD1 interacting nuclear orphan 1	MGI:1915315
Cpsf6	ENSMUSG00000055531		8416.68	-0.176977	0.0487837	0.000215139	0.0024408	0.884554	28.966	29.2783	33.826	32.2561	8890	6910	8859	9239	protein coding gene	cleavage and polyadenylation specific factor 6	MGI:1913948
Cyth2	ENSMUSG00000003269		3471.94	0.228934	0.064032	0.000218356	0.00247545	1.17197	43.0245	41.8003	34.2738	37.5896	4322	3229	2938	3524	protein coding gene	cytohesin 2	MGI:1334255
Mllt6	ENSMUSG00000038437		4534.62	-0.204278	0.0567913	0.000220833	0.00250168	0.867973	22.0146	21.7668	24.5702	26.1302	4790	3642	4562	5306	protein coding gene	myeloid/lymphoid or mixed-lineage leukemia; translocated to, 6	MGI:1935145
Diras2	ENSMUSG00000047842		2379.59	0.24395	0.0685614	0.000221366	0.00250586	1.18423	21.0933	20.9167	16.9542	18.2241	2948	2248	2022	2377	protein coding gene	DIRAS family, GTP-binding RAS-like 2	MGI:1915453
Eif1	ENSMUSG00000035530		9339.6	0.174867	0.0482573	0.000221822	0.00250915	1.12886	186.01	181.014	165.703	158.387	11396	8528	8663	9056	protein coding gene	eukaryotic translation initiation factor 1	MGI:105125
Cnot7	ENSMUSG00000031601		4665.63	-0.201109	0.0559167	0.000222869	0.00251913	0.869881	28.8321	28.8948	34.3252	32.3819	4901	3777	4979	5137	protein coding gene	CCR4-NOT transcription complex, subunit 7	MGI:1298230
Ttll1	ENSMUSG00000022442	YES	1092.14	0.315119	0.0908872	0.000223411	0.00252338	1.24411	16.4811	16.0321	12.4208	13.311	1401	1048	901	1056	protein coding gene	tubulin tyrosine ligase-like 1	MGI:2443047
Trpm7	ENSMUSG00000027365		2813.76	-0.223738	0.0626328	0.00022386	0.00252658	0.856344	8.84635	8.89849	10.6008	10.2606	2923	2261	2989	3164	protein coding gene	transient receptor potential cation channel, subfamily M, member 7	MGI:1929996
Zc3h11a	ENSMUSG00000102976		527.51	-0.449428	0.136564	0.000225109	0.0025388	0.732333	2.50971	3.13074	4.03229	3.90603	442	424	606	642	protein coding gene	zinc finger CCCH type containing 11A	MGI:1917829
Akap8l	ENSMUSG00000002625		3325.62	-0.211062	0.0588911	0.000226311	0.00255048	0.863901	23.7072	23.3149	27.3229	27.4279	3512	2656	3454	3792	protein coding gene	A kinase anchor protein 8-like	MGI:1860606
Chat	ENSMUSG00000021919		66.337	-1.06751	0.37004	0.000226723	0.00255323	0.47714	0.3131	0.331408	0.733824	0.811424	43	35	86	104	protein coding gene	choline O-acetyltransferase	MGI:88392
Dmpk	ENSMUSG00000030409		981.42	0.331216	0.0962352	0.000227028	0.00255478	1.25807	9.80671	9.95538	7.34943	8.07597	1240	968	793	953	protein coding gene	dystrophia myotonica-protein kinase	MGI:94906
Gm4876	ENSMUSG00000054556		27.7691	1.70663	0.608452	0.000228605	0.00257063	3.26398	0.47933	0.455507	0.0972192	0.128403	52	38	9	13	lncRNA gene	predicted gene 4876	MGI:3647654
Gtf2a1	ENSMUSG00000020962		2106.33	0.24366	0.0687564	0.000232252	0.00260971	1.18399	14.376	14.1352	11.8377	12.047	2620	1981	1841	2049	protein coding gene	general transcription factor II A, 1	MGI:1933277
Cmtr2	ENSMUSG00000046441		627.132	0.399746	0.119457	0.000235321	0.00263984	1.31928	7.1984	6.40652	4.85655	5.19862	865	592	498	583	protein coding gene	cap methyltransferase 2	MGI:2384580
Lins1	ENSMUSG00000053091		797.029	0.347784	0.101983	0.000235453	0.00263984	1.2726	5.90521	5.96935	4.5407	4.60695	1015	789	666	739	protein coding gene	lines homolog 1	MGI:1919885
Mbnl2	ENSMUSG00000022139		2149.52	-0.246433	0.0697405	0.000235195	0.00263984	0.842978	6.36747	6.2975	7.78975	7.37053	2230	1696	2328	2409	protein coding gene	muscleblind like splicing factor 2	MGI:2145597
Fbxl2	ENSMUSG00000032507		444.714	0.464274	0.142245	0.000237143	0.00265606	1.37962	4.29211	4.86002	2.99801	3.38532	557	485	332	410	protein coding gene	F-box and leucine-rich repeat protein 2	MGI:1919429
St13	ENSMUSG00000022403		7861.1	0.172247	0.0477246	0.000237248	0.00265606	1.12681	31.6258	31.2133	28.1124	27.4783	9517	7223	7219	7717	protein coding gene	suppression of tumorigenicity 13	MGI:1917606
Kifc2	ENSMUSG00000004187		705.338	-0.378315	0.112483	0.000238666	0.00266998	0.769336	5.8003	6.14974	8.3587	7.54028	666	543	819	808	protein coding gene	kinesin family member C2	MGI:109187
Nap1l3	ENSMUSG00000055733		660.27	0.375351	0.111603	0.00023954	0.00267779	1.29715	10.2118	10.407	7.61012	7.90263	846	663	538	611	protein coding gene	nucleosome assembly protein 1-like 3	MGI:1859565
Trp53inp1	ENSMUSG00000028211		1825.64	-0.268149	0.0765394	0.000240363	0.00268502	0.830384	10.1438	9.58723	12.4697	11.5719	1918	1394	2012	2042	protein coding gene	transformation related protein 53 inducible nuclear protein 1	MGI:1926609
Abl2	ENSMUSG00000026596		2204.25	-0.239477	0.0677285	0.000240922	0.0026893	0.847052	7.24075	7.08442	8.45945	8.59301	2306	1735	2299	2554	protein coding gene	ABL proto-oncogene 2, non-receptor tyrosine kinase	MGI:87860
Zkscan3	ENSMUSG00000021327		2843.15	-0.228141	0.0643172	0.000241174	0.00269015	0.853734	12.7633	12.6268	15.4551	14.509	2972	2261	3071	3153	protein coding gene	zinc finger with KRAB and SCAN domains 3	MGI:1919989
Hes2	ENSMUSG00000028940		325.553	-0.51459	0.160959	0.000242649	0.00270461	0.699992	3.60877	4.08518	5.88714	5.57775	278	242	387	401	protein coding gene	hes family bHLH transcription factor 2	MGI:1098624
Psmd2	ENSMUSG00000006998	YES	7883.28	0.171957	0.0477437	0.000244739	0.00272592	1.12659	81.4217	79.3808	70.8684	71.4152	9601	7198	7131	7859	protein coding gene	proteasome (prosome, macropain) 26S subunit, non-ATPase, 2	MGI:1096584
BC034090	ENSMUSG00000033722		1102.67	-0.315862	0.0919162	0.000245426	0.00272958	0.803371	4.38572	4.81498	5.8716	5.74815	1053	889	1203	1288	protein coding gene	cDNA sequence BC034090	MGI:2672904
Homer2	ENSMUSG00000025813		573.952	-0.42152	0.127569	0.000245355	0.00272958	0.746637	1.58185	1.3796	2.16532	1.93338	583	391	681	665	protein coding gene	homer scaffolding protein 2	MGI:1347354
Apbb1	ENSMUSG00000037032		6358.13	0.188765	0.0526677	0.000246232	0.00273655	1.13979	59.1042	60.4331	50.6996	53.6918	7608	5982	5569	6450	protein coding gene	amyloid beta precursor protein binding family B member 1	MGI:107765
Gxylt1	ENSMUSG00000036197		3695.47	-0.209119	0.0587223	0.000246491	0.00273744	0.865065	19.7203	19.7419	23.5275	22.3589	3871	2980	3941	4096	protein coding gene	glucoside xylosyltransferase 1	MGI:2684933
Por	ENSMUSG00000005514	YES	1638.62	0.267876	0.0765923	0.000248636	0.00275924	1.20403	17.8163	16.9002	14.3414	14.2084	2092	1526	1437	1557	protein coding gene	cytochrome p450 oxidoreductase	MGI:97744
Adam19	ENSMUSG00000011256		793.084	-0.360016	0.106641	0.000249051	0.00276184	0.779156	3.5953	3.89927	4.70956	5.10048	747	623	835	989	protein coding gene	ADAM metallopeptidase domain 19	MGI:105377
Cnp	ENSMUSG00000006782		1522.78	-0.300986	0.087175	0.000249289	0.00276247	0.811698	14.5296	14.3544	16.7401	19.34	1544	1173	1518	1918	protein coding gene	2',3'-cyclic nucleotide 3' phosphodiesterase	MGI:88437
Wars2	ENSMUSG00000004233		431.178	0.445259	0.136311	0.000254459	0.00281771	1.36156	3.26549	3.31779	2.34193	2.33269	567	443	347	378	protein coding gene	tryptophanyl tRNA synthetase 2 (mitochondrial)	MGI:1917810
Mcm3	ENSMUSG00000041859		4537.45	0.240967	0.0684902	0.000257916	0.00285392	1.18178	51.4579	50.6324	39.5631	46.0919	5638	4266	3699	4713	protein coding gene	minichromosome maintenance complex component 3	MGI:101845
Galk1	ENSMUSG00000020766		1901.9	0.250554	0.0714658	0.000258485	0.00285815	1.18966	56.5301	58.056	47.8933	47.5241	2321	1833	1678	1821	protein coding gene	galactokinase 1	MGI:95730
Serinc5	ENSMUSG00000021703		2142.09	-0.255881	0.0732088	0.000260809	0.00288175	0.837475	11.1465	11.428	14.2459	12.971	2174	1714	2371	2361	protein coding gene	serine incorporator 5	MGI:2444223
Chd6	ENSMUSG00000057133		3928.91	-0.202829	0.0570841	0.000261769	0.00289026	0.868845	7.36973	7.44257	8.40305	8.73089	4109	3191	3998	4543	protein coding gene	chromodomain helicase DNA binding protein 6	MGI:1918639
Ssbp3	ENSMUSG00000061887		8571.3	0.171791	0.0479764	0.000264304	0.00291615	1.12646	53.5049	53.767	46.4951	48.4007	10284	7947	7626	8682	protein coding gene	single-stranded DNA binding protein 3	MGI:1919725
Taf1d	ENSMUSG00000031939		1902.46	-0.271043	0.0780586	0.000264772	0.00291919	0.82872	7.22466	7.64341	9.53361	8.60242	1888	1536	2126	2098	protein coding gene	TATA-box binding protein associated factor, RNA polymerase I, D	MGI:1922566
Gtpbp2	ENSMUSG00000023952		2206.72	-0.243612	0.0695065	0.000265664	0.00292691	0.844628	14.4272	15.0174	17.1564	17.9767	2235	1789	2268	2599	protein coding gene	GTP binding protein 2	MGI:1860138
Dvl1	ENSMUSG00000029071	YES	2730.76	-0.224274	0.0636147	0.000266853	0.00293789	0.856026	19.391	19.6008	23.3904	22.4744	2829	2199	2912	3060	protein coding gene	dishevelled segment polarity protein 1	MGI:94941
Eif2b2	ENSMUSG00000004788		1453.37	0.274667	0.0793126	0.000272295	0.00299348	1.20972	32.8637	33.0031	27.3778	26.4544	1809	1397	1286	1359	protein coding gene	eukaryotic translation initiation factor 2B, subunit 2 beta	MGI:2145118
Cox5a	ENSMUSG00000000088		2493.41	0.235783	0.0671834	0.000272259	0.00299348	1.17755	50.6902	49.3008	40.8176	43.435	3110	2326	2137	2487	protein coding gene	cytochrome c oxidase subunit 5A	MGI:88474
Crip1	ENSMUSG00000006360		143.983	0.721481	0.241527	0.000272714	0.00299592	1.64887	3.06397	3.2227	1.79529	1.72202	204	165	102	107	protein coding gene	cysteine-rich protein 1	MGI:88501
Hpcal4	ENSMUSG00000046093		200.781	0.632745	0.207336	0.000273473	0.0030021	1.55051	1.67406	1.96844	1.08236	1.11338	261	236	144	162	protein coding gene	hippocalcin-like 4	MGI:2157521
Ftx	ENSMUSG00000086370		762.966	-0.411425	0.12535	0.00027374	0.00300287	0.751881	2.00304	2.07437	3.1461	2.43965	717	571	961	815	lncRNA gene	Ftx transcript, Xist regulator, non-protein coding	MGI:1926128
Cobl	ENSMUSG00000020173		655.931	0.394933	0.119499	0.000276222	0.00302792	1.31488	3.40678	3.78482	2.49395	2.82119	810	692	506	626	protein coding gene	cordon-bleu WH2 repeat	MGI:105056
Sp3	ENSMUSG00000027109		4102.32	-0.208899	0.0591719	0.000278084	0.00304614	0.865197	29.392	30.3138	35.8672	33.5322	4234	3358	4409	4508	protein coding gene	trans-acting transcription factor 3	MGI:1277166
Atp6v0d1	ENSMUSG00000013160		3489.18	0.209129	0.0592265	0.000279279	0.00305703	1.15599	80.8268	81.6126	68.3306	71.3406	4232	3286	3053	3486	protein coding gene	ATPase, H+ transporting, lysosomal V0 subunit D1	MGI:1201778
Pfkp	ENSMUSG00000021196		8754.7	-0.439599	0.135942	0.000281194	0.00307578	0.73734	21.9506	20.2438	32.1405	27.0882	8590	6092	10733	9893	protein coding gene	phosphofructokinase, platelet	MGI:1891833
Rgs8	ENSMUSG00000042671		2035.77	-0.252013	0.0724492	0.000281666	0.00307874	0.839724	7.4883	7.39579	9.28733	8.61385	2108	1601	2231	2263	protein coding gene	regulator of G-protein signaling 8	MGI:108408
Gnpda2	ENSMUSG00000029209		869.977	-0.355494	0.106313	0.000283385	0.00309531	0.781602	4.05224	4.48433	5.89493	5.2511	812	691	1008	982	protein coding gene	glucosamine-6-phosphate deaminase 2	MGI:1915230
Dclk1	ENSMUSG00000027797		4254.79	0.210785	0.0598032	0.000284285	0.00310292	1.15732	11.5364	11.6977	9.55762	10.392	5153	4018	3643	4332	protein coding gene	doublecortin-like kinase 1	MGI:1330861
Spc25	ENSMUSG00000005233		5250.7	-0.213773	0.0607981	0.000288293	0.00314441	0.862279	60.1533	57.8159	72.468	65.2611	5600	4139	5757	5670	protein coding gene	SPC25, NDC80 kinetochore complex component, homolog (S. cerevisiae)	MGI:1913692
Brd3	ENSMUSG00000026918		5487.83	0.186556	0.0526293	0.000288732	0.00314695	1.13804	31.3082	30.6308	26.5965	27.6002	6707	5046	4862	5518	protein coding gene	bromodomain containing 3	MGI:1914632
Mboat1	ENSMUSG00000038732		399.893	-0.475453	0.148947	0.000289949	0.00315796	0.719241	3.68743	3.23735	5.31922	4.72333	394	266	485	471	protein coding gene	membrane bound O-acyltransferase domain containing 1	MGI:2387184
Fars2	ENSMUSG00000021420		428.114	0.459616	0.143154	0.000290642	0.00316325	1.37518	3.51561	3.2777	2.56267	2.20915	590	423	367	346	protein coding gene	phenylalanine-tRNA synthetase 2, mitochondrial	MGI:1917205
Eif4a2	ENSMUSG00000022884		11425.4	-0.193531	0.0549466	0.000293863	0.00319602	0.874463	77.9898	76.5917	93.7468	83.9662	12157	9181	12470	12215	protein coding gene	eukaryotic translation initiation factor 4A2	MGI:106906
Sdha	ENSMUSG00000021577		5759.65	0.179865	0.0507443	0.000295363	0.00320776	1.13278	58.1059	57.2027	50.4493	50.9583	7001	5300	5187	5730	protein coding gene	succinate dehydrogenase complex, subunit A, flavoprotein (Fp)	MGI:1914195
Map7	ENSMUSG00000019996		5567.37	-0.185969	0.052648	0.000295295	0.00320776	0.879058	25.3284	25.5069	29.7017	28.3884	5869	4545	5873	6139	protein coding gene	microtubule-associated protein 7	MGI:1328328
Mcm3ap	ENSMUSG00000001150		2149.34	0.240008	0.0690711	0.000303786	0.00329688	1.181	12.3664	12.8392	10.7114	10.4467	2599	2075	1921	2049	protein coding gene	minichromosome maintenance complex component 3 associated protein	MGI:1930089
Fancm	ENSMUSG00000055884		1038.23	-0.309327	0.0915968	0.00030912	0.00335201	0.807018	3.45068	3.38254	4.20519	4.40041	1052	793	1094	1252	protein coding gene	Fanconi anemia, complementation group M	MGI:2442306
Angpt1	ENSMUSG00000022309		273.947	-0.572164	0.186624	0.000309304	0.00335201	0.672607	1.63163	1.54	2.81411	2.1854	248	180	365	310	protein coding gene	angiopoietin 1	MGI:108448
Galnt15	ENSMUSG00000021903		680.501	0.365268	0.110351	0.000311246	0.00337066	1.28812	4.86113	4.63198	3.55879	3.64847	898	658	561	629	protein coding gene	polypeptide N-acetylgalactosaminyltransferase 15	MGI:1926004
Dcakd	ENSMUSG00000020935		3752.15	0.221567	0.0635375	0.000312004	0.00337647	1.166	59.4722	63.6442	50.4293	54.3512	4439	3653	3212	3786	protein coding gene	dephospho-CoA kinase domain containing	MGI:1915337
Kifc5b	ENSMUSG00000024301	YES	739.804	-0.355223	0.107058	0.000313252	0.00338757	0.781749	6.77484	6.67977	8.49236	9.09405	732	555	783	917	protein coding gene	kinesin family member C5B	MGI:2137414
Cadm3	ENSMUSG00000005338		8807.47	-0.166794	0.0471408	0.000313754	0.00339059	0.89082	44.53	44.2	49.1824	50.7371	9425	7194	8883	10022	protein coding gene	cell adhesion molecule 3	MGI:2137858
Cct7	ENSMUSG00000030007		8593.16	0.168153	0.0475368	0.000314662	0.00339799	1.12362	51.4828	52.8232	46.8262	45.691	10190	8040	7909	8440	protein coding gene	chaperonin containing TCP1 subunit 7	MGI:107184
Ddx24	ENSMUSG00000041645		2159.79	0.238533	0.0688068	0.000315745	0.00340728	1.17979	11.1974	10.9033	9.13416	9.44719	2695	2018	1876	2122	protein coding gene	DEAD box helicase 24	MGI:1351337
Utp14b	ENSMUSG00000079470		1298.94	-0.28387	0.0833055	0.000318116	0.00343044	0.821385	5.98463	5.77017	7.35289	7.15331	1342	995	1407	1497	protein coding gene	UTP14B small subunit processome component	MGI:2445092
Hook3	ENSMUSG00000037234		2928.56	-0.220241	0.0633569	0.000320202	0.00345048	0.858422	3.73267	3.60963	4.41646	4.20187	3105	2309	3135	3262	protein coding gene	hook microtubule tethering protein 3	MGI:2443554
Fos	ENSMUSG00000021250		47.531	1.30263	0.481441	0.000320635	0.00345052	2.46678	0.873582	1.47682	0.443613	0.343222	60	78	26	22	protein coding gene	FBJ osteosarcoma oncogene	MGI:95574
Eprs1	ENSMUSG00000026615		5446.44	0.203813	0.0581498	0.000320657	0.00345052	1.15174	12.6993	12.3593	11.3283	10.3237	6713	5024	5110	5093	protein coding gene	glutamyl-prolyl-tRNA synthetase 1	MGI:97838
Mtcp1	ENSMUSG00000031200		382.03	-0.46376	0.146266	0.000322623	0.00346922	0.725094	2.61536	2.8342	3.85348	3.9414	342	285	430	481	protein coding gene	mature T cell proliferation 1	MGI:102699
Fbxw8	ENSMUSG00000032867		2683.51	0.223453	0.0642681	0.00032324	0.00347103	1.16752	20.2491	20.5048	16.9308	17.7192	3267	2544	2331	2668	protein coding gene	F-box and WD-40 domain protein 8	MGI:1923041
Igsf9	ENSMUSG00000037995		6895.82	0.181861	0.0516602	0.000323247	0.00347103	1.13435	43.4011	42.8144	36.7433	38.9522	8380	6357	6054	7019	protein coding gene	immunoglobulin superfamily, member 9	MGI:2135283
Snrpd2	ENSMUSG00000040824		2530.41	0.231128	0.0666498	0.000323965	0.0034763	1.17375	41.4648	39.8201	35.2861	33.4839	3170	2341	2302	2389	protein coding gene	small nuclear ribonucleoprotein D2	MGI:98345
Zhx2	ENSMUSG00000071757		1307.54	0.29869	0.0883235	0.000328129	0.0035185	1.23003	12.442	12.9859	9.60259	10.7499	1611	1293	1061	1299	protein coding gene	zinc fingers and homeoboxes 2	MGI:2683087
Atp11c	ENSMUSG00000062949		2146.6	-0.238652	0.0691338	0.000329345	0.00352906	0.847537	10.2611	10.5544	12.6065	12.1542	2191	1733	2297	2422	protein coding gene	ATPase, class VI, type 11C	MGI:1859661
Tspan3	ENSMUSG00000032324		7565.77	0.168601	0.0478518	0.000330424	0.00353565	1.12397	72.495	73.1638	65.1806	63.9776	9048	7022	6942	7452	protein coding gene	tetraspanin 3	MGI:1928098
Oip5	ENSMUSG00000072980		614.786	-0.409304	0.126789	0.000330237	0.00353565	0.752987	10.516	12.1724	16.5666	14.4256	546	486	734	699	protein coding gene	Opa interacting protein 5	MGI:1917895
Rsph3b	ENSMUSG00000023806		175.979	0.671365	0.226507	0.000331271	0.00354223	1.59258	3.09014	2.44539	1.62375	1.61433	281	171	126	137	protein coding gene	radial spoke 3B homolog (Chlamydomonas)	MGI:3630308
Ccnl1	ENSMUSG00000027829		3113.51	-0.233166	0.0675054	0.000331818	0.00354559	0.850766	18.5983	18.282	23.0528	20.6688	3257	2462	3445	3378	protein coding gene	cyclin L1	MGI:1922664
Akap9	ENSMUSG00000040407	YES	4375.7	0.198699	0.056888	0.000336346	0.00359145	1.14766	8.46272	7.99686	7.21366	7.06245	5462	3969	3973	4254	protein coding gene	A kinase anchor protein 9	MGI:2178217
1700010I14Rik	ENSMUSG00000023873		136.01	0.739566	0.254351	0.000337541	0.0036017	1.66967	3.16746	2.77838	1.50575	1.76103	212	143	86	110	protein coding gene	RIKEN cDNA 1700010I14 gene	MGI:1914181
Far1	ENSMUSG00000030759		3741.52	-0.215811	0.0621852	0.000338613	0.00361061	0.861062	16.7927	16.4472	20.2867	18.5859	3950	2975	4072	4080	protein coding gene	fatty acyl CoA reductase 1	MGI:1914670
Tns3	ENSMUSG00000020422		1116.74	-0.309894	0.0923426	0.000340364	0.00362675	0.806701	3.42473	3.0722	4.05755	4.13926	1180	814	1193	1331	protein coding gene	tensin 3	MGI:2443012
Elovl6	ENSMUSG00000041220		2140.06	-0.238158	0.06921	0.000343932	0.0036622	0.847827	11.8213	11.7717	14.3584	13.7109	2220	1700	2301	2403	protein coding gene	ELOVL fatty acid elongase 6	MGI:2156528
Crhbp	ENSMUSG00000021680		227.642	0.609524	0.203407	0.000346111	0.00368224	1.52576	5.82155	6.33341	4.25823	3.22088	306	256	191	158	protein coding gene	corticotropin releasing hormone binding protein	MGI:88497
Ino80b	ENSMUSG00000030034		704.044	0.366306	0.111791	0.000346297	0.00368224	1.28905	19.958	19.0531	13.9976	15.5614	929	682	556	676	protein coding gene	INO80 complex subunit B	MGI:1917270
Cnpy3	ENSMUSG00000023973		1342.45	0.276695	0.0815359	0.000347686	0.00369444	1.21142	21.4044	21.7718	17.7332	17.4705	1662	1300	1175	1266	protein coding gene	canopy FGF signaling regulator 3	MGI:1919279
Mbd6	ENSMUSG00000025409		4634.75	-0.21397	0.0618083	0.00035421	0.00376114	0.862161	37.3191	37.2148	41.1478	45.8278	4855	3723	4568	5564	protein coding gene	methyl-CpG binding domain protein 6	MGI:106378
Prrt4	ENSMUSG00000079654		308.101	0.532056	0.173374	0.000355424	0.0037714	1.44599	4.10612	4.36049	2.44709	3.10889	409	334	208	289	protein coding gene	proline-rich transmembrane protein 4	MGI:2141677
Usp43	ENSMUSG00000020905		92.569	0.867281	0.308574	0.000357041	0.00378592	1.82422	0.981505	1.05112	0.524353	0.471719	136	112	62	61	protein coding gene	ubiquitin specific peptidase 43	MGI:2444541
Acot7	ENSMUSG00000028937		1912.86	0.254851	0.0747873	0.000364249	0.00385967	1.19321	37.1142	39.3322	30.6643	32.7029	2302	1876	1623	1893	protein coding gene	acyl-CoA thioesterase 7	MGI:1917275
Usf1	ENSMUSG00000026641		2294.82	0.228968	0.0665833	0.000367088	0.00388705	1.172	34.696	34.0416	29.2894	28.939	2843	2145	2048	2213	protein coding gene	upstream transcription factor 1	MGI:99542
Rhbdd2	ENSMUSG00000039917		1417.03	0.280544	0.0832065	0.000370057	0.00391578	1.21465	7.94976	8.16278	6.25865	6.82829	1749	1381	1175	1402	protein coding gene	rhomboid domain containing 2	MGI:1915612
Tada2b	ENSMUSG00000029196		904.258	0.319683	0.0964537	0.000378074	0.00399783	1.24806	10.3248	10.3958	8.03446	8.27565	1143	885	759	855	protein coding gene	transcriptional adaptor 2B	MGI:3035274
Gtf3c1	ENSMUSG00000032777		3492.83	0.231191	0.0674998	0.000381848	0.00403494	1.1738	12.5888	11.8611	9.76702	10.903	4418	3201	2925	3571	protein coding gene	general transcription factor III C 1	MGI:107887
Atad2	ENSMUSG00000022360		4006.58	-0.199169	0.0576829	0.000384202	0.00405701	0.871052	8.88649	9.13537	10.6417	10.1564	4158	3287	4249	4435	protein coding gene	ATPase family, AAA domain containing 2	MGI:1917722
Zfp488	ENSMUSG00000044519		563.242	-0.389531	0.121552	0.000386819	0.00408181	0.763378	4.2915	4.36931	6.06474	5.60513	539	422	650	657	protein coding gene	zinc finger protein 488	MGI:2686052
Hyls1	ENSMUSG00000050555	YES	1042.84	-0.317922	0.0963711	0.000388797	0.00409984	0.802225	5.93685	6.01216	8.04615	7.12359	1035	806	1197	1159	protein coding gene	HYLS1, centriolar and ciliogenesis associated	MGI:1924082
4933407L21Rik	ENSMUSG00000026224		25.7753	1.68583	0.647444	0.000390638	0.00411641	3.21726	0.419988	0.546157	0.132046	0.0987861	41	41	11	9	protein coding gene	RIKEN cDNA 4933407L21 gene	MGI:1918391
Mbtd1	ENSMUSG00000059474		5368.71	-0.187746	0.054385	0.000394821	0.00415762	0.877977	13.5662	14.4113	16.0739	15.928	5505	4497	5566	6032	protein coding gene	mbt domain containing 1	MGI:2143977
Pmepa1	ENSMUSG00000038400		8521.98	-0.187665	0.0543028	0.00039847	0.00419315	0.878026	62.836	62.7687	68.457	75.2244	9015	6925	8381	10072	protein coding gene	prostate transmembrane protein, androgen induced 1	MGI:1929600
Ccdc88c	ENSMUSG00000021182		1804.01	-0.254551	0.0752646	0.000399088	0.00419676	0.838248	5.77156	5.37776	6.62253	6.82566	1919	1375	1879	2118	protein coding gene	coiled-coil domain containing 88C	MGI:1915589
Gm42868	ENSMUSG00000104943		49.5574	1.16197	0.435829	0.000400682	0.00420771	2.23763	1.01578	1.05674	0.371987	0.40816	80	64	25	30	lncRNA gene	predicted gene 42868	MGI:5663005
Plcd1	ENSMUSG00000010660		971.222	-0.311092	0.0940692	0.000400418	0.00420771	0.806032	11.0494	10.4959	13.5842	13.6192	998	729	1047	1148	protein coding gene	phospholipase C, delta 1	MGI:97614
Smc2	ENSMUSG00000028312		4628.16	-0.203671	0.0592537	0.000402608	0.00422503	0.868338	30.9875	29.7692	36.621	33.7865	4957	3662	4999	5044	protein coding gene	structural maintenance of chromosomes 2	MGI:106067
Cxcl16	ENSMUSG00000018920		87.693	-0.886157	0.322444	0.00040717	0.00426996	0.541054	0.668792	0.796	1.62061	1.4211	59	54	122	117	protein coding gene	C-X-C motif chemokine ligand 16	MGI:1932682
Atxn10	ENSMUSG00000016541	YES	6089.23	0.177982	0.0514746	0.00041248	0.00432267	1.1313	128.386	131.181	112.103	116.37	7262	5706	5411	6143	protein coding gene	ataxin 10	MGI:1859293
Rprd1a	ENSMUSG00000040446		1897.78	-0.244003	0.0720965	0.000412999	0.00432514	0.844399	10.4195	10.3274	12.6756	12.1291	1968	1500	2043	2138	protein coding gene	regulation of nuclear pre-mRNA domain containing 1A	MGI:2385066
Zcchc24	ENSMUSG00000055538		340.35	-0.551594	0.184466	0.0004144	0.00433683	0.682266	1.92376	2.63849	3.13501	3.89723	256	270	356	484	protein coding gene	zinc finger, CCHC domain containing 24	MGI:1919168
Dnmt1	ENSMUSG00000004099		7388.4	0.196305	0.057065	0.000415616	0.00434658	1.14576	42.2473	40.9763	34.2712	37.9918	9101	6788	6300	7638	protein coding gene	DNA methyltransferase 1	MGI:94912
Fam43b	ENSMUSG00000078235		177.134	0.66877	0.231871	0.000418174	0.00437033	1.58972	3.10546	4.03838	1.92663	2.21336	221	221	117	147	protein coding gene	family with sequence similarity 43, member B	MGI:3651622
Efcc1	ENSMUSG00000068263		42.3457	1.25566	0.478272	0.000421662	0.00439886	2.38776	0.59989	0.604305	0.22773	0.190122	71	55	23	21	protein coding gene	EF hand and coiled-coil domain containing 1	MGI:3611451
Gpm6b	ENSMUSG00000031342		10034.6	-0.168918	0.0488612	0.000421769	0.00439886	0.889509	66.3057	64.3962	75.8026	71.6835	10843	8098	10578	10940	protein coding gene	glycoprotein m6b	MGI:107672
Kif20b	ENSMUSG00000024795		1690.61	-0.284257	0.0854705	0.000421688	0.00439886	0.821165	8.29899	8.58375	11.2078	9.63621	1686	1341	1943	1827	protein coding gene	kinesin family member 20B	MGI:2444576
Luc7l3	ENSMUSG00000020863		14361.7	-0.17095	0.049835	0.000422871	0.00440734	0.888258	72.7847	70.9706	84.6214	77.9751	15469	11599	15347	15466	protein coding gene	LUC7-like 3 (S. cerevisiae)	MGI:1914934
Akirin1	ENSMUSG00000023075		1636.23	0.266647	0.0795638	0.000424106	0.00441719	1.20301	19.8915	20.5233	17.378	15.8367	2004	1590	1494	1489	protein coding gene	akirin 1	MGI:1915300
Lyrm4	ENSMUSG00000046573		445.87	0.424781	0.135263	0.000425784	0.00443165	1.34237	9.94828	9.32905	7.09873	6.80748	606	437	369	387	protein coding gene	LYR motif containing 4	MGI:2683538
Supt16	ENSMUSG00000035726		6539.23	0.170421	0.0493615	0.000429301	0.0044652	1.12539	53.4564	53.3957	47.823	46.7936	7866	6042	6005	6426	protein coding gene	SPT16, facilitates chromatin remodeling subunit	MGI:1890948
Celf5	ENSMUSG00000034818		1996.14	0.292617	0.0882567	0.000430049	0.00446689	1.22486	13.0005	12.5982	9.25938	11.3324	2547	1898	1548	2072	protein coding gene	CUGBP, Elav-like family member 5	MGI:2442333
Capzb	ENSMUSG00000028745	YES	4177.93	0.188649	0.0549137	0.000429918	0.00446689	1.1397	52.5344	52.415	46.0904	45.5694	5061	3883	3789	4097	protein coding gene	capping actin protein of muscle Z-line subunit beta	MGI:104652
Nup93	ENSMUSG00000032939	YES	1916.94	0.239908	0.0710174	0.000432407	0.00448832	1.18092	18.8557	19.1538	16.0821	15.8169	2344	1831	1706	1835	protein coding gene	nucleoporin 93	MGI:1919055
Gabrg1	ENSMUSG00000001260		72.1305	0.980895	0.3645	0.000434454	0.0045065	1.97369	0.522218	0.46405	0.254988	0.181859	120	82	50	39	protein coding gene	gamma-aminobutyric acid type A receptor subunit gamma 1	MGI:103156
Eln	ENSMUSG00000029675		401.709	-0.442675	0.142384	0.000434779	0.00450681	0.735769	1.58578	1.61124	2.17053	2.33356	375	293	438	515	protein coding gene	elastin	MGI:95317
Lrrc51	ENSMUSG00000064307		122.655	0.77551	0.277479	0.000438695	0.0045443	1.71179	5.29232	5.00523	2.25524	3.18415	187	136	68	105	protein coding gene	leucine rich repeat containing 51	MGI:1916608
Aqp1	ENSMUSG00000004655		65.8345	1.00679	0.376256	0.000441797	0.00457334	2.00943	1.3948	1.32222	0.656866	0.516811	107	78	43	37	protein coding gene	aquaporin 1	MGI:103201
1700019D03Rik	ENSMUSG00000043629		289.702	-0.509353	0.168595	0.000442191	0.00457431	0.702537	2.04834	2.1186	2.96572	3.25412	259	206	320	384	protein coding gene	RIKEN cDNA 1700019D03 gene	MGI:1914330
Slc7a4	ENSMUSG00000022756		262.424	0.556725	0.187452	0.000442593	0.00457536	1.47093	2.64687	3.33479	1.88426	1.9438	321	311	195	220	protein coding gene	solute carrier family 7 (cationic amino acid transporter, y+ system), member 4	MGI:2146512
Hes1	ENSMUSG00000022528		3244.5	-0.202142	0.0592728	0.00044477	0.00459476	0.869259	57.5279	57.1021	66.8241	65.8214	3422	2612	3392	3654	protein coding gene	hes family bHLH transcription factor 1	MGI:104853
Bbs4	ENSMUSG00000025235	YES	1272.49	0.295379	0.0895557	0.000447965	0.00462463	1.22721	9.57188	8.56125	7.48906	7.09081	1688	1161	1127	1167	protein coding gene	Bardet-Biedl syndrome 4	MGI:2143311
Gde1	ENSMUSG00000033917		1939.28	0.238046	0.0706629	0.000450635	0.00464904	1.17939	48.351	48.3217	41.0786	40.1851	2389	1836	1732	1853	protein coding gene	glycerophosphodiester phosphodiesterase 1	MGI:1891827
Pif1	ENSMUSG00000041064		1120.36	-0.29103	0.0882163	0.000452181	0.00466183	0.817318	8.71719	8.97131	11.1208	10.8291	1117	884	1216	1295	protein coding gene	PIF1 5'-to-3' DNA helicase	MGI:2143057
Gprasp1	ENSMUSG00000043384		6964.92	0.166776	0.048363	0.000453201	0.0046692	1.12255	35.1344	35.4049	31.411	31.2295	8330	6455	6355	6910	protein coding gene	G protein-coupled receptor associated sorting protein 1	MGI:1917418
Slc35f1	ENSMUSG00000038602		2505.05	-0.255017	0.0763565	0.000460093	0.004737	0.837977	17.5692	18.1246	19.9553	23.0588	2535	2011	2457	3105	protein coding gene	solute carrier family 35, member F1	MGI:2139810
Fzd5	ENSMUSG00000045005		7562.61	-0.166707	0.0486151	0.000460915	0.00474227	0.890874	39.7413	40.1076	44.2387	45.6985	8025	6228	7623	8612	protein coding gene	frizzled class receptor 5	MGI:108571
Cntrl	ENSMUSG00000057110	YES	2711.5	-0.232512	0.0691516	0.000468406	0.00481608	0.851151	9.57728	9.31786	11.7666	10.633	2851	2133	2989	2954	protein coding gene	centriolin	MGI:1889576
Epm2aip1	ENSMUSG00000046785		4719.52	-0.18621	0.0545716	0.000469742	0.00482657	0.878911	24.1169	23.5928	27.8025	26.7481	5046	3796	4964	5223	protein coding gene	EPM2A interacting protein 1	MGI:1925031
Triobp	ENSMUSG00000033088		2897.38	-0.214286	0.0633784	0.000471693	0.00484335	0.861973	8.4929	8.37279	9.58069	10.1174	3051	2313	2937	3392	protein coding gene	TRIO and F-actin binding protein	MGI:1349410
Ahnak	ENSMUSG00000069833		202.31	0.626139	0.217876	0.00048304	0.00495652	1.54343	0.441409	0.542744	0.261656	0.329428	257	243	130	179	protein coding gene	AHNAK nucleoprotein	MGI:1316648
Gm39529	ENSMUSG00000120909		96.4356	0.842006	0.310064	0.000483792	0.0049609	1.79254	2.33937	2.50276	1.38044	1.03112	141	116	71	58	lncRNA gene	predicted gene, 39529	MGI:5622414
Mturn	ENSMUSG00000038065		3052.48	-0.208221	0.0615788	0.000484398	0.00496378	0.865604	19.1937	19.2906	21.8795	22.8473	3192	2467	3105	3546	protein coding gene	maturin, neural progenitor differentiation regulator homolog (Xenopus)	MGI:1915485
Lmbrd2	ENSMUSG00000039704		1642.26	-0.260322	0.0784469	0.000486782	0.00498485	0.834902	6.62319	6.80837	7.81291	8.44276	1661	1313	1672	1976	protein coding gene	LMBR1 domain containing 2	MGI:2444173
Ypel4	ENSMUSG00000034059		594.539	-0.372264	0.117624	0.000489254	0.00500681	0.772569	7.40172	7.76836	10.2858	9.8542	565	456	670	702	protein coding gene	yippee like 4	MGI:3605071
Dhx29	ENSMUSG00000042426		1460.79	0.262779	0.079292	0.000492252	0.00503411	1.19979	10.1691	10.5199	8.43189	8.6072	1785	1420	1263	1410	protein coding gene	DExH-box helicase 29	MGI:2145374
Eif6	ENSMUSG00000027613		2150.55	0.232874	0.0695108	0.000494937	0.00505748	1.17517	34.3331	32.6654	27.9514	28.6134	2709	1982	1882	2107	protein coding gene	eukaryotic translation initiation factor 6	MGI:1196288
Mast1	ENSMUSG00000053693		2468.37	0.231272	0.0691131	0.000495269	0.00505748	1.17387	15.9744	16.1953	12.9852	14.1741	3013	2349	2090	2495	protein coding gene	microtubule associated serine/threonine kinase 1	MGI:1861901
Zfp266	ENSMUSG00000060510		4305.31	-0.208379	0.0617564	0.000495533	0.00505748	0.865509	21.8233	22.1171	26.8408	24.2554	4482	3493	4704	4649	protein coding gene	zinc finger protein 266	MGI:1924769
Nsmce1	ENSMUSG00000030750		1396.73	0.279159	0.0849611	0.000503261	0.00513044	1.21349	42.8764	47.1454	37.3821	35.7548	1664	1407	1238	1295	protein coding gene	NSE1 homolog, SMC5-SMC6 complex component	MGI:1914961
Ezh1	ENSMUSG00000006920		960.181	-0.314137	0.0970247	0.000503353	0.00513044	0.804332	4.59814	4.2377	5.75519	5.44485	999	708	1067	1104	protein coding gene	enhancer of zeste 1 polycomb repressive complex 2 subunit	MGI:1097695
Bex3	ENSMUSG00000046432		5206.75	0.188462	0.0555582	0.000504146	0.00513508	1.13955	229.399	213.963	193.721	193.688	6518	4675	4697	5136	protein coding gene	brain expressed X-linked 3	MGI:1338016
Chga	ENSMUSG00000021194		1214.85	0.305785	0.094129	0.000509723	0.0051815	1.23609	19.7191	18.3879	14.1095	16.2165	1587	1138	969	1218	protein coding gene	chromogranin A	MGI:88394
Tchp	ENSMUSG00000002486	YES	1250.23	0.287078	0.0877181	0.000509629	0.0051815	1.22017	7.60627	6.89921	5.88088	5.85351	1643	1146	1084	1180	protein coding gene	trichoplein, keratin filament binding	MGI:1925082
Scn9a	ENSMUSG00000075316		527.58	-0.402478	0.129296	0.000509084	0.0051815	0.756557	1.36113	1.37318	1.73116	1.99384	504	391	547	689	protein coding gene	sodium channel, voltage-gated, type IX, alpha	MGI:107636
Ttc9c	ENSMUSG00000071660		2829.34	-0.217405	0.0649573	0.000527399	0.00535761	0.860111	25.6231	25.1497	30.7723	28.7083	2981	2250	3055	3117	protein coding gene	tetratricopeptide repeat domain 9C	MGI:1917637
Colgalt2	ENSMUSG00000032649		743.392	-0.344298	0.108259	0.000528883	0.00536911	0.787691	5.88084	5.94806	8.05435	7.30413	729	567	852	845	protein coding gene	collagen beta(1-O)galactosyltransferase 2	MGI:2138232
Nubpl	ENSMUSG00000035142		339.904	0.470027	0.15598	0.000534715	0.00542471	1.38514	3.28343	3.01133	2.09803	2.25909	475	335	259	305	protein coding gene	nucleotide binding protein-like	MGI:1924076
Zfp281	ENSMUSG00000041483		1774.64	-0.249448	0.0753526	0.000535102	0.00542502	0.841218	12.4992	12.8625	15.7122	14.7309	1802	1426	1933	1982	protein coding gene	zinc finger protein 281	MGI:3029290
Eif1a	ENSMUSG00000057561		1976.69	0.252419	0.0764381	0.000536945	0.00543648	1.1912	19.9321	20.2786	17.6579	15.7585	2426	1898	1834	1790	protein coding gene	eukaryotic translation initiation factor 1A	MGI:95298
Pik3ip1	ENSMUSG00000034614		505.457	-0.393567	0.126567	0.0005368	0.00543648	0.761245	4.01602	3.78395	5.26048	5.3082	501	363	560	618	protein coding gene	phosphoinositide-3-kinase interacting protein 1	MGI:1917016
Ago3	ENSMUSG00000028842		1270.22	-0.294354	0.0907308	0.000537766	0.00544118	0.815437	2.57076	2.73033	3.49693	3.10227	1244	1016	1444	1401	protein coding gene	argonaute RISC catalytic subunit 3	MGI:2446634
Eml5	ENSMUSG00000051166		5620.38	-0.177395	0.052506	0.000538633	0.00544633	0.884298	17.2546	16.6971	19.6063	18.9674	6062	4511	5878	6219	protein coding gene	echinoderm microtubule associated protein like 5	MGI:2442513
Olfm1	ENSMUSG00000026833		6903.12	0.168806	0.0497714	0.000541661	0.00547002	1.12413	80.3727	79.5255	69.5525	72.1788	8339	6345	6158	6989	protein coding gene	olfactomedin 1	MGI:1860437
Rhoq	ENSMUSG00000024143		2564.29	-0.21516	0.0643799	0.000541693	0.00547002	0.861451	21.7957	22.4322	25.6963	25.9798	2642	2091	2658	2939	protein coding gene	ras homolog family member Q	MGI:1931553
Ptms	ENSMUSG00000030122		27268.7	0.146084	0.0428671	0.000543914	0.00548882	1.10656	692.82	682.307	605.196	634.488	32755	24806	24416	27995	protein coding gene	parathymosin	MGI:1916452
Nuak2	ENSMUSG00000009772		2233.82	0.223303	0.0670341	0.000551823	0.00556494	1.1674	23.8837	23.9358	20.1673	20.481	2734	2107	1970	2188	protein coding gene	NUAK family, SNF1-like kinase, 2	MGI:1921387
Smn1	ENSMUSG00000021645		1045.59	0.295313	0.0912971	0.000558739	0.00563096	1.22715	16.924	17.8333	13.9805	13.8875	1281	1038	903	981	protein coding gene	survival motor neuron 1	MGI:109257
Pot1a	ENSMUSG00000029676		1592.14	-0.262185	0.0800758	0.000562698	0.00566712	0.833824	6.4428	6.43654	8.17968	7.45384	1631	1253	1767	1761	protein coding gene	protection of telomeres 1A	MGI:2141503
Exd2	ENSMUSG00000032705		1973.15	-0.2362	0.0715009	0.000568451	0.00572128	0.848979	8.41631	8.37008	10.2431	9.71365	2049	1567	2128	2207	protein coding gene	exonuclease 3'-5' domain containing 2	MGI:1922485
Mtf2	ENSMUSG00000029267		3503.12	-0.20087	0.0601106	0.000569111	0.00572267	0.870026	21.846	22.4222	26.2626	24.9153	3635	2869	3729	3869	protein coding gene	metal response element binding transcription factor 2	MGI:105050
Bsn	ENSMUSG00000032589		2280.13	-0.238107	0.0721137	0.00056934	0.00572267	0.847857	4.99765	5.14667	5.7458	6.31973	2326	1842	2282	2745	protein coding gene	bassoon	MGI:1277955
Lamp2	ENSMUSG00000016534		2845.61	-0.222227	0.0669213	0.000570121	0.00572675	0.857241	10.6727	10.5828	13.0742	11.92	2977	2270	3112	3103	protein coding gene	lysosomal-associated membrane protein 2	MGI:96748
Ccdc89	ENSMUSG00000044362		38.4683	-1.27013	0.50836	0.0005794	0.00581613	0.414623	0.376312	0.340425	0.997017	1.13955	23	16	52	65	protein coding gene	coiled-coil domain containing 89	MGI:1917304
Zdhhc20	ENSMUSG00000021969		1841.76	-0.250694	0.0764419	0.00058138	0.00583216	0.840492	8.74982	9.25456	11.2384	10.3981	1843	1499	2020	2044	protein coding gene	zinc finger, DHHC domain containing 20	MGI:1923215
Prdm8	ENSMUSG00000035456		991.064	0.324841	0.102099	0.000582187	0.00583641	1.25253	9.32464	8.44774	6.49684	7.42185	1322	921	786	982	protein coding gene	PR domain containing 8	MGI:1924880
Wdr97	ENSMUSG00000109179		375.56	-0.44598	0.148051	0.000582973	0.00584045	0.734086	1.83685	1.82701	2.72574	2.47003	353	270	447	443	protein coding gene	WD repeat domain 97	MGI:5594498
Pag1	ENSMUSG00000027508		2228.99	-0.234417	0.0710608	0.000585109	0.00585801	0.850029	8.2108	8.31136	9.39158	10.2075	2297	1788	2242	2665	protein coding gene	phosphoprotein associated with glycosphingolipid microdomains 1	MGI:2443160
Chm	ENSMUSG00000025531		1157.83	-0.282608	0.0875401	0.000601431	0.00601746	0.822104	5.82862	6.04266	7.46961	7.17094	1154	920	1262	1325	protein coding gene	CHM Rab escort protein	MGI:892979
Pde1b	ENSMUSG00000022489		3625.12	-0.194013	0.0581618	0.000602176	0.00602097	0.874171	24.3379	24.1723	27.383	28.4042	3835	2929	3682	4177	protein coding gene	phosphodiesterase 1B, Ca2+-calmodulin dependent	MGI:97523
Hnrnpa0	ENSMUSG00000007836		17591.8	0.15322	0.0454817	0.000614811	0.00614327	1.11205	273.648	264.015	235.4	246.757	21400	15877	15709	18009	protein coding gene	heterogeneous nuclear ribonucleoprotein A0	MGI:1924384
Wdr31	ENSMUSG00000028391		645.267	0.357063	0.114478	0.000617105	0.00615643	1.28082	5.73872	6.26904	4.5737	4.56152	794	667	540	589	protein coding gene	WD repeat domain 31	MGI:1918604
Gemin5	ENSMUSG00000037275		1236.07	0.273095	0.084406	0.00061715	0.00615643	1.2084	8.02038	7.94009	6.41545	6.62014	1550	1180	1058	1194	protein coding gene	gem nuclear organelle associated protein 5	MGI:2449311
Egln1	ENSMUSG00000031987		4664.01	-0.18043	0.0539464	0.000617339	0.00615643	0.88244	47.5744	46.6382	54.2882	52.9678	4993	3764	4862	5188	protein coding gene	egl-9 family hypoxia-inducible factor 1	MGI:1932286
Tmem167	ENSMUSG00000012422		3630.35	-0.201195	0.060604	0.000619893	0.00617383	0.86983	12.1109	12.0694	14.482	13.4897	3822	2929	3900	3973	protein coding gene	transmembrane protein 167	MGI:1913324
Plekhn1	ENSMUSG00000078485		813.145	-0.331463	0.105115	0.000619838	0.00617383	0.79473	4.84386	4.37286	6.10527	5.76018	847	588	911	940	protein coding gene	pleckstrin homology domain containing, family N member 1	MGI:2387630
Mcm4	ENSMUSG00000022673		3884.87	0.188355	0.0564841	0.000620517	0.00617601	1.13946	45.198	44.507	38.7435	39.5971	4737	3587	3465	3873	protein coding gene	minichromosome maintenance complex component 4	MGI:103199
Usp27x	ENSMUSG00000046269		321.937	0.494166	0.168389	0.000621285	0.00617962	1.40851	3.42524	3.54881	2.08199	2.62403	428	341	222	306	protein coding gene	ubiquitin specific peptidase 27, X chromosome	MGI:1859645
Lrrc27	ENSMUSG00000015980		393.146	0.433207	0.143894	0.000623324	0.00619585	1.35023	4.7172	5.0813	3.55288	3.43025	501	415	322	340	protein coding gene	leucine rich repeat containing 27	MGI:1923862
Dis3l	ENSMUSG00000032396		1039.79	0.311038	0.0978553	0.000628919	0.0062474	1.2406	7.9431	8.5751	6.13934	6.91786	1266	1051	835	1029	protein coding gene	DIS3 like exosome 3'-5' exoribonuclease	MGI:2143272
Epha8	ENSMUSG00000028661		5217.35	-0.176336	0.0526113	0.000630679	0.00626081	0.884948	40.1589	40.3744	44.9323	46.3944	5527	4273	5277	5959	protein coding gene	Eph receptor A8	MGI:109378
9530068E07Rik	ENSMUSG00000036275		3305.21	0.197875	0.0595526	0.000633744	0.00628714	1.14701	41.8704	41.5054	36.7817	35.5246	4030	3072	3021	3191	protein coding gene	RIKEN cDNA 9530068E07 gene	MGI:2654705
Plxnb1	ENSMUSG00000053646		6677.05	0.169849	0.050808	0.000640254	0.00634759	1.12494	28.3645	28.9559	24.8344	25.9135	7945	6237	5936	6774	protein coding gene	plexin B1	MGI:2154238
Cdk11b	ENSMUSG00000029062	YES	3090.84	0.199417	0.0602061	0.000648703	0.00642718	1.14823	34.4178	34.1228	29.4236	29.926	3771	2875	2751	3060	protein coding gene	cyclin dependent kinase 11B	MGI:88353
Tmem109	ENSMUSG00000034659		800.482	0.322762	0.102377	0.000649164	0.00642756	1.25072	8.98037	9.36833	7.05814	7.31359	996	799	668	757	protein coding gene	transmembrane protein 109	MGI:1915789
Cul4b	ENSMUSG00000031095		1490.18	-0.258452	0.0799027	0.000650256	0.0064342	0.835984	13.4661	13.5562	16.8892	15.8219	1523	1179	1630	1670	protein coding gene	cullin 4B	MGI:1919834
Abca13	ENSMUSG00000004668		67.9214	0.944761	0.369543	0.000650939	0.00643533	1.92487	0.185649	0.182757	0.0914955	0.074365	107	81	45	40	protein coding gene	ATP-binding cassette, sub-family A member 13	MGI:2388707
Zkscan2	ENSMUSG00000030757		1879.4	-0.23536	0.0720432	0.000651214	0.00643533	0.849473	7.37185	7.47484	8.6567	8.97326	1934	1508	1938	2197	protein coding gene	zinc finger with KRAB and SCAN domains 2	MGI:2444060
Gcnt1	ENSMUSG00000038843		130.213	-0.708885	0.262428	0.000652267	0.00644156	0.611793	0.701535	0.548916	1.16349	1.09571	118	71	167	172	protein coding gene	glucosaminyl (N-acetyl) transferase 1, core 2	MGI:95676
Tmsb10	ENSMUSG00000079523		23174.7	0.152094	0.0453623	0.000653613	0.00645067	1.11118	764.783	721.094	677.46	656.285	28497	20662	21541	22822	protein coding gene	thymosin beta 10	MGI:109146
Zmym6	ENSMUSG00000042408		1552.7	-0.266756	0.0827533	0.000656987	0.00647978	0.831187	6.88717	7.2425	9.04645	8.16207	1547	1251	1734	1711	protein coding gene	zinc finger, MYM-type 6	MGI:106505
Clcn2	ENSMUSG00000022843		1276.68	-0.272605	0.0847781	0.000657904	0.00648044	0.827823	7.15368	7.65367	9.06289	9.04238	1258	1035	1360	1484	protein coding gene	chloride channel, voltage-sensitive 2	MGI:105061
Mpp7	ENSMUSG00000057440		928.833	-0.304121	0.0958541	0.000657588	0.00648044	0.809936	1.56243	1.60777	2.03396	1.94714	920	728	1022	1070	protein coding gene	membrane protein, palmitoylated 7 (MAGUK p55 subfamily member 7)	MGI:1922989
C1ql4	ENSMUSG00000001076		86.104	-0.865579	0.335187	0.000659976	0.00649665	0.548826	1.30101	1.66163	2.69529	3.41046	56	55	99	137	protein coding gene	complement component 1, q subcomponent-like 4	MGI:3579909
Mt2	ENSMUSG00000031762		33.4627	1.35649	0.557657	0.00066414	0.00653342	2.56061	3.78552	2.95364	1.16022	0.93606	65	39	17	15	protein coding gene	metallothionein 2	MGI:97172
Tbc1d19	ENSMUSG00000039178		1326.31	0.281206	0.0878455	0.000669861	0.00658121	1.21521	18.2593	18.2013	15.7198	13.8793	1662	1274	1221	1179	protein coding gene	TBC1 domain family, member 19	MGI:1914499
Tkt	ENSMUSG00000021957		8480.09	0.17584	0.0528566	0.000669443	0.00658121	1.12962	47.3555	47.7831	40.1627	43.693	10171	7892	7361	8758	protein coding gene	transketolase	MGI:105992
Pgrmc2	ENSMUSG00000049940		2413.29	0.214656	0.0653688	0.000673689	0.00661456	1.16043	31.4875	30.7822	26.6625	26.6317	2981	2241	2154	2353	protein coding gene	progesterone receptor membrane component 2	MGI:1918054
Trim35	ENSMUSG00000022043		5690.94	0.17228	0.0518534	0.000674879	0.00662197	1.12684	50.1653	51.4073	44.2229	45.5213	6765	5331	5089	5729	protein coding gene	tripartite motif-containing 35	MGI:1914104
Dmtf1	ENSMUSG00000042508		3171.38	-0.212549	0.0647703	0.000675441	0.00662323	0.863011	10.1607	10.418	12.5286	11.4856	3276	2583	3447	3456	protein coding gene	cyclin D binding myb like transcription factor 1	MGI:1344415
C130026L21Rik	ENSMUSG00000052848		39.217	1.27422	0.523674	0.000687807	0.00674016	2.41868	0.625382	0.640745	0.144352	0.274136	66	52	13	27	lncRNA gene	RIKEN cDNA C130026L21 gene	MGI:3041189
Arl2bp	ENSMUSG00000031776	YES	4348.85	0.191619	0.0580388	0.000689521	0.00675261	1.14204	63.6003	65.2084	54.194	57.9475	5204	4103	3784	4425	protein coding gene	ADP-ribosylation factor-like 2 binding protein	MGI:1349429
Nrsn2	ENSMUSG00000059361		452.162	0.440917	0.148433	0.000690248	0.00675273	1.35747	14.6627	13.5891	8.77067	11.2224	623	444	318	445	protein coding gene	neurensin 2	MGI:2684969
Upk3b	ENSMUSG00000042985		37.3787	-1.28935	0.532661	0.000690419	0.00675273	0.409134	0.20372	0.201844	0.500203	0.738029	21	16	44	71	protein coding gene	uroplakin 3B	MGI:2140882
Sgo1	ENSMUSG00000023940		1563.91	-0.249863	0.0773225	0.00069126	0.00675663	0.840976	14.4797	14.4582	17.7794	17.0081	1611	1237	1688	1766	protein coding gene	shugoshin 1	MGI:1919665
Bop1	ENSMUSG00000022557		1174.86	0.274686	0.0858568	0.000695379	0.00679253	1.20973	16.989	16.9874	13.7205	13.985	1467	1128	1011	1127	protein coding gene	block of proliferation 1	MGI:1334460
Esyt1	ENSMUSG00000025366		843.008	-0.32138	0.102612	0.000697618	0.00681003	0.800304	4.09029	3.82384	4.85403	5.24121	868	624	879	1038	protein coding gene	extended synaptotagmin-like protein 1	MGI:1344426
Ubtf	ENSMUSG00000020923		6641.89	0.164444	0.0494881	0.000699499	0.00682403	1.12073	42.2201	41.0791	36.9144	37.164	8078	6044	6027	6636	protein coding gene	upstream binding transcription factor, RNA polymerase I	MGI:98512
Gsap	ENSMUSG00000039934		406.48	-0.430682	0.144934	0.000710466	0.00692659	0.741911	1.28109	1.23877	1.8862	1.64725	390	290	490	468	protein coding gene	gamma-secretase activating protein	MGI:2442259
Psmc3ip	ENSMUSG00000019303		840.593	0.335336	0.108155	0.000727782	0.00708635	1.26167	20.3055	20.1103	16.9967	14.3706	1078	821	770	712	protein coding gene	proteasome (prosome, macropain) 26S subunit, ATPase 3, interacting protein	MGI:1098610
Mir124-2hg	ENSMUSG00000100252		8855.45	-0.158654	0.0478529	0.000727739	0.00708635	0.895861	50.129	50.6858	57.6342	55.2599	9417	7322	9239	9688	lncRNA gene	Mir124-2 host gene (non-protein coding)	MGI:1917691
Nampt	ENSMUSG00000020572		2019.82	-0.231048	0.0712681	0.000730123	0.0071046	0.852016	14.4594	13.9393	17.2303	16.4155	2134	1582	2170	2261	protein coding gene	nicotinamide phosphoribosyltransferase	MGI:1929865
Cers1	ENSMUSG00000087408		377.337	0.433608	0.146592	0.000736507	0.00716215	1.35061	5.24843	5.54716	3.72066	3.95749	486	395	294	342	protein coding gene	ceramide synthase 1	MGI:2136690
Aldh18a1	ENSMUSG00000025007		2242.01	0.219156	0.067375	0.00074	0.00719154	1.16405	22.7567	23.3923	19.5131	19.8156	2706	2139	1980	2199	protein coding gene	aldehyde dehydrogenase 18 family, member A1	MGI:1888908
Chaserr	ENSMUSG00000101970		1697.66	-0.247855	0.0771856	0.00074608	0.007246	0.842148	7.30821	7.62736	9.2646	8.65423	1712	1374	1852	1892	lncRNA gene	CHD2 adjacent suppressive regulatory RNA	MGI:1916420
Gstp1	ENSMUSG00000060803		994.154	0.295204	0.0937054	0.000748182	0.00726179	1.22706	28.5591	26.7536	22.3463	22.0446	1291	930	862	930	protein coding gene	glutathione S-transferase, pi 1	MGI:95865
2810429I04Rik	ENSMUSG00000097709		628.597	-0.353633	0.115495	0.000752726	0.00730125	0.782611	1.60765	1.54798	2.15094	1.9887	628	465	717	725	lncRNA gene	RIKEN cDNA 2810429I04 gene	MGI:1924187
9330159M07Rik	ENSMUSG00000097177		148.834	-0.655827	0.243564	0.000755526	0.00732375	0.634711	0.879873	0.709903	1.42246	1.3213	137	85	189	192	lncRNA gene	RIKEN cDNA 9330159M07 gene	MGI:2442519
4930503L19Rik	ENSMUSG00000044906		1749.17	-0.25584	0.0801246	0.000756602	0.00732953	0.837499	10.2039	10.4034	13.1816	11.7208	1778	1394	1960	1906	protein coding gene	RIKEN cDNA 4930503L19 gene	MGI:1922045
Iqgap3	ENSMUSG00000028068		1425.92	-0.258898	0.0811048	0.000762104	0.00737813	0.835726	4.44901	4.346	5.16782	5.48276	1479	1111	1466	1701	protein coding gene	IQ motif containing GTPase activating protein 3	MGI:3028642
Mab21l2	ENSMUSG00000057777		3944.01	0.226255	0.0698659	0.000763633	0.00737931	1.16979	63.0285	59.5569	48.2806	55.658	4975	3615	3252	4100	protein coding gene	mab-21-like 2	MGI:1346022
Isl1	ENSMUSG00000042258		2282.66	-0.216076	0.0666113	0.000763677	0.00737931	0.860904	20.4307	20.8205	24.0232	24.2368	2362	1851	2370	2615	protein coding gene	ISL1 transcription factor, LIM/homeodomain	MGI:101791
Snx22	ENSMUSG00000039452		169.534	-0.610071	0.223226	0.000762747	0.00737931	0.655165	1.67017	1.77141	2.98441	2.67808	141	115	215	211	protein coding gene	sorting nexin 22	MGI:2685966
Atpsckmt	ENSMUSG00000039065		671.339	-0.338796	0.110135	0.000769962	0.00743533	0.790701	4.24793	4.41245	5.61269	5.58654	651	520	734	799	protein coding gene	ATP synthase C subunit lysine N-methyltransferase	MGI:1915323
Tkfc	ENSMUSG00000034371		934.077	0.311251	0.099826	0.000771772	0.00744808	1.24078	8.26999	9.27866	6.85781	7.00174	1115	962	789	881	protein coding gene	triokinase, FMN cyclase	MGI:2385084
Lhfpl4	ENSMUSG00000042873		3260.43	0.20017	0.0614077	0.000774998	0.00747449	1.14883	23.888	22.7907	19.813	20.5845	4055	2975	2870	3261	protein coding gene	lipoma HMGIC fusion partner-like protein 4	MGI:3057108
Slc25a40	ENSMUSG00000054099		688.624	-0.339479	0.110467	0.000776126	0.00748064	0.790327	2.83805	2.71354	3.71822	3.47858	695	511	777	795	protein coding gene	solute carrier family 25, member 40	MGI:2442486
Kmt2e	ENSMUSG00000029004		5964.07	-0.195197	0.0596008	0.000778782	0.0075015	0.873454	20.3027	20.927	22.4434	24.98	6192	4908	5841	7110	protein coding gene	lysine (K)-specific methyltransferase 2E	MGI:1924825
Set	ENSMUSG00000054766		13155.4	0.149509	0.0452505	0.000782648	0.00753397	1.10919	134.378	129.832	120.548	117.05	15971	11866	12226	12983	protein coding gene	SET nuclear oncogene	MGI:1860267
Psd3	ENSMUSG00000030465		1004.73	-0.295375	0.0943658	0.000784307	0.00754518	0.814861	1.95976	1.97515	2.55834	2.35383	1009	782	1124	1131	protein coding gene	pleckstrin and Sec7 domain containing 3	MGI:1918215
Cfap43	ENSMUSG00000044948	YES	133.888	4.65367	2.59901	0.000788629	0.00758198	25.1707	1.4602	1.44465	0.0397945	0	301	229	7	0	protein coding gene	cilia and flagella associated protein 43	MGI:1289258
Eefsec	ENSMUSG00000033216		667.516	0.339403	0.110534	0.000789773	0.00758819	1.26523	10.4164	10.4612	7.87985	8.24	852	658	550	629	protein coding gene	eukaryotic elongation factor, selenocysteine-tRNA-specific	MGI:2137092
Atp13a3	ENSMUSG00000022533		2167.09	-0.222101	0.0688261	0.000790499	0.00759038	0.857316	7.92191	7.63108	9.29151	9.00908	2299	1703	2301	2440	protein coding gene	ATPase type 13A3	MGI:2685387
Ptov1	ENSMUSG00000038502		8305.37	0.163147	0.049601	0.000793847	0.00761773	1.11973	81.5835	80.3538	70.106	74.0055	10037	7602	7360	8497	protein coding gene	prostate tumor over expressed gene 1	MGI:1933946
Dnaja1	ENSMUSG00000028410	YES	6495.04	0.170794	0.0521582	0.000798546	0.00765801	1.12568	30.9783	31.021	28.2616	26.5942	7806	6011	6077	6254	protein coding gene	DnaJ heat shock protein family (Hsp40) member A1	MGI:1270129
Nkapd1	ENSMUSG00000059820		1314.51	0.266307	0.0840452	0.000800706	0.00767245	1.20273	10.1749	10.8965	8.6957	8.5855	1581	1302	1153	1245	protein coding gene	NKAP domain containing 1	MGI:2143205
Ahsa1	ENSMUSG00000021037		2984.91	0.203659	0.0626966	0.000801059	0.00767245	1.15162	29.2059	27.6124	24.4154	24.6384	3733	2714	2663	2939	protein coding gene	AHA1, activator of heat shock protein ATPase 1	MGI:2387603
Sdk2	ENSMUSG00000041592		1230.82	-0.28354	0.0902096	0.000803735	0.00769326	0.821572	2.80481	2.72044	3.21683	3.61029	1267	945	1240	1522	protein coding gene	sidekick cell adhesion molecule 2	MGI:2443847
Col8a2	ENSMUSG00000056174		96.3645	-0.797607	0.312629	0.000812379	0.00777111	0.575302	0.579767	0.545611	0.956539	1.25064	76	55	107	153	protein coding gene	collagen, type VIII, alpha 2	MGI:88464
Gm49502	ENSMUSG00000116226		50.5507	-1.06668	0.442458	0.000823975	0.0078771	0.477417	0.568035	0.485418	1.48348	1.18254	35	23	78	68	unclassified gene	predicted gene, 49502	MGI:6155188
Hmgb2	ENSMUSG00000054717	YES	17367.6	-0.175133	0.0537048	0.000833983	0.00796778	0.885686	212.673	208.037	252.085	225.073	18650	14029	18864	18420	protein coding gene	high mobility group box 2	MGI:96157
Laptm4b	ENSMUSG00000022257		1405.91	0.253436	0.0798498	0.000834777	0.00797037	1.19204	30.5691	30.9976	25.7801	25.2765	1730	1349	1245	1335	protein coding gene	lysosomal-associated protein transmembrane 4B	MGI:1890494
Tubgcp4	ENSMUSG00000027263	YES	1955.85	-0.237713	0.0745518	0.000838385	0.00799981	0.848089	8.21132	8.29633	10.2775	9.38428	2013	1564	2150	2147	protein coding gene	tubulin, gamma complex component 4	MGI:1196293
Pde7a	ENSMUSG00000069094		3148.02	-0.195448	0.0604992	0.000856565	0.00816817	0.873302	14.8107	14.4952	17.1438	16.6277	3351	2522	3310	3511	protein coding gene	phosphodiesterase 7A	MGI:1202402
Xrcc2	ENSMUSG00000028933		710.8	-0.3467	0.114493	0.000866743	0.00826006	0.786381	4.59568	4.58466	6.43956	5.53639	700	537	837	787	protein coding gene	X-ray repair complementing defective repair in Chinese hamster cells 2	MGI:1927345
Adgrb1	ENSMUSG00000034730		1841.88	0.268917	0.0855722	0.000867339	0.00826058	1.2049	10.8586	10.9738	8.15079	9.71465	2284	1775	1463	1907	protein coding gene	adhesion G protein-coupled receptor B1	MGI:1933736
Gigyf1	ENSMUSG00000029714		3753.99	-0.187505	0.0579666	0.000870821	0.00828857	0.878123	24.6336	24.7291	27.6354	28.8683	3960	3057	3791	4331	protein coding gene	GRB10 interacting GYF protein 1	MGI:1888677
Neto2	ENSMUSG00000036902		1742.87	-0.2366	0.0744569	0.000874097	0.00831455	0.848743	10.0236	10.1357	12.2832	11.7043	1794	1395	1876	1955	protein coding gene	neuropilin (NRP) and tolloid (TLL)-like 2	MGI:1921763
Pde10a	ENSMUSG00000023868		2031.24	-0.226682	0.0710069	0.000875475	0.00832247	0.854598	5.52484	5.73586	6.49625	6.78527	2073	1655	2080	2376	protein coding gene	phosphodiesterase 10A	MGI:1345143
Ccdc136	ENSMUSG00000029769		6693.76	-0.16153	0.0495282	0.000882818	0.00838704	0.894076	56.2146	55.4946	63.578	61.8089	7195	5462	6944	7383	protein coding gene	coiled-coil domain containing 136	MGI:1918128
Ddx54	ENSMUSG00000029599		2157.56	0.220256	0.068842	0.000883402	0.00838736	1.16494	14.9987	14.5193	12.3638	12.7781	2684	1998	1888	2134	protein coding gene	DEAD box helicase 54	MGI:1919240
Wdr95	ENSMUSG00000029658		43.5127	1.12468	0.475648	0.00088703	0.00841657	2.18053	0.669721	0.742837	0.276997	0.253277	68	58	24	24	protein coding gene	WD40 repeat domain 95	MGI:1923042
H1f0	ENSMUSG00000096210		20283.2	-0.133419	0.0407759	0.000909279	0.00862231	0.911668	365.874	364.099	401.807	400.54	21956	16802	20576	22432	protein coding gene	H1.0 linker histone	MGI:95893
D630045J12Rik	ENSMUSG00000063455		2330.03	0.223723	0.0701747	0.000911239	0.00863553	1.16774	7.2588	7.28732	5.90164	6.44661	2851	2201	1978	2363	protein coding gene	RIKEN cDNA D630045J12 gene	MGI:2669829
Sapcd2	ENSMUSG00000026955		1447.67	-0.24819	0.0787616	0.000916757	0.00868243	0.841952	14.5238	14.6615	17.6278	17.4187	1484	1152	1537	1661	protein coding gene	suppressor APC domain containing 2	MGI:1919330
Taldo1	ENSMUSG00000025503		3124.45	0.193534	0.0601199	0.000917499	0.00868406	1.14356	59.5137	59.9979	52.57	51.3473	3773	2925	2844	3038	protein coding gene	transaldolase 1	MGI:1274789
Foxd1	ENSMUSG00000078302		648.766	0.355619	0.118459	0.00091808	0.00868417	1.27953	5.91703	5.37301	4.04152	4.55771	875	611	510	629	protein coding gene	forkhead box D1	MGI:1347463
Macroh2a1	ENSMUSG00000015937		7175.12	0.183577	0.0568666	0.000919174	0.00868913	1.1357	44.0817	43.1191	36.2401	40.1533	8765	6593	6149	7451	protein coding gene	macroH2A.1 histone	MGI:1349392
Gm45221	ENSMUSG00000109005		101.32	-0.748303	0.294716	0.000923617	0.00872572	0.595303	1.28115	1.11721	2.29617	2.22875	85	57	130	138	unclassified gene	predicted gene 45221	MGI:5753797
Slc39a10	ENSMUSG00000025986		3936.35	-0.198879	0.0620603	0.000937551	0.00885187	0.871227	23.3727	23.1463	28.1535	25.5922	4160	3168	4276	4251	protein coding gene	solute carrier family 39 (zinc transporter), member 10	MGI:1914515
Pcdhb16	ENSMUSG00000047910		211.841	-0.538041	0.196427	0.000939124	0.00886124	0.688705	1.25181	1.21876	1.84329	1.9804	191	143	240	282	protein coding gene	protocadherin beta 16	MGI:2136752
Clock	ENSMUSG00000029238		2244.08	-0.214591	0.0673911	0.000943307	0.0088952	0.861791	5.80262	5.89778	6.94315	6.73619	2326	1818	2375	2520	protein coding gene	clock circadian regulator	MGI:99698
Tet2	ENSMUSG00000040943		1713.33	-0.235892	0.074718	0.000946451	0.00891383	0.84916	3.57668	3.62695	4.1914	4.3719	1762	1374	1762	2010	protein coding gene	tet methylcytosine dioxygenase 2	MGI:2443298
Sgo2a	ENSMUSG00000026039		1378.38	-0.267243	0.085735	0.000946171	0.00891383	0.830906	7.14993	6.59683	8.73386	8.05928	1463	1038	1525	1539	protein coding gene	shugoshin 2A	MGI:1098767
Cdk2	ENSMUSG00000025358		2388.56	-0.213517	0.0671589	0.000957561	0.0090129	0.862433	14.124	13.3617	16.2223	15.9188	2565	1866	2514	2698	protein coding gene	cyclin dependent kinase 2	MGI:104772
Lrrc32	ENSMUSG00000090958		30.5044	1.33601	0.585954	0.000961396	0.00904341	2.52452	0.401758	0.370465	0.128402	0.10958	55	39	15	14	protein coding gene	leucine rich repeat containing 32	MGI:93882
Ccna2	ENSMUSG00000027715		8871.71	-0.150617	0.0464003	0.00096549	0.00907632	0.900865	79.0565	80.5891	89.2235	88.4581	9426	7389	9078	9843	protein coding gene	cyclin A2	MGI:108069
Proser2	ENSMUSG00000045319		251.277	0.499081	0.179633	0.000966407	0.00907935	1.41331	1.17813	1.26662	0.805704	0.828799	329	272	192	216	protein coding gene	proline and serine rich 2	MGI:2442238
Rsrp1	ENSMUSG00000037266		12944	-0.142082	0.0437404	0.000968539	0.00908985	0.90621	142.182	142.717	155.847	159.287	13905	10733	13006	14538	protein coding gene	arginine/serine rich protein 1	MGI:106498
Phc3	ENSMUSG00000037652		1898.97	-0.226834	0.0717322	0.000968717	0.00908985	0.854508	3.82691	3.90688	4.48693	4.63994	1954	1534	1955	2211	protein coding gene	polyhomeotic 3	MGI:2181434
Marchf6	ENSMUSG00000039100		6806.65	0.177052	0.05502	0.000971998	0.00910417	1.13057	30.4855	30.7752	25.7822	28.1421	8167	6340	5894	7036	protein coding gene	membrane associated ring-CH-type finger 6	MGI:2442773
Pnisr	ENSMUSG00000028248		9522.73	-0.17202	0.0534021	0.000972035	0.00910417	0.887599	34.4764	33.6032	40.2875	36.7584	10256	7687	10227	10205	protein coding gene	PNN interacting serine/arginine-rich	MGI:1913875
Map3k3	ENSMUSG00000020700		1112.87	-0.276935	0.0894914	0.000971254	0.00910417	0.825343	9.45701	9.8074	12.1796	11.5015	1111	886	1221	1261	protein coding gene	mitogen-activated protein kinase kinase kinase 3	MGI:1346874
B230219D22Rik	ENSMUSG00000045767		5194.9	-0.167745	0.0519938	0.000974544	0.00911866	0.890233	41.1345	40.339	46.0563	45.8354	5588	4214	5339	5811	protein coding gene	RIKEN cDNA B230219D22 gene	MGI:1925771
Vps29	ENSMUSG00000029462		2118.57	-0.228185	0.0722372	0.000974778	0.00911866	0.853708	12.371	12.1398	15.1107	13.8765	2221	1676	2315	2325	protein coding gene	VPS29 retromer complex component	MGI:1928344
Rictor	ENSMUSG00000050310		2110.59	-0.220174	0.0695119	0.000976027	0.00912475	0.858462	4.44389	4.45581	5.35461	5.09982	2197	1694	2259	2353	protein coding gene	RPTOR independent companion of MTOR, complex 2	MGI:1926007
Ipo4	ENSMUSG00000002319		829.457	0.311531	0.102268	0.000977611	0.00913395	1.24102	7.97252	7.42991	5.92194	6.25574	1087	779	689	796	protein coding gene	importin 4	MGI:1923001
Myl7	ENSMUSG00000020469		27.2696	1.45954	0.646542	0.000978816	0.00913525	2.75021	3.3664	2.26433	0.612152	0.932887	58	30	9	15	protein coding gene	myosin, light polypeptide 7, regulatory	MGI:107495
Samd11	ENSMUSG00000096351		1478.92	0.255151	0.0816521	0.000978947	0.00913525	1.19346	17.3322	17.6861	13.8464	15.1254	1816	1425	1238	1479	protein coding gene	sterile alpha motif domain containing 11	MGI:2446220
Sfr1	ENSMUSG00000025066		3747.8	0.182973	0.0570713	0.000987695	0.00921124	1.13522	80.9348	80.9944	69.9707	71.9309	4526	3483	3339	3754	protein coding gene	SWI5 dependent recombination repair 1	MGI:1915038
mt-Co1	ENSMUSG00000064351		182997	-0.12633	0.0390778	0.000988464	0.00921277	0.916159	4305.97	4475.17	4798.74	4808.23	194272	155263	184751	202453	protein coding gene	mitochondrially encoded cytochrome c oxidase I	MGI:102504
Rcc2	ENSMUSG00000040945		8861.83	0.187478	0.0585602	0.00100155	0.00932907	1.13877	90.9228	85.8054	72.881	81.503	11032	8006	7546	9229	protein coding gene	regulator of chromosome condensation 2	MGI:1919784
Abhd14b	ENSMUSG00000042073		466.217	-0.390781	0.133973	0.00100418	0.00934786	0.762716	5.92322	5.56856	8.18825	7.41839	462	334	545	540	protein coding gene	abhydrolase domain containing 14b	MGI:1923741
Nr1d2	ENSMUSG00000021775		1679.43	-0.247274	0.0791853	0.00101773	0.00946616	0.842487	11.5098	10.3817	13.0354	13.2759	1818	1261	1757	1957	protein coding gene	nuclear receptor subfamily 1, group D, member 2	MGI:2449205
Cdc25c	ENSMUSG00000044201		1068.15	-0.284262	0.0925592	0.00101813	0.00946616	0.821162	7.6439	7.42347	8.91686	9.72726	1098	820	1093	1304	protein coding gene	cell division cycle 25C	MGI:88350
Opn1sw	ENSMUSG00000058831	YES	3642.1	0.199039	0.0625814	0.00102093	0.0094864	1.14793	58.5249	60.0317	49.0442	53.5264	4370	3447	3125	3730	protein coding gene	opsin 1 (cone pigments), short-wave-sensitive (color blindness, tritan)	MGI:99438
Fbxo27	ENSMUSG00000037463		1016	-0.286212	0.0934357	0.00102524	0.00952058	0.820052	11.933	11.053	14.0625	14.4641	1067	760	1073	1207	protein coding gene	F-box protein 27	MGI:2685007
Ndnf	ENSMUSG00000049001		425.042	0.400392	0.138338	0.00103649	0.00961919	1.31987	1.81481	1.95493	1.40856	1.34599	536	444	355	371	protein coding gene	neuron-derived neurotrophic factor	MGI:1915419
Mea1	ENSMUSG00000002768		1592.58	0.23786	0.0760111	0.00104265	0.00967054	1.17924	36.4915	36.3934	30.9897	30.2065	1965	1507	1424	1518	protein coding gene	male enhanced antigen 1	MGI:96957
Dnajb11	ENSMUSG00000004460		2025.06	0.224615	0.0714361	0.00104438	0.00968068	1.16847	26.0008	26.5594	22.9916	21.6011	2457	1930	1854	1905	protein coding gene	DnaJ heat shock protein family (Hsp40) member B11	MGI:1915088
Efl1	ENSMUSG00000038563		628.843	0.349649	0.117915	0.00105324	0.00975686	1.27425	4.58523	5.17027	3.66232	3.78184	760	659	518	585	protein coding gene	elongation factor like GTPase 1	MGI:2141969
Ankrd28	ENSMUSG00000014496		3082.36	-0.194952	0.0613977	0.00105416	0.00975951	0.873602	9.29663	8.87869	10.5401	10.4025	3321	2439	3213	3468	protein coding gene	ankyrin repeat domain 28	MGI:2145661
Pspc1	ENSMUSG00000021938		2231.54	0.211431	0.0669356	0.00105631	0.00977344	1.15784	16.3578	16.1694	14.0182	13.8737	2739	2082	2003	2168	protein coding gene	paraspeckle protein 1	MGI:1913895
Kif15	ENSMUSG00000036768		3344.25	-0.190445	0.05997	0.0010635	0.0098221	0.876336	10.8855	11.0521	12.8656	12.31	3503	2735	3533	3697	protein coding gene	kinesin family member 15	MGI:1098258
Plk4	ENSMUSG00000025758	YES	2155.35	-0.236849	0.0758547	0.00106271	0.0098221	0.848597	11.3549	10.9202	14.0557	12.4828	2273	1681	2401	2332	protein coding gene	polo like kinase 4	MGI:101783
Hpca	ENSMUSG00000028785		1405.48	-0.257716	0.0832502	0.0010629	0.0098221	0.836411	17.6613	16.0936	20.3122	20.6072	1507	1056	1479	1641	protein coding gene	hippocalcin	MGI:1336200
Sart3	ENSMUSG00000018974		3023.27	0.199963	0.0631119	0.00106532	0.00983296	1.14867	22.9305	21.5456	19.047	19.4462	3788	2737	2685	2998	protein coding gene	squamous cell carcinoma antigen recognized by T cells 3	MGI:1858230
Cenpa	ENSMUSG00000029177		3380.65	-0.202454	0.0640218	0.00106782	0.00985007	0.869071	19.8045	21.7111	24.2834	23.7631	3389	2857	3546	3795	protein coding gene	centromere protein A	MGI:88375
Slc35a2	ENSMUSG00000031156		755.588	0.347179	0.117113	0.00107425	0.00990333	1.27207	7.18343	6.86481	4.82849	5.92808	992	729	569	764	protein coding gene	solute carrier family 35 (UDP-galactose transporter), member A2	MGI:1345297
Foxo4	ENSMUSG00000042903		1541.39	-0.242895	0.0781284	0.00108209	0.00996966	0.845048	15.3682	15.9088	18.3089	19.0785	1564	1245	1590	1812	protein coding gene	forkhead box O4	MGI:1891915
Jazf1	ENSMUSG00000063568		560.596	0.364125	0.124106	0.00108672	0.0100062	1.2871	9.43882	10.132	6.96261	7.78436	699	577	440	538	protein coding gene	JAZF zinc finger 1	MGI:2141450
Cdc7	ENSMUSG00000029283		2042.86	-0.241223	0.0775402	0.00108786	0.0100107	0.846028	17.4701	17.0654	21.9501	19.3336	2134	1603	2288	2204	protein coding gene	cell division cycle 7	MGI:1309511
Smap2	ENSMUSG00000032870		1722.75	0.232859	0.074621	0.00109468	0.0100613	1.17516	22.7574	23.1819	18.922	19.775	2100	1645	1490	1703	protein coding gene	small ArfGAP 2	MGI:1917030
Leng8	ENSMUSG00000035545		12718.5	-0.157064	0.0490686	0.00109409	0.0100613	0.896848	72.4354	73.3051	78.5091	84.5071	13527	10527	12511	14728	protein coding gene	leukocyte receptor cluster (LRC) member 8	MGI:2142195
Dclk3	ENSMUSG00000032500		31.4698	1.33898	0.60251	0.00109549	0.0100627	2.52973	0.62677	0.622408	0.12019	0.256427	55	42	9	21	protein coding gene	doublecortin-like kinase 3	MGI:3039580
Ncam1	ENSMUSG00000039542		14926.4	0.140091	0.0435533	0.00109691	0.0100697	1.10197	70.8999	69.4756	62.7285	64.3577	17938	13517	13543	15196	protein coding gene	neural cell adhesion molecule 1	MGI:97281
Cmss1	ENSMUSG00000022748		599.081	0.351791	0.119291	0.00109969	0.0100891	1.27614	13.4268	12.9782	10.6504	9.51791	783	582	530	518	protein coding gene	cms small ribosomal subunit 1	MGI:1913747
Seh1l	ENSMUSG00000079614		3786.24	-0.191267	0.0604392	0.00110436	0.0101259	0.875836	32.167	34.2444	38.9614	37.2634	3871	3169	4001	4185	protein coding gene	SEH1-like (S. cerevisiae	MGI:1919374
Jam3	ENSMUSG00000031990		4973.92	0.168384	0.0528217	0.00111176	0.0101857	1.1238	63.9942	63.931	57.4611	55.9233	5980	4594	4582	4877	protein coding gene	junction adhesion molecule 3	MGI:1933825
Trpm4	ENSMUSG00000038260		326.818	-0.43822	0.155762	0.00111222	0.0101857	0.738044	0.961602	0.978992	1.35299	1.39304	304	238	365	411	protein coding gene	transient receptor potential cation channel, subfamily M, member 4	MGI:1915917
Tmem185a	ENSMUSG00000073139		1690.99	0.233357	0.0749391	0.00111692	0.0102186	1.17557	28.6029	28.0871	24.3846	23.3916	2099	1585	1527	1602	protein coding gene	transmembrane protein 185A	MGI:2448555
Slc38a3	ENSMUSG00000010064		2727.44	-0.206116	0.0655891	0.00111716	0.0102186	0.866868	18.3909	18.7342	20.8216	22.2929	2834	2220	2738	3206	protein coding gene	solute carrier family 38, member 3	MGI:1923507
Prnp	ENSMUSG00000079037		2800.99	0.199114	0.0631384	0.00112378	0.010273	1.14799	50.7747	48.6942	42.682	43.4434	3474	2562	2492	2774	protein coding gene	prion protein	MGI:97769
Wdr1	ENSMUSG00000005103	YES	2764.41	0.202524	0.0643098	0.00112611	0.0102882	1.15071	13.1221	12.7605	10.8769	11.467	3410	2550	2412	2781	protein coding gene	WD repeat domain 1	MGI:1337100
Btbd9	ENSMUSG00000062202		1287.76	0.257641	0.0837367	0.001136	0.0103723	1.19552	2.97835	3.03876	2.41869	2.54825	1583	1242	1097	1264	protein coding gene	BTB domain containing 9	MGI:1916625
Gm11454	ENSMUSG00000086152		540.878	0.357703	0.122249	0.00114916	0.0104862	1.28138	4.52808	4.46241	3.52242	3.30373	702	532	466	478	lncRNA gene	predicted gene 11454	MGI:3650530
Nucb2	ENSMUSG00000030659		658.994	0.33944	0.115007	0.00115306	0.0105154	1.26527	11.6939	13.1055	9.69247	9.3977	796	686	563	597	protein coding gene	nucleobindin 2	MGI:1858179
Plxna3	ENSMUSG00000031398		2522.11	-0.20759	0.0662906	0.00115777	0.0105521	0.865983	11.7031	11.2629	13.0422	13.6809	2693	1993	2561	2938	protein coding gene	plexin A3	MGI:107683
Chchd4	ENSMUSG00000034203		806.406	0.305814	0.101871	0.00115913	0.0105577	1.23612	6.90561	6.53568	5.27904	5.39237	1047	762	683	763	protein coding gene	coiled-coil-helix-coiled-coil-helix domain containing 4	MGI:1919420
Gm6483	ENSMUSG00000087153		87.24	-0.779712	0.321953	0.00115977	0.0105577	0.582483	2.54251	2.78969	4.88822	5.49126	64	54	105	129	pseudogene	predicted gene 6483	MGI:3644574
Nedd1	ENSMUSG00000019988	YES	1615.53	-0.241221	0.0780848	0.0011615	0.0105672	0.846029	14.2469	13.6719	17.235	16.1538	1702	1256	1757	1801	protein coding gene	neural precursor cell expressed, developmentally down-regulated gene 1	MGI:97293
Prcc	ENSMUSG00000004895		2280.74	0.211482	0.0675474	0.00116455	0.0105886	1.15788	44.6858	46.1654	38.2946	39.543	2739	2176	2003	2262	protein coding gene	papillary renal cell carcinoma (translocation-associated)	MGI:2137738
Atp7a	ENSMUSG00000033792		427.374	-0.397284	0.139029	0.00116608	0.0105961	0.759287	1.59185	1.62138	2.0768	2.30648	406	318	452	549	protein coding gene	ATPase, copper transporting, alpha polypeptide	MGI:99400
Prss23	ENSMUSG00000039405		2161.83	0.22282	0.0715539	0.00116846	0.0106115	1.16701	23.6447	24.5297	21.2634	19.6569	2601	2075	1996	2018	protein coding gene	serine protease 23	MGI:1923703
Calm1	ENSMUSG00000001175		18410.2	0.133639	0.0412908	0.00117598	0.0106734	1.09706	159.172	158.71	145.443	144.014	21874	16772	17056	18470	protein coding gene	calmodulin 1	MGI:88251
Fam110a	ENSMUSG00000027459		1212.86	0.28302	0.093399	0.00117872	0.0106919	1.21674	24.1899	22.9822	17.7103	20.4333	1559	1139	974	1229	protein coding gene	family with sequence similarity 110, member A	MGI:1921097
Fam171a2	ENSMUSG00000034685		2827.26	0.207632	0.0663023	0.00118025	0.0106994	1.15479	37.0002	38.6923	31.3037	33.7289	3370	2710	2433	2867	protein coding gene	family with sequence similarity 171, member A2	MGI:2448496
Arhgef40	ENSMUSG00000004562		2077.47	-0.222013	0.0714457	0.00118943	0.0107763	0.857368	7.34375	6.94655	8.20717	8.61587	2223	1617	2120	2434	protein coding gene	Rho guanine nucleotide exchange factor 40	MGI:2685515
Zfp644	ENSMUSG00000049606		2768.57	-0.19857	0.0633752	0.00119653	0.0108341	0.871414	7.01471	7.23272	8.36363	8.08773	2868	2274	2918	3086	protein coding gene	zinc finger protein 644	MGI:1277212
Thnsl1	ENSMUSG00000048550		658.725	0.328836	0.111244	0.00120027	0.0108616	1.256	7.13178	7.09336	5.68747	5.38196	842	644	573	593	protein coding gene	threonine synthase-like 1 (bacterial)	MGI:2139347
Bnip3	ENSMUSG00000078566		2784.6	-0.453776	0.163734	0.00121079	0.0109502	0.73013	37.2077	41.1698	61.9578	50.5286	2461	2094	3497	3119	protein coding gene	BCL2/adenovirus E1B interacting protein 3	MGI:109326
Dyrk2	ENSMUSG00000028630		2629.33	0.200178	0.0639872	0.00121541	0.0109856	1.14884	17.2016	17.8241	15.1892	15.086	3140	2502	2366	2570	protein coding gene	dual-specificity tyrosine phosphorylation regulated kinase 2	MGI:1330301
Stmn4	ENSMUSG00000022044		3650.83	0.179842	0.0571035	0.00121681	0.0109917	1.13276	78.301	79.1857	69.5572	68.7717	4381	3407	3321	3591	protein coding gene	stathmin-like 4	MGI:1931224
Agrn	ENSMUSG00000041936		12407	-0.143362	0.0450595	0.00121969	0.0110112	0.905407	48.9749	49.4718	53.5152	55.4849	13279	10315	12382	14040	protein coding gene	agrin	MGI:87961
Camk2b	ENSMUSG00000057897		1704.46	0.248262	0.0809139	0.00122056	0.0110125	1.18778	7.9447	7.8864	6.17451	6.99289	2117	1616	1404	1739	protein coding gene	calcium/calmodulin-dependent protein kinase II, beta	MGI:88257
Rnf38	ENSMUSG00000035696		5617.23	-0.162241	0.0513314	0.00122599	0.0110549	0.893636	24.3605	24.9156	27.4738	27.8635	5930	4664	5707	6330	protein coding gene	ring finger protein 38	MGI:1920719
Tubb6	ENSMUSG00000001473		870.34	-0.294279	0.0981675	0.00122691	0.0110567	0.81548	12.0425	12.6268	15.2813	15.4935	857	691	928	1029	protein coding gene	tubulin, beta 6 class V	MGI:1915201
Cdh22	ENSMUSG00000053166		680.171	-0.323467	0.109512	0.00122931	0.0110717	0.799147	6.10516	6.41152	7.97829	8.02857	660	533	736	810	protein coding gene	cadherin 22	MGI:1341843
Fgfr1	ENSMUSG00000031565		1719.67	0.227253	0.0735351	0.00124057	0.0111659	1.1706	7.35301	7.34802	6.18922	6.25238	2112	1623	1517	1676	protein coding gene	fibroblast growth factor receptor 1	MGI:95522
Gpr157	ENSMUSG00000047875	YES	311.177	-0.443967	0.160223	0.00124122	0.0111659	0.73511	2.00574	2.063	2.81729	2.97293	287	227	344	397	protein coding gene	G protein-coupled receptor 157	MGI:2442046
Tnni1	ENSMUSG00000026418		50.7278	-1.06114	0.477654	0.00124284	0.0111738	0.479254	0.256833	0.358728	0.980954	0.591174	27	29	88	58	protein coding gene	troponin I, skeletal, slow 1	MGI:105073
Ankfy1	ENSMUSG00000020790		2207.64	0.210148	0.0675578	0.0012462	0.0111974	1.15681	8.19847	8.07954	6.89136	7.07513	2713	2056	1946	2185	protein coding gene	ankyrin repeat and FYVE domain containing 1	MGI:1337008
Tspan18	ENSMUSG00000027217		658.383	-0.343399	0.117617	0.0012481	0.0112079	0.788182	2.75631	2.67463	3.27912	3.79279	658	491	668	845	protein coding gene	tetraspanin 18	MGI:1917186
Pabpc4l	ENSMUSG00000090919		76.0444	-0.840375	0.357577	0.0012508	0.0112255	0.558498	0.379388	0.315427	0.816301	0.633107	61	39	112	95	protein coding gene	poly(A) binding protein, cytoplasmic 4-like	MGI:3643087
Ptprg	ENSMUSG00000121513		3462.14	-0.190042	0.0607284	0.00125352	0.0112433	0.87658	11.7462	11.0235	13.2062	12.9403	3769	2720	3616	3875	protein coding gene	protein tyrosine phosphatase receptor type G	MGI:97814
Tinagl1	ENSMUSG00000028776		59.9975	0.918504	0.398524	0.00125691	0.0112671	1.89015	0.770067	0.70507	0.359125	0.303113	98	69	39	36	protein coding gene	tubulointerstitial nephritis antigen-like 1	MGI:2137617
Elac2	ENSMUSG00000020549		876.191	0.293512	0.0980195	0.0012577	0.0112675	1.22562	10.7783	10.9313	8.46662	8.92289	1095	854	734	846	protein coding gene	elaC ribonuclease Z 2	MGI:1890496
Pcnx4	ENSMUSG00000034501		1151.43	0.264605	0.0871947	0.00126413	0.0113119	1.20131	11.5555	11.2676	9.57519	9.17339	1451	1088	1026	1075	protein coding gene	pecanex homolog 4	MGI:1914958
Rccd1	ENSMUSG00000038930		771.775	-0.318338	0.107759	0.00126405	0.0113119	0.801993	3.49946	3.16352	4.41597	4.09358	807	561	869	881	protein coding gene	RCC1 domain containing 1	MGI:2444156
Rprm	ENSMUSG00000075334		988.446	0.298615	0.10014	0.00127141	0.0113637	1.22996	28.8028	29.6472	25.0675	21.5889	1228	972	912	859	protein coding gene	reprimo, TP53 dependent G2 arrest mediator candidate	MGI:1915124
Gm38248	ENSMUSG00000104164		116.034	-0.680947	0.275897	0.00127068	0.0113637	0.623756	0.521098	0.600636	1.04783	0.945416	88	78	151	149	unclassified gene	predicted gene, 38248	MGI:5611476
Rps19	ENSMUSG00000040952		7382.32	-0.151401	0.0478922	0.00127403	0.0113804	0.900375	58.0218	57.687	64.9788	63.9415	7938	6069	7586	8164	protein coding gene	ribosomal protein S19	MGI:1333780
Crnkl1	ENSMUSG00000001767		1873.86	0.228381	0.07416	0.00127689	0.0113993	1.17152	19.9195	21.0958	17.7683	16.8958	2236	1821	1702	1770	protein coding gene	crooked neck pre-mRNA splicing factor 1	MGI:1914127
Rtcb	ENSMUSG00000001783		3989.93	0.174387	0.0555301	0.00128115	0.0114306	1.12848	63.1328	62.7192	55.7369	55.2859	4821	3683	3632	3940	protein coding gene	RNA 2',3'-cyclic phosphate and 5'-OH ligase	MGI:106379
B230216N24Rik	ENSMUSG00000089706		74.8332	0.839889	0.359183	0.00129125	0.011514	1.78991	0.603496	0.618111	0.344221	0.246073	113	89	55	43	lncRNA gene	RIKEN cDNA B230216N24 gene	MGI:1925853
4833420G17Rik	ENSMUSG00000062822		3155.49	-0.193921	0.0622589	0.00129674	0.0115562	0.874226	23.6877	22.95	27.6191	26.0883	3377	2516	3360	3471	protein coding gene	RIKEN cDNA 4833420G17 gene	MGI:1914642
Rit2	ENSMUSG00000057455		780.243	0.320659	0.108957	0.00129838	0.0115641	1.2489	7.15964	7.96343	5.63212	6.18632	940	804	631	758	protein coding gene	Ras-like without CAAX 2	MGI:108054
Fcho2	ENSMUSG00000041685		1789.53	-0.238079	0.0776775	0.00130135	0.0115838	0.847874	5.04328	5.10687	6.35677	5.74191	1839	1432	1978	1954	protein coding gene	FCH domain only 2	MGI:3505790
Marcksl1	ENSMUSG00000047945		19052.7	0.158467	0.0503186	0.00130682	0.0116194	1.1161	492.33	481.332	414.476	454.771	23075	17348	16577	19892	protein coding gene	MARCKS-like 1	MGI:97143
Idi1	ENSMUSG00000058258		765.085	-0.309519	0.104741	0.00130688	0.0116194	0.806911	7.37647	7.58502	9.76629	9.1603	755	597	853	875	protein coding gene	isopentenyl-diphosphate delta isomerase	MGI:2442264
Saraf	ENSMUSG00000031532		2364.88	0.207755	0.0672662	0.00132154	0.0117429	1.15489	33.3551	33.2374	29.4376	27.7955	2888	2213	2175	2246	protein coding gene	store-operated calcium entry-associated regulatory factor	MGI:1915137
Tmem44	ENSMUSG00000022537		1421.93	-0.245044	0.0804423	0.00132342	0.0117528	0.84379	5.79533	5.48823	6.81392	6.72557	1505	1096	1510	1630	protein coding gene	transmembrane protein 44	MGI:1924489
Otx1	ENSMUSG00000005917		51.7196	0.975075	0.434156	0.00133785	0.011874	1.96574	0.49895	0.542069	0.236842	0.203026	79	66	32	30	protein coding gene	orthodenticle homeobox 1	MGI:97450
Foxn2	ENSMUSG00000034998		937.044	0.290011	0.0973527	0.0013396	0.0118826	1.22265	5.28305	5.68375	4.52737	4.27933	1135	939	830	858	protein coding gene	forkhead box N2	MGI:1347478
Ldha	ENSMUSG00000063229		33793.9	0.146039	0.0463206	0.00134196	0.0118966	1.10653	418.423	415.249	390.679	360.683	40444	30865	32224	32536	protein coding gene	lactate dehydrogenase A	MGI:96759
Stxbp4	ENSMUSG00000020546		1479.46	0.238458	0.0781239	0.00134296	0.0118985	1.17973	5.33893	5.21557	4.43891	4.41538	1845	1386	1309	1424	protein coding gene	syntaxin binding protein 4	MGI:1342296
Papolg	ENSMUSG00000020273		1172.24	-0.270331	0.0899572	0.00134688	0.0119264	0.829129	7.63343	7.25841	9.53735	8.71397	1224	895	1305	1304	protein coding gene	poly(A) polymerase gamma	MGI:2442119
Gngt1	ENSMUSG00000029663	YES	132.432	0.687936	0.281145	0.00135138	0.0119508	1.61098	2.24074	1.50762	1.13026	0.970839	230	119	99	93	protein coding gene	guanine nucleotide binding protein (G protein), gamma transducing activity polypeptide 1	MGI:109165
Zfp606	ENSMUSG00000030386		2070.77	-0.224103	0.0731016	0.00135198	0.0119508	0.856127	9.74717	9.45721	11.8195	10.8361	2186	1631	2262	2268	protein coding gene	zinc finger protein 606	MGI:1914620
Nsun6	ENSMUSG00000026707		335.602	-0.433214	0.157281	0.00135086	0.0119508	0.74061	2.08641	2.23282	2.87788	3.2105	305	251	359	438	protein coding gene	NOL1/NOP2/Sun domain family member 6	MGI:1921705
Atf7	ENSMUSG00000099083		1112.4	-0.270857	0.0902734	0.00135881	0.0120041	0.828827	3.39702	3.67181	4.39355	4.25442	1090	906	1203	1274	protein coding gene	activating transcription factor 7	MGI:2443472
Entpd7	ENSMUSG00000025192		388.891	0.418485	0.15083	0.00137245	0.0121176	1.33652	1.83391	2.0917	1.31185	1.49836	480	421	293	366	protein coding gene	ectonucleoside triphosphate diphosphohydrolase 7	MGI:2135885
Frmpd1	ENSMUSG00000035615		640.518	-0.331661	0.114174	0.00137438	0.0121276	0.794621	3.89784	4.26582	5.26875	5.24489	606	510	699	761	protein coding gene	FERM and PDZ domain containing 1	MGI:2446274
Col6a2	ENSMUSG00000020241		279.204	-0.456717	0.168378	0.00138145	0.012183	0.728643	1.06114	1.0697	1.53271	1.54249	258	200	318	350	protein coding gene	collagen, type VI, alpha 2	MGI:88460
Dennd4a	ENSMUSG00000053641		2318.95	-0.211952	0.0689248	0.00138546	0.0122113	0.863368	5.17483	4.80022	5.81828	5.83816	2515	1794	2413	2648	protein coding gene	DENN domain containing 4A	MGI:2142979
Acly	ENSMUSG00000020917		9800.35	0.148641	0.0473424	0.00139025	0.0122464	1.10852	75.1574	76.5957	66.8047	69.6545	11586	9080	8788	10021	protein coding gene	ATP citrate lyase	MGI:103251
Tacr1	ENSMUSG00000030043		74.4012	0.864393	0.377031	0.00139303	0.0122638	1.82057	0.575049	0.638031	0.210202	0.356138	109	93	34	63	protein coding gene	tachykinin receptor 1	MGI:98475
Rbmx	ENSMUSG00000031134		8580.46	-0.147394	0.0469828	0.00140067	0.012324	0.90288	73.06	72.6804	82.0671	79.836	9238	7067	8855	9421	protein coding gene	RNA binding motif protein, X chromosome	MGI:1343044
Gm38228	ENSMUSG00000103945		52.0188	-0.971685	0.438702	0.00140384	0.0123448	0.50991	0.794534	1.06766	2.14151	2.24191	30	31	69	79	unclassified gene	predicted gene, 38228	MGI:5611456
Rbm41	ENSMUSG00000031433		557.255	-0.346313	0.120593	0.00140567	0.0123537	0.786592	2.91475	2.73041	3.64543	3.74232	565	407	603	677	protein coding gene	RNA binding motif protein 41	MGI:2444923
Ccdc171	ENSMUSG00000052407		310.847	-0.456337	0.168806	0.00140917	0.0123773	0.728835	1.5013	1.79642	2.50185	2.2448	263	242	374	367	protein coding gene	coiled-coil domain containing 171	MGI:1922152
Cacng2	ENSMUSG00000019146		728.693	0.318887	0.109254	0.00141646	0.0124342	1.24737	5.65561	5.85945	4.2679	4.74819	910	725	586	713	protein coding gene	calcium channel, voltage-dependent, gamma subunit 2	MGI:1316660
Gm45632	ENSMUSG00000110077		27.8024	-1.32189	0.629433	0.00142299	0.0124843	0.400011	0.290207	0.235868	0.8077	0.952322	16	10	38	49	unclassified gene	predicted gene 45632	MGI:5791468
Osbpl8	ENSMUSG00000020189		2220.97	-0.208199	0.0678863	0.00143743	0.0126038	0.865617	8.36848	8.22447	9.84856	9.47534	2346	1773	2356	2479	protein coding gene	oxysterol binding protein-like 8	MGI:2443807
Tmem53	ENSMUSG00000048772		138.233	0.620941	0.249716	0.00144294	0.0126448	1.53788	3.65834	4.21141	2.3661	2.29201	183	162	101	107	protein coding gene	transmembrane protein 53	MGI:1916027
Rplp0	ENSMUSG00000067274		23295.1	-0.128985	0.0410746	0.00144409	0.0126476	0.914475	516.308	523.859	576.018	563.74	25013	19516	23813	25488	protein coding gene	ribosomal protein lateral stalk subunit P0	MGI:1927636
Ddx23	ENSMUSG00000003360		3773.75	0.179067	0.0578294	0.00146425	0.0128021	1.13215	25.5637	24.4857	22.1684	21.8371	4650	3425	3441	3707	protein coding gene	DEAD box helicase 23	MGI:1921601
Nrbp2	ENSMUSG00000075590		2908.14	-0.198671	0.0646226	0.00146352	0.0128021	0.871353	27.1036	26.6916	29.948	32.1987	3082	2334	2906	3417	protein coding gene	nuclear receptor binding protein 2	MGI:2385017
P2rx1	ENSMUSG00000020787		151.638	-0.589421	0.234331	0.00146379	0.0128021	0.66461	1.73505	1.66252	2.85878	2.71183	133	98	187	194	protein coding gene	purinergic receptor P2X, ligand-gated ion channel, 1	MGI:1098235
Grik4	ENSMUSG00000032017		283.35	0.458008	0.170132	0.00146646	0.0128098	1.37364	2.11371	2.24825	1.5885	1.42786	368	301	236	232	protein coding gene	glutamate receptor, ionotropic, kainate 4	MGI:95817
Kcnc3	ENSMUSG00000062785		625.835	-0.355976	0.124845	0.00146681	0.0128098	0.781341	3.6615	3.32781	4.21046	5.00673	641	448	629	818	protein coding gene	potassium voltage gated channel, Shaw-related subfamily, member 3	MGI:96669
Hmgn5	ENSMUSG00000031245		2685.11	0.229446	0.0755203	0.00146773	0.0128105	1.17238	59.1752	57.6334	53.1815	45.5539	3342	2503	2563	2401	protein coding gene	high-mobility group nucleosome binding domain 5	MGI:1355295
Rnpc3	ENSMUSG00000027981		1207.76	-0.287451	0.0974823	0.00148572	0.0129601	0.819348	6.55227	6.0545	8.48379	7.20361	1268	901	1401	1301	protein coding gene	RNA-binding region (RNP1, RRM) containing 3	MGI:1914475
Dll4	ENSMUSG00000027314		1467.69	-0.253016	0.0844376	0.00149344	0.01302	0.83914	12.6061	14.2197	16.0749	16.2511	1418	1230	1543	1706	protein coding gene	delta like canonical Notch ligand 4	MGI:1859388
Myo9b	ENSMUSG00000004677		2954.37	-0.191577	0.0623598	0.00150051	0.0130742	0.875648	14.3416	14.1136	15.9717	16.7274	3141	2377	2985	3419	protein coding gene	myosin IXb	MGI:106624
Fam135b	ENSMUSG00000036800		58.7782	0.927244	0.418193	0.00151253	0.0131668	1.90164	0.147575	0.1782	0.0576461	0.0847122	84	78	28	45	protein coding gene	family with sequence similarity 135, member B	MGI:1917613
Zfp638	ENSMUSG00000030016		5766.68	-0.186232	0.0602226	0.00151373	0.0131668	0.878898	13.2229	13.195	15.9779	14.2382	6104	4684	6294	6134	protein coding gene	zinc finger protein 638	MGI:1203484
Zkscan16	ENSMUSG00000038630		85.1197	-0.758257	0.325124	0.00151317	0.0131668	0.59121	0.845692	0.765042	1.60864	1.51029	69	48	112	115	protein coding gene	zinc finger with KRAB and SCAN domains 16	MGI:3510405
Elavl4	ENSMUSG00000028546		2335.3	0.204104	0.0668393	0.00151675	0.0131856	1.15197	18.295	17.8557	15.2862	15.864	2878	2160	2052	2329	protein coding gene	ELAV like RNA binding protein 4	MGI:107427
Slc25a36	ENSMUSG00000032449		2839.2	-0.192017	0.0625707	0.00151924	0.0131921	0.875381	10.7402	10.634	12.0507	12.518	3009	2291	2881	3273	protein coding gene	solute carrier family 25, member 36	MGI:1924909
Slc18a2	ENSMUSG00000025094		1122.07	-0.266796	0.0897574	0.00151901	0.0131921	0.831163	7.3732	7.64498	8.84011	9.48063	1125	897	1151	1350	protein coding gene	solute carrier family 18 (vesicular monoamine), member 2	MGI:106677
Elp3	ENSMUSG00000022031		2798.04	0.192325	0.062635	0.00152109	0.0132007	1.1426	38.1229	39.2805	33.3525	33.9434	3342	2648	2495	2777	protein coding gene	elongator acetyltransferase complex subunit 3	MGI:1921445
Ypel3	ENSMUSG00000042675		2870.79	-0.198028	0.0647525	0.00153094	0.0132786	0.871741	57.6114	54.2671	63.1916	66.1	3109	2252	2910	3329	protein coding gene	yippee like 3	MGI:1913340
Gbf1	ENSMUSG00000025224		2722.41	0.228744	0.0756405	0.00153555	0.013311	1.17181	10.4232	10.6868	8.21823	9.60692	3304	2605	2223	2842	protein coding gene	golgi-specific brefeldin A-resistance factor 1	MGI:1861607
Cdc42ep1	ENSMUSG00000049521		55.6903	-0.923126	0.418275	0.00153683	0.0133145	0.527365	0.494939	0.539252	1.08163	1.26134	37	31	69	88	protein coding gene	CDC42 effector protein 1	MGI:1929763
Ubc	ENSMUSG00000008348		653.322	0.338587	0.118266	0.00154005	0.0133348	1.26452	10.2745	9.52823	7.08828	8.16821	868	619	511	644	protein coding gene	ubiquitin C	MGI:98889
Tial1	ENSMUSG00000030846		5140.66	-0.169245	0.0548042	0.00154414	0.0133627	0.889308	26.6246	27.6751	31.3808	29.9321	5367	4290	5398	5631	protein coding gene	Tia1 cytotoxic granule-associated RNA binding protein-like 1	MGI:107913
Mast3	ENSMUSG00000031833		1307.97	0.275591	0.0931973	0.00155457	0.0134385	1.21049	10.0347	8.76428	7.27124	8.02883	1745	1172	1079	1303	protein coding gene	microtubule associated serine/threonine kinase 3	MGI:2683541
Ube2o	ENSMUSG00000020802		2386.79	0.216915	0.0714079	0.00155467	0.0134385	1.16225	18.7736	19.049	15.2764	16.9728	2899	2262	2013	2446	protein coding gene	ubiquitin-conjugating enzyme E2O	MGI:2444266
Gap43	ENSMUSG00000047261		9510.02	0.148146	0.0476879	0.00155825	0.0134619	1.10814	258.216	252.074	224.812	234.304	11484	8621	8532	9725	protein coding gene	growth associated protein 43	MGI:95639
Dll3	ENSMUSG00000003436		1583.53	-0.248	0.0828854	0.00155945	0.0134646	0.842063	20.4625	18.6877	22.5432	24.5654	1703	1196	1601	1908	protein coding gene	delta like canonical Notch ligand 3	MGI:1096877
Ezr	ENSMUSG00000052397		948.963	0.286908	0.0977298	0.00156727	0.0135244	1.22002	12.532	12.2767	9.4531	10.5173	1204	907	775	943	protein coding gene	ezrin	MGI:98931
Gm56878	ENSMUSG00000121141		2052.4	0.248986	0.083351	0.00158295	0.013652	1.18837	46.924	50.0115	36.9347	43.5378	2461	2017	1653	2131	lncRNA gene	predicted gene, 56878	MGI:7337669
Trp53i11	ENSMUSG00000068735		3805.44	-0.18481	0.0602884	0.00158466	0.013659	0.879765	37.8266	36.8805	41.1848	44.2113	4076	3056	3787	4446	protein coding gene	transformation related protein 53 inducible protein 11	MGI:2670995
Niban1	ENSMUSG00000026483		75.6019	0.800247	0.350055	0.00158894	0.0136883	1.7414	0.56146	0.500832	0.244695	0.283405	121	83	45	57	protein coding gene	niban apoptosis regulator 1	MGI:2137237
Pam	ENSMUSG00000026335	YES	1680.76	0.233139	0.0775302	0.00159458	0.0137291	1.17539	6.19982	5.7069	5.05842	4.97702	2153	1524	1499	1613	protein coding gene	peptidylglycine alpha-amidating monooxygenase	MGI:97475
Prr11	ENSMUSG00000020493		1718.55	-0.226179	0.0750909	0.00160391	0.0138016	0.854896	16.3342	15.6397	19.2674	18.5291	1824	1343	1836	1931	protein coding gene	proline rich 11	MGI:2444496
Insrr	ENSMUSG00000005640		50.674	-0.957583	0.441157	0.0016058	0.01381	0.514919	0.221744	0.187043	0.505663	0.462362	37	24	72	72	protein coding gene	insulin receptor-related receptor	MGI:1346037
Hycc2	ENSMUSG00000038174		1013.96	-0.268998	0.0912193	0.00160855	0.0138259	0.829896	2.94637	2.93279	3.54941	3.64467	1036	793	1065	1196	protein coding gene	hyccin PI4KA lipid kinase complex subunit 2	MGI:1098784
Arid3a	ENSMUSG00000019564		1013.82	-0.269815	0.0915538	0.00161281	0.0138547	0.829426	6.43391	6.28505	7.66235	7.91662	1045	785	1062	1200	protein coding gene	AT-rich interaction domain 3A	MGI:1328360
Dusp11	ENSMUSG00000030002		4020.64	-0.171049	0.0556408	0.00161414	0.0138583	0.888197	16.9031	16.5532	18.9602	18.8875	4321	3254	4136	4506	protein coding gene	dual specificity phosphatase 11 (RNA/RNP complex 1-interacting)	MGI:1919352
Susd2	ENSMUSG00000006342		264.177	0.497531	0.19148	0.00162803	0.0139698	1.4118	3.60887	3.56514	2.00942	2.75602	362	275	172	258	protein coding gene	sushi domain containing 2	MGI:1918983
Pard6a	ENSMUSG00000005699	YES	449.293	0.372341	0.133592	0.00163678	0.0140369	1.29445	12.6198	12.6108	9.7915	9.06901	583	448	386	391	protein coding gene	par-6 family cell polarity regulator alpha	MGI:1927223
Rnf130	ENSMUSG00000020376		2963.24	-0.190083	0.0624479	0.00164368	0.0140881	0.876556	12.7694	13.2519	14.6618	15.1935	3070	2450	3008	3409	protein coding gene	ring finger protein 130	MGI:1891717
Rnh1	ENSMUSG00000038650		1289.6	0.248643	0.0835685	0.00164624	0.0140943	1.18809	21.043	21.0985	18.0229	17.0171	1594	1229	1165	1203	protein coding gene	ribonuclease/angiogenin inhibitor 1	MGI:1195456
Ect2	ENSMUSG00000027699		3385.71	0.184489	0.0603894	0.00164571	0.0140943	1.13641	25.5212	26.5322	23.239	22.2982	4014	3209	3119	3273	protein coding gene	ect2 oncogene	MGI:95281
Tmem18	ENSMUSG00000043061		1273.5	-0.25236	0.0851004	0.0016601	0.0142049	0.839522	13.4791	14.0418	16.0791	17.1019	1282	1027	1305	1518	protein coding gene	transmembrane protein 18	MGI:2387176
Plagl1	ENSMUSG00000019817		16208.4	-0.161114	0.0524056	0.00166288	0.0142181	0.894334	74.1517	77.4907	81.0554	89.1176	16931	13606	15793	18990	protein coding gene	pleiomorphic adenoma gene-like 1	MGI:1100874
Slc38a9	ENSMUSG00000047789		1347.28	-0.245334	0.0824783	0.00166351	0.0142181	0.843621	2.81065	2.88188	3.50993	3.3192	1371	1081	1461	1511	protein coding gene	solute carrier family 38, member 9	MGI:1918839
Arhgap44	ENSMUSG00000033389		709.088	0.309633	0.107551	0.00167999	0.0143429	1.23939	5.42591	5.1427	4.13092	4.21859	922	672	599	669	protein coding gene	Rho GTPase activating protein 44	MGI:2144423
2610021A01Rik	ENSMUSG00000091474		989.67	-0.274905	0.0938969	0.00167988	0.0143429	0.826505	7.18449	6.99563	9.02242	8.43113	1019	763	1092	1116	protein coding gene	RIKEN cDNA 2610021A01 gene	MGI:1922662
Gm56626	ENSMUSG00000120777		55.5185	-0.9098	0.417755	0.00168149	0.0143478	0.532259	0.745988	0.62363	1.54026	1.56062	42	27	74	82	lncRNA gene	predicted gene, 56626	MGI:7337166
Tram2	ENSMUSG00000041779		170.19	0.559639	0.223621	0.00168535	0.0143726	1.4739	1.25955	1.17664	0.825372	0.705115	245	176	137	128	protein coding gene	translocating chain-associating membrane protein 2	MGI:1924817
Kcnc2	ENSMUSG00000035681		1215.12	-0.255151	0.0863219	0.00168861	0.0143924	0.8379	5.86732	6.0952	7.44355	7.02205	1223	977	1324	1366	protein coding gene	potassium voltage gated channel, Shaw-related subfamily, member 2	MGI:96668
Odf2l	ENSMUSG00000028256		1563.89	0.243	0.0817027	0.00169708	0.0144565	1.18345	5.97279	5.90026	5.23779	4.68386	1943	1476	1454	1422	protein coding gene	outer dense fiber of sperm tails 2-like	MGI:1098600
Zmym2	ENSMUSG00000021945		4550.91	-0.167701	0.0547973	0.00170606	0.0145248	0.89026	21.5139	20.7135	24.0524	23.6081	4938	3656	4711	5057	protein coding gene	zinc finger, MYM-type 2	MGI:1923257
Lockd	ENSMUSG00000098318		1646.06	-0.2437	0.0821511	0.00171034	0.0145532	0.844576	7.69718	8.37818	10.0796	9.17085	1626	1361	1817	1808	lncRNA gene	lncRNA downstream of Cdkn1b	MGI:1915081
Cramp1	ENSMUSG00000038002		2103.87	-0.223749	0.0747349	0.00171327	0.0145699	0.856337	9.00345	10.0404	11.045	11.3756	2071	1776	2168	2442	protein coding gene	cramped chromatin regulator 1	MGI:1930190
Ccdc138	ENSMUSG00000038010		649.248	0.330582	0.116453	0.00172012	0.0146201	1.25752	5.92666	5.19334	4.34964	4.28643	883	595	553	596	protein coding gene	coiled-coil domain containing 138	MGI:1923388
Mad2l1	ENSMUSG00000029910		3129.69	-0.182116	0.0599049	0.00173393	0.014721	0.881409	13.661	13.3861	15.4828	15.3816	3347	2522	3237	3517	protein coding gene	MAD2 mitotic arrest deficient-like 1	MGI:1860374
Bcor	ENSMUSG00000040363		3037.02	-0.184079	0.0605862	0.00173313	0.014721	0.880211	12.732	12.6617	14.3414	14.6715	3222	2464	3097	3465	protein coding gene	BCL6 interacting corepressor	MGI:1918708
Bnip3l	ENSMUSG00000022051		5340.27	-0.164053	0.0537261	0.00174236	0.0147844	0.892514	49.827	51.271	58.1827	55.5585	5615	4443	5595	5843	protein coding gene	BCL2/adenovirus E1B interacting protein 3-like	MGI:1332659
Hinfp	ENSMUSG00000032119		1366.82	-0.239183	0.08057	0.00174424	0.0147921	0.847225	5.84419	5.80313	7.03712	6.87203	1417	1082	1456	1555	protein coding gene	histone H4 transcription factor	MGI:2429620
Shisa7	ENSMUSG00000053550		1454.84	0.275623	0.0944905	0.00174746	0.0148112	1.21052	8.62945	10.1553	7.19305	8.04174	1673	1514	1190	1455	protein coding gene	shisa family member 7	MGI:3605641
Zfp68	ENSMUSG00000058291		2008.3	-0.21023	0.0699203	0.00174849	0.0148117	0.864399	9.07507	8.9992	10.7154	10.3693	2110	1609	2126	2250	protein coding gene	zinc finger protein 68	MGI:1344427
Rimklb	ENSMUSG00000040649		4920.64	-0.167551	0.0547809	0.00175208	0.0148338	0.890353	31.3755	32.4919	36.7679	35.2446	5151	4102	5151	5400	protein coding gene	ribosomal modification protein rimK-like family member B	MGI:1918325
AW551984	ENSMUSG00000038112		269.383	0.454832	0.172597	0.00175407	0.0148367	1.37062	2.07201	1.99156	1.35262	1.46002	368	272	205	242	protein coding gene	expressed sequence AW551984	MGI:2143322
Creld2	ENSMUSG00000023272		984.78	0.289462	0.100025	0.00175474	0.0148367	1.22218	30.9854	31.0679	26.8218	23.0476	1236	953	913	858	protein coding gene	cysteine-rich with EGF-like domains 2	MGI:1923987
Rbm3	ENSMUSG00000031167		8449.39	-0.15569	0.0508299	0.00175534	0.0148367	0.897703	66.4041	65.4327	71.2311	76.1442	9110	6903	8339	9749	protein coding gene	RNA binding motif (RNP1, RRM) protein 3	MGI:1099460
Zfp292	ENSMUSG00000039967		4691.28	-0.180514	0.0593937	0.00175687	0.0148414	0.882389	16.7896	17.3026	20.2739	18.5672	4896	3880	5045	5053	protein coding gene	zinc finger protein 292	MGI:1353423
Hlf	ENSMUSG00000003949		509.289	-0.367416	0.132631	0.00175908	0.0148519	0.77517	2.73197	2.3329	3.24355	3.52601	533	350	540	642	protein coding gene	hepatic leukemia factor	MGI:96108
Hadha	ENSMUSG00000025745		2610.09	0.198592	0.065804	0.00176596	0.0149017	1.14758	12.8426	12.0333	10.7381	10.8021	3274	2359	2336	2570	protein coding gene	hydroxyacyl-CoA dehydrogenase trifunctional multienzyme complex subunit alpha	MGI:2135593
Kirrel2	ENSMUSG00000036915		332.311	0.415877	0.154629	0.00177736	0.0149896	1.33411	3.69481	3.93426	2.72016	2.74806	425	348	267	295	protein coding gene	kirre like nephrin family adhesion molecule 2	MGI:2442334
Dym	ENSMUSG00000035765		947.734	0.277842	0.0955213	0.00177998	0.0150034	1.21238	4.38716	4.45076	3.45218	3.71126	1178	919	791	930	protein coding gene	dymeclin	MGI:1918480
Dus3l	ENSMUSG00000007603		1897.87	-0.217489	0.0727152	0.001783	0.0150205	0.860061	23.5198	22.523	26.4307	27.6074	2022	1489	1939	2215	protein coding gene	dihydrouridine synthase 3 like	MGI:2147092
Rab34	ENSMUSG00000002059		1356.31	-0.261054	0.0891302	0.00178568	0.0150348	0.834478	18.5078	21.379	24.0443	24.3547	1289	1145	1429	1583	protein coding gene	RAB34, member RAS oncogene family	MGI:104606
Ift70a1	ENSMUSG00000075271		366.497	0.402831	0.148895	0.00179945	0.0151424	1.3221	4.2886	4.57166	3.35405	3.0767	466	382	311	312	protein coding gene	intraflagellar transport 70A1	MGI:1926052
Dclk2	ENSMUSG00000028078		5035.61	-0.160133	0.0524963	0.0018043	0.0151749	0.894943	17.2763	17.6431	19.5079	19.6524	5324	4181	5130	5652	protein coding gene	doublecortin-like kinase 2	MGI:1918012
2610008E11Rik	ENSMUSG00000060301		2291.17	-0.20823	0.0695597	0.00183149	0.015395	0.865599	13.5594	14.1092	16.6465	15.567	2352	1882	2464	2520	protein coding gene	RIKEN cDNA 2610008E11 gene	MGI:1919378
Sptb	ENSMUSG00000021061		1866.65	0.216893	0.072675	0.00183621	0.0154262	1.16223	6.55456	6.32031	5.38171	5.60055	2325	1724	1629	1854	protein coding gene	spectrin beta, erythrocytic	MGI:98387
Dync1h1	ENSMUSG00000018707	YES	11039.6	0.178621	0.0589962	0.00184615	0.0155012	1.1318	28.9409	29.3191	23.8658	27.3292	13233	10309	9312	11662	protein coding gene	dynein cytoplasmic 1 heavy chain 1	MGI:103147
Arrdc4	ENSMUSG00000042659		272.572	0.458107	0.175589	0.00184811	0.0155091	1.37374	2.9505	3.25251	2.27526	1.99866	348	295	229	220	protein coding gene	arrestin domain containing 4	MGI:1913662
Rad54b	ENSMUSG00000078773		943.809	-0.306042	0.107427	0.00186403	0.015634	0.808858	6.06473	5.11399	7.46797	6.69521	1024	664	1076	1055	protein coding gene	RAD54 homolog B (S. cerevisiae)	MGI:3605986
Rgr	ENSMUSG00000021804		90.6999	-0.75213	0.336341	0.00186646	0.0156459	0.593726	0.393532	0.614103	0.922335	1.01202	55	66	110	132	protein coding gene	retinal G protein coupled receptor	MGI:1929473
1300002E11Rik	ENSMUSG00000097290		868.108	-0.281993	0.0977911	0.00186827	0.0156524	0.822454	7.04721	7.25108	8.9728	8.71831	867	686	942	1001	lncRNA gene	RIKEN cDNA 1300002E11 gene	MGI:1919001
Slc30a10	ENSMUSG00000026614		1883.57	-0.224444	0.0757032	0.00187653	0.015713	0.855925	9.80817	10.8182	12.1722	12.1335	1864	1581	1974	2152	protein coding gene	solute carrier family 30, member 10	MGI:2685058
Sars1	ENSMUSG00000068739		5394.2	0.163935	0.0539952	0.00188263	0.0157554	1.12034	44.2074	41.9943	38.9047	37.7568	6638	4849	4985	5291	protein coding gene	seryl-tRNA synthetase 1	MGI:102809
Ptges2	ENSMUSG00000026820		473.687	0.357366	0.129432	0.00190574	0.0159401	1.28109	4.21793	4.05875	3.07044	3.19201	623	461	387	440	protein coding gene	prostaglandin E synthase 2	MGI:1917592
Neo1	ENSMUSG00000032340		3864.64	0.18102	0.060049	0.0019073	0.0159444	1.13369	17.9787	18.6997	15.5575	16.5997	4576	3660	3379	3943	protein coding gene	neogenin	MGI:1097159
H2-K1	ENSMUSG00000061232		201.67	0.530874	0.212826	0.00191275	0.0159724	1.4448	3.60161	2.87986	1.93957	2.23558	309	190	142	179	protein coding gene	histocompatibility 2, K1, K region	MGI:95904
Pgm2l1	ENSMUSG00000030729		2979	-0.183617	0.0610548	0.00191233	0.0159724	0.880492	11.2278	11.3014	12.701	13.0302	3142	2432	3033	3403	protein coding gene	phosphoglucomutase 2-like 1	MGI:1918224
Zfp748	ENSMUSG00000095432		943.31	-0.274773	0.0951845	0.0019162	0.0159837	0.82658	5.6187	5.98529	7.15138	7.10929	929	761	1009	1097	protein coding gene	zinc finger protein 748	MGI:1916455
Cacna1a	ENSMUSG00000034656		945.203	-0.292491	0.102259	0.00191582	0.0159837	0.816491	2.62605	2.67697	3.06109	3.55608	944	740	939	1193	protein coding gene	calcium channel, voltage-dependent, P/Q type, alpha 1A subunit	MGI:109482
Pfkl	ENSMUSG00000020277		8210.69	0.147558	0.0484527	0.00192469	0.0160457	1.10769	51.0255	49.4686	45.9555	44.516	9946	7415	7644	8098	protein coding gene	phosphofructokinase, liver, B-type	MGI:97547
Nav3	ENSMUSG00000020181		659.035	0.317959	0.112763	0.00193173	0.0160956	1.24657	1.71263	1.75854	1.29592	1.42017	827	653	534	640	protein coding gene	neuron navigator 3	MGI:2183703
Eri2	ENSMUSG00000030929		1548.98	-0.230466	0.0781695	0.00193418	0.0161072	0.852359	7.78022	7.5586	9.34686	8.85353	1629	1217	1670	1730	protein coding gene	exoribonuclease 2	MGI:1918401
E130114P18Rik	ENSMUSG00000048747		1751.03	-0.217947	0.0736213	0.00194669	0.0162026	0.859788	31.148	29.949	35.9718	35.7968	1861	1376	1834	1996	protein coding gene	RIKEN cDNA E130114P18 gene	MGI:2442873
Ndor1	ENSMUSG00000006471		441.565	-0.371492	0.136296	0.00195008	0.0162219	0.772983	2.42381	2.60246	3.22553	3.49642	413	341	469	556	protein coding gene	NADPH dependent diflavin oxidoreductase 1	MGI:1926047
1700025G04Rik	ENSMUSG00000032666		2301.26	-0.210116	0.0707232	0.00195465	0.0162511	0.864468	6.88781	7.10212	8.51076	7.80687	2371	1880	2500	2508	protein coding gene	RIKEN cDNA 1700025G04 gene	MGI:1916649
Crbn	ENSMUSG00000005362		1360.84	-0.255817	0.0880029	0.0019659	0.0163357	0.837512	6.78316	6.90109	8.82836	7.74653	1383	1082	1536	1474	protein coding gene	cereblon	MGI:1913277
Prep	ENSMUSG00000019849		2330.37	0.204789	0.0687012	0.00197126	0.0163699	1.15252	9.05834	8.72062	7.41815	7.89383	2892	2141	2021	2352	protein coding gene	prolyl endopeptidase	MGI:1270863
Tbc1d23	ENSMUSG00000022749		1442.42	-0.239328	0.0816807	0.00197216	0.0163699	0.84714	5.26837	5.13828	6.46452	5.97459	1508	1131	1579	1596	protein coding gene	TBC1 domain family, member 23	MGI:1914831
Mylip	ENSMUSG00000038175		303.938	-0.42394	0.160969	0.00199212	0.0165266	0.745386	3.06113	3.00276	4.19546	4.33558	289	218	338	382	protein coding gene	myosin regulatory light chain interacting protein	MGI:2388271
Zc3h14	ENSMUSG00000021012		5832.87	0.154606	0.0510605	0.00199796	0.016566	1.11312	30.3821	30.1638	27.5331	26.6773	7001	5345	5414	5737	protein coding gene	zinc finger CCCH type containing 14	MGI:1919824
Metap1d	ENSMUSG00000041921		1896.28	-0.239913	0.0820813	0.00200922	0.0166504	0.846796	15.0579	14.4873	18.9815	16.3613	1995	1476	2146	2023	protein coding gene	methionyl aminopeptidase type 1D (mitochondrial)	MGI:1913809
Parvb	ENSMUSG00000022438		1282.81	0.241679	0.0827352	0.00202032	0.0167332	1.18237	12.229	12.3431	10.1143	10.4115	1577	1224	1113	1253	protein coding gene	parvin, beta	MGI:2153063
Guf1	ENSMUSG00000029208		2871.81	-0.183735	0.0614224	0.00202606	0.0167716	0.880421	9.96759	10.0982	11.4215	11.4977	3019	2352	2952	3250	protein coding gene	GUF1 homolog, GTPase	MGI:2140726
Supt20	ENSMUSG00000027751		2980	-0.182635	0.0610741	0.00202977	0.0167932	0.881092	17.4556	17.0139	19.828	19.5355	3194	2394	3096	3336	protein coding gene	SPT20 SAGA complex component	MGI:1929651
Dis3l2	ENSMUSG00000053333		1146.92	0.264734	0.0917881	0.00203798	0.016852	1.20141	5.19764	5.80349	4.42281	4.57999	1351	1160	981	1111	protein coding gene	DIS3 like 3'-5' exoribonuclease 2	MGI:2442555
Rtn4rl2	ENSMUSG00000050896		233.208	-0.48019	0.189237	0.00204087	0.0168667	0.716883	4.88881	4.79027	6.66168	7.69931	215	162	250	316	protein coding gene	reticulon 4 receptor-like 2	MGI:2669796
Tagln3	ENSMUSG00000022658		5786.69	0.152075	0.0503758	0.00204404	0.0168746	1.11117	190.057	191.918	171.329	171.187	6882	5344	5294	5785	protein coding gene	transgelin 3	MGI:1926784
Xkr7	ENSMUSG00000042631		425.167	-0.372029	0.137303	0.00204327	0.0168746	0.772695	5.38108	5.01003	7.13487	6.82167	426	305	482	504	protein coding gene	X-linked Kx blood group related 7	MGI:3526711
Ppp4r3b	ENSMUSG00000020463		3424.66	-0.181131	0.0605653	0.00204916	0.0169078	0.882011	22.1801	21.4369	25.527	24.2304	3688	2741	3622	3760	protein coding gene	protein phosphatase 4 regulatory subunit 3B	MGI:2144474
Dynll2	ENSMUSG00000020483		10657.5	0.137684	0.0454118	0.00205677	0.0169511	1.10014	160.571	156.577	145.075	142.509	12829	9620	9891	10626	protein coding gene	dynein light chain LC8-type 2	MGI:1915347
Zfp871	ENSMUSG00000024298		5060.88	-0.158569	0.0526484	0.00205713	0.0169511	0.895914	16.4814	16.8537	18.8339	18.5118	5350	4207	5217	5608	protein coding gene	zinc finger protein 871	MGI:1921793
Reck	ENSMUSG00000028476		1045.77	-0.265451	0.0924221	0.00205774	0.0169511	0.831939	7.40207	7.90185	9.08571	9.58225	1033	848	1082	1248	protein coding gene	reversion-inducing-cysteine-rich protein with kazal motifs	MGI:1855698
Dhx16	ENSMUSG00000024422		2163.69	0.20047	0.0675534	0.00206047	0.0169626	1.14907	21.9653	22.0592	18.8887	19.1355	2626	2028	1927	2135	protein coding gene	DEAH-box helicase 16	MGI:1916442
Dock6	ENSMUSG00000032198		742.83	-0.30198	0.107064	0.00206136	0.0169626	0.811138	2.90894	2.9005	3.8293	3.49303	746	572	838	836	protein coding gene	dedicator of cytokinesis 6	MGI:1914789
Dio3os	ENSMUSG00000113581		644.73	-0.322334	0.115587	0.00206302	0.0169671	0.799775	8.3013	7.71776	10.7845	9.79389	663	474	735	730	bidirectional promoter lncRNA gene	deiodinase, iodothyronine type III, opposite strand	MGI:2664395
Poc1b	ENSMUSG00000019952	YES	1224.96	0.266841	0.0928332	0.00207836	0.0170748	1.20317	11.6137	13.3702	9.99896	10.4038	1421	1258	1044	1188	protein coding gene	POC1 centriolar protein B	MGI:1918511
Dpy19l4	ENSMUSG00000045205		1423.8	-0.243565	0.0837825	0.0020782	0.0170748	0.844655	6.18437	6.22269	7.8219	7.05697	1463	1132	1579	1558	protein coding gene	dpy-19 like 4	MGI:2685869
AI480526	ENSMUSG00000090086		3160.87	-0.19943	0.0672744	0.0020856	0.017125	0.870895	18.344	19.0809	20.5004	22.757	3258	2606	3107	3772	lncRNA gene	expressed sequence AI480526	MGI:2140910
Med13l	ENSMUSG00000018076		2200.36	-0.204873	0.0692785	0.002089	0.0171438	0.867615	5.07884	5.16704	5.77224	6.12471	2288	1790	2219	2575	protein coding gene	mediator complex subunit 13-like	MGI:2670178
Nol10	ENSMUSG00000061458		875.491	0.277992	0.0973954	0.00210326	0.017237	1.21251	12.2083	12.6476	10.1753	9.95985	1077	858	766	820	protein coding gene	nucleolar protein 10	MGI:2684913
Egflam	ENSMUSG00000042961		1707.46	0.217288	0.0738767	0.00210305	0.017237	1.16255	11.6591	11.7204	10.0899	9.8373	2084	1611	1539	1641	protein coding gene	EGF-like, fibronectin type III and laminin G domains	MGI:2146149
Ndc80	ENSMUSG00000024056		1829.43	-0.232961	0.0797228	0.00210375	0.017237	0.850887	10.3002	9.67725	12.5526	11.2121	1953	1411	2031	1984	protein coding gene	NDC80 kinetochore complex component	MGI:1914302
Uvssa	ENSMUSG00000037355		765.873	-0.300054	0.106575	0.00211053	0.0172647	0.812222	2.87675	3.20654	3.78794	3.84888	728	624	818	909	protein coding gene	UV stimulated scaffold protein A	MGI:1918351
Egln3	ENSMUSG00000035105		339.756	-0.415097	0.158108	0.00210986	0.0172647	0.749969	3.91071	4.36619	6.12049	5.41719	304	261	406	393	protein coding gene	egl-9 family hypoxia-inducible factor 3	MGI:1932288
Cdh3	ENSMUSG00000061048		109.356	-0.662927	0.290448	0.00210949	0.0172647	0.631596	0.70301	0.69073	1.08929	1.3894	90	68	119	166	protein coding gene	cadherin 3	MGI:88356
Gm16008	ENSMUSG00000087381		314.465	-0.417566	0.159301	0.00212669	0.0173876	0.748686	6.26749	5.97868	8.28692	8.85859	304	223	343	401	lncRNA gene	predicted gene 16008	MGI:3802048
Tbc1d24	ENSMUSG00000036473		1646.43	-0.228538	0.078358	0.00213369	0.0174354	0.853499	6.53913	7.14528	8.04287	8.14316	1634	1373	1715	1899	protein coding gene	TBC1 domain family, member 24	MGI:2443456
Sbno1	ENSMUSG00000038095		4521.97	-0.164366	0.054897	0.00214138	0.0174889	0.89232	8.16039	8.41129	9.4562	9.19134	4750	3765	4697	4993	protein coding gene	strawberry notch 1	MGI:2384298
Abcf1	ENSMUSG00000038762		3563.58	0.189397	0.0638063	0.00215196	0.0175659	1.14029	33.8096	33.2322	27.7634	30.6445	4354	3291	3051	3683	protein coding gene	ATP-binding cassette, sub-family F member 1	MGI:1351658
Cacybp	ENSMUSG00000014226		3225.55	0.190952	0.0643981	0.00215857	0.0176104	1.14152	55.9803	56.0281	51.0272	46.4887	3907	3007	3039	3028	protein coding gene	calcyclin binding protein	MGI:1270839
Fbxo44	ENSMUSG00000029001		964.652	-0.266999	0.0933977	0.00216938	0.0176892	0.831046	11.0071	11.2802	13.4032	13.8329	972	766	1010	1140	protein coding gene	F-box protein 44	MGI:1354744
Cntnap2	ENSMUSG00000039419		1715.93	0.216524	0.0739027	0.00218882	0.0178381	1.16193	6.98388	7.04826	5.8934	6.06904	2090	1622	1505	1695	protein coding gene	contactin associated protein-like 2	MGI:1914047
1500004A13Rik	ENSMUSG00000098912		798.523	-0.285453	0.100949	0.00219042	0.0178416	0.820484	1.98297	1.93479	2.43186	2.43687	817	613	855	937	lncRNA gene	RIKEN cDNA 1500004A13 gene	MGI:2442808
Tekt2	ENSMUSG00000028845	YES	38.3578	1.04458	0.527612	0.00219789	0.0178929	2.06277	1.26164	1.00782	0.401299	0.463497	70	43	19	24	protein coding gene	tektin 2	MGI:1346335
Zfp467	ENSMUSG00000068551		733.337	-0.294381	0.104699	0.00220067	0.017906	0.815422	5.9475	5.93408	7.44125	7.43357	739	567	789	862	protein coding gene	zinc finger protein 467	MGI:1916160
Baz2b	ENSMUSG00000026987		5675.23	-0.152855	0.0510993	0.00222352	0.0180822	0.899469	11.6871	11.9703	13.2558	13.1358	6008	4732	5815	6302	protein coding gene	bromodomain adjacent to zinc finger domain, 2B	MGI:2442782
Rbm24	ENSMUSG00000038132		303.508	0.419857	0.161279	0.00222838	0.0181025	1.33779	3.87469	4.00544	2.87381	2.74334	395	314	250	261	protein coding gene	RNA binding motif protein 24	MGI:3610364
Prkd1	ENSMUSG00000002688		603.107	0.317957	0.114683	0.00222731	0.0181025	1.24656	7.11511	7.26552	5.63555	5.61503	759	596	513	559	protein coding gene	protein kinase D1	MGI:99879
Sox2	ENSMUSG00000074637		4454.96	0.165814	0.0556203	0.0022338	0.0181272	1.1218	90.2807	87.8512	77.4311	80.6652	5423	4058	3969	4522	protein coding gene	SRY (sex determining region Y)-box 2	MGI:98364
1110038B12Rik	ENSMUSG00000092203		1467.66	-0.239776	0.0829832	0.002233	0.0181272	0.846877	19.6474	20.3197	25.0638	22.7056	1490	1185	1622	1607	lncRNA gene	RIKEN cDNA 1110038B12 gene	MGI:1916013
Gabpb2	ENSMUSG00000038766		2414.18	-0.195428	0.0664053	0.00225178	0.0182634	0.873314	5.49151	5.76768	6.45089	6.52488	2480	2003	2486	2750	protein coding gene	GA repeat binding protein, beta 2	MGI:95612
Hspd1	ENSMUSG00000025980		6008.79	0.155672	0.0520815	0.00225843	0.0183076	1.11394	93.5435	92.8223	85.5002	81.2202	7217	5507	5629	5848	protein coding gene	heat shock protein 1 (chaperonin)	MGI:96242
Rora	ENSMUSG00000032238		2045.22	-0.208218	0.0711274	0.00226739	0.0183704	0.865606	5.74015	5.47491	6.69293	6.38368	2191	1607	2180	2274	protein coding gene	RAR-related orphan receptor alpha	MGI:104661
Rlbp1	ENSMUSG00000039194		924.765	-0.277871	0.0982391	0.00226874	0.0183716	0.824807	10.8738	10.8842	12.7563	14.0861	938	722	939	1134	protein coding gene	retinaldehyde binding protein 1	MGI:97930
Fto	ENSMUSG00000055932		4673.57	0.192219	0.0652084	0.00227879	0.0184432	1.14252	14.832	14.9578	12.0689	13.8203	5644	4377	3919	4908	protein coding gene	FTO alpha-ketoglutarate dependent dioxygenase	MGI:1347093
Tex26	ENSMUSG00000029660	YES	61.6457	0.836359	0.400588	0.00228018	0.0184447	1.78554	1.47591	1.68207	0.641302	0.835156	89	78	33	47	protein coding gene	testis expressed 26	MGI:1923110
Fxyd7	ENSMUSG00000036578		354.042	0.40235	0.153359	0.00228549	0.0184778	1.32166	22.879	23.1334	15.4034	17.8967	463	360	266	338	protein coding gene	FXYD domain-containing ion transport regulator 7	MGI:1889006
Uchl1	ENSMUSG00000029223		7133.6	0.153631	0.0515101	0.00230872	0.0186558	1.11237	179.343	178.646	155.307	165.301	8547	6547	6316	7352	protein coding gene	ubiquitin carboxy-terminal hydrolase L1	MGI:103149
Hnrnpm	ENSMUSG00000059208		14585.3	0.134011	0.0446748	0.00231878	0.0187271	1.09734	75.9653	73.1002	68.5932	66.9487	17649	13060	13599	14516	protein coding gene	heterogeneous nuclear ribonucleoprotein M	MGI:1926465
Cdk2ap2	ENSMUSG00000024856		780.377	0.286531	0.102019	0.00232283	0.0187399	1.2197	20.2829	20.7688	16.6063	16.3955	969	763	677	731	protein coding gene	cyclin dependent kinase 2 associated protein 2	MGI:1098779
Gli2	ENSMUSG00000048402	YES	1248.59	-0.252743	0.088425	0.00232271	0.0187399	0.839299	6.20677	6.58025	7.35531	8.07696	1245	1015	1259	1512	protein coding gene	GLI-Kruppel family member GLI2	MGI:95728
Pdia3	ENSMUSG00000027248		7968.57	0.14384	0.0481086	0.00232425	0.0187415	1.10484	102.962	104.201	95.0641	91.88	9438	7345	7436	7860	protein coding gene	protein disulfide isomerase associated 3	MGI:95834
Pqbp1	ENSMUSG00000031157		1896.18	0.206998	0.0708296	0.00232591	0.018745	1.15428	48.1222	48.6692	41.4055	41.74	2299	1788	1688	1861	protein coding gene	polyglutamine binding protein 1	MGI:1859638
Clstn1	ENSMUSG00000039953		11009.6	0.154515	0.051828	0.00232986	0.0187669	1.11305	96.4676	97.0014	82.6959	90.4588	13133	10155	9607	11493	protein coding gene	calsyntenin 1	MGI:1929895
Nelfcd	ENSMUSG00000016253		2051.53	0.20522	0.0701614	0.00233384	0.018789	1.15286	29.517	29.8732	24.902	26.1806	2485	1934	1789	2057	protein coding gene	negative elongation factor complex member C/D, Th1l	MGI:1926424
Ufm1	ENSMUSG00000027746		2280.27	0.204903	0.0700742	0.00233567	0.0187938	1.15261	16.1394	15.7857	14.3129	13.1796	2808	2112	2125	2140	protein coding gene	ubiquitin-fold modifier 1	MGI:1915140
Arhgap39	ENSMUSG00000033697		2024.92	0.208023	0.0712332	0.00234079	0.018825	1.1551	11.514	11.4488	9.53815	10.1708	2477	1894	1751	2042	protein coding gene	Rho GTPase activating protein 39	MGI:107858
Eef1a2	ENSMUSG00000016349		1048.68	0.262329	0.0923195	0.00236167	0.018973	1.19941	21.6246	21.2829	16.8492	18.3644	1316	996	875	1043	protein coding gene	eukaryotic translation elongation factor 1 alpha 2	MGI:1096317
Fam210a	ENSMUSG00000038121		1226.78	-0.246083	0.0859727	0.00236128	0.018973	0.843183	4.25045	4.56981	5.30813	5.27986	1218	1007	1298	1412	protein coding gene	family with sequence similarity 210, member A	MGI:1914000
Stra6	ENSMUSG00000032327		212.193	0.535066	0.222534	0.00236331	0.0189737	1.44901	2.00919	1.43626	1.21168	0.99461	342	188	176	158	protein coding gene	stimulated by retinoic acid gene 6	MGI:107742
Hdx	ENSMUSG00000034551		368.191	-0.384153	0.145606	0.00236425	0.0189737	0.766229	1.26791	1.27514	1.70891	1.74346	353	273	406	453	protein coding gene	highly divergent homeobox	MGI:2685226
Baz2a	ENSMUSG00000040054		3696.17	-0.179012	0.060731	0.00237231	0.0190284	0.883308	12.1276	12.8906	13.9052	14.5543	3800	3106	3718	4256	protein coding gene	bromodomain adjacent to zinc finger domain, 2A	MGI:2151152
Qsox1	ENSMUSG00000033684		1909.44	-0.210117	0.0722227	0.00238221	0.0190978	0.864467	8.17389	8.33058	9.37543	9.87376	1979	1551	1937	2231	protein coding gene	quiescin Q6 sulfhydryl oxidase 1	MGI:1330818
Spire2	ENSMUSG00000010154		539.022	0.3637	0.13607	0.00238918	0.0191436	1.28672	10.3415	8.69346	6.57108	7.73342	758	490	411	529	protein coding gene	spire type actin nucleation factor 2	MGI:2446256
Cbarp	ENSMUSG00000035640		1663.65	0.222112	0.0767316	0.00239063	0.0191451	1.16644	13.8869	14.0833	11.4462	12.2801	2026	1580	1425	1672	protein coding gene	calcium channel, voltage-dependent, beta subunit associated regulatory protein	MGI:1354170
Ift140	ENSMUSG00000024169	YES	1352.68	0.24157	0.0843053	0.00241113	0.0192992	1.18228	6.96148	6.77088	5.47555	5.99303	1694	1267	1137	1361	protein coding gene	intraflagellar transport 140	MGI:2146906
Klhl41	ENSMUSG00000075307		24.674	1.27659	0.693693	0.00242167	0.0193734	2.42265	0.622872	0.545862	0.142811	0.203128	46	31	9	14	protein coding gene	kelch-like 41	MGI:2683854
4930481A15Rik	ENSMUSG00000086938		138.489	-0.585633	0.252582	0.00243038	0.0194328	0.666357	1.65282	1.39372	2.70862	2.35215	128	83	179	170	lncRNA gene	RIKEN cDNA 4930481A15 gene	MGI:1922181
Chl1	ENSMUSG00000030077		695.937	0.305169	0.110478	0.00245035	0.0195822	1.23556	2.55447	2.35102	1.88359	1.99989	917	649	577	670	protein coding gene	cell adhesion molecule L1-like	MGI:1098266
Rcvrn	ENSMUSG00000020907		82.6193	0.713994	0.330023	0.00246421	0.0196313	1.64034	3.95128	4.11063	2.08367	2.1875	120	96	54	62	protein coding gene	recoverin	MGI:97883
Srf	ENSMUSG00000015605		1027.29	0.2565	0.0904339	0.00246109	0.0196313	1.19458	15.0211	15.1928	12.3317	12.5821	1269	987	889	992	protein coding gene	serum response factor	MGI:106658
Dhx9	ENSMUSG00000042699		12224.4	0.137525	0.0462438	0.00246266	0.0196313	1.10002	52.3134	51.344	45.8885	48.0803	14670	11072	10981	12583	protein coding gene	DExH-box helicase 9	MGI:108177
Gm12940	ENSMUSG00000085334		2182.68	-0.197462	0.0677516	0.00246214	0.0196313	0.872084	29.5933	29.062	34.3351	33.4486	2316	1749	2293	2443	lncRNA gene	predicted gene 12940	MGI:3702626
Spaca6	ENSMUSG00000080316		1875.29	-0.210661	0.072702	0.00246401	0.0196313	0.864142	9.24071	9.77343	11.1639	11.0179	1907	1551	1966	2122	protein coding gene	sperm acrosome associated 6	MGI:1922452
Sfxn2	ENSMUSG00000025036		691.171	-0.318156	0.116291	0.00246278	0.0196313	0.802094	4.03395	4.06645	4.75486	5.59711	685	531	689	887	protein coding gene	sideroflexin 2	MGI:2137678
Mfsd12	ENSMUSG00000034854		880.92	0.276072	0.0984436	0.00247076	0.0196732	1.21089	9.16691	9.85733	7.69048	7.72496	1063	879	761	836	protein coding gene	major facilitator superfamily domain containing 12	MGI:3604804
Txndc16	ENSMUSG00000021830		1585.29	-0.218492	0.0757178	0.00248012	0.0197374	0.859463	4.90728	4.87271	5.71947	5.77202	1658	1266	1649	1820	protein coding gene	thioredoxin domain containing 16	MGI:1917811
Zfc3h1	ENSMUSG00000034163		2715.43	-0.191863	0.0657617	0.00248901	0.0197978	0.875474	12.3137	12.6707	14.8595	13.8723	2822	2233	2906	2967	protein coding gene	zinc finger, C3H1-type containing	MGI:2446143
Phip	ENSMUSG00000032253		8885.37	-0.151745	0.0512842	0.00249222	0.0198075	0.900161	9.75871	9.8202	11.3311	10.4996	9493	7346	9406	9532	protein coding gene	pleckstrin homology domain interacting protein	MGI:1932404
Pik3c2a	ENSMUSG00000030660		1597.51	-0.224155	0.0779472	0.00249282	0.0198075	0.856096	5.04146	5.17598	6.23234	5.8272	1639	1294	1729	1768	protein coding gene	phosphatidylinositol-4-phosphate 3-kinase catalytic subunit type 2 alpha	MGI:1203729
Trim66	ENSMUSG00000031026		126.729	0.594833	0.259256	0.00251014	0.0199347	1.5103	0.57835	0.637739	0.364638	0.362405	171	145	92	100	protein coding gene	tripartite motif-containing 66	MGI:2152406
Tpt1	ENSMUSG00000060126		32141.3	-0.117945	0.0395318	0.00252293	0.0200259	0.921499	501.753	502.835	541.569	550.419	34872	26874	32119	35701	protein coding gene	tumor protein, translationally-controlled 1	MGI:104890
Ccdc82	ENSMUSG00000079084		1228.85	-0.242225	0.0850921	0.00253189	0.0200865	0.84544	4.38477	4.16566	5.20166	5.05282	1299	949	1315	1397	protein coding gene	coiled-coil domain containing 82	MGI:1913646
Sapcd1	ENSMUSG00000036185		1582.38	-0.218835	0.0761174	0.00256299	0.0203227	0.859259	55.7638	54.0619	64.6451	64.4993	1674	1248	1656	1807	protein coding gene	suppressor APC domain containing 1	MGI:2388100
Tgm2	ENSMUSG00000037820		756.875	0.292867	0.105934	0.00256978	0.0203659	1.22507	6.77754	7.40264	5.62586	5.69355	912	766	646	715	protein coding gene	transglutaminase 2, C polypeptide	MGI:98731
Shank3	ENSMUSG00000022623		815.045	0.284602	0.102484	0.00257931	0.0204308	1.21807	3.72625	3.86688	2.9285	3.17831	1005	802	674	800	protein coding gene	SH3 and multiple ankyrin repeat domains 3	MGI:1930016
Tex15	ENSMUSG00000009628		48.5648	0.931241	0.476902	0.00259015	0.0204905	1.90692	0.30963	0.240662	0.141802	0.0915241	87	52	34	24	protein coding gene	testis expressed gene 15 meiosis and synapsis associated	MGI:1934816
Dph3	ENSMUSG00000021905		1672.94	0.217876	0.075795	0.0025891	0.0204905	1.16302	19.4484	19.6004	17.1267	16.13	2040	1581	1533	1579	protein coding gene	diphthamine biosynthesis 3	MGI:1922658
Ubp1	ENSMUSG00000009741		4901.5	-0.15485	0.0525895	0.00259087	0.0204905	0.898226	37.743	37.801	41.9015	42.5173	5243	4038	4967	5512	protein coding gene	upstream binding protein 1	MGI:104889
Iqank1	ENSMUSG00000102018		152.162	0.546323	0.232501	0.00259247	0.0204922	1.46036	2.17863	2.15476	1.33047	1.3919	213	162	111	127	protein coding gene	IQ motif and ankyrin repeat containing 1	MGI:3588184
Taf1a	ENSMUSG00000072258		645.454	0.313097	0.114758	0.00259378	0.0204922	1.24237	11.6063	11.9362	9.76316	8.72703	808	639	580	567	protein coding gene	TATA-box binding protein associated factor, RNA polymerase I, A	MGI:109578
Lrp10	ENSMUSG00000022175		809.037	0.29752	0.108093	0.00260899	0.0206017	1.22903	7.5195	8.162	5.81763	6.64315	980	818	647	808	protein coding gene	low-density lipoprotein receptor-related protein 10	MGI:1929480
Ap1b1	ENSMUSG00000009090		2401.75	0.193861	0.0668214	0.00262268	0.0206884	1.14382	20.3933	19.8718	17.0413	17.9137	2952	2212	2105	2420	protein coding gene	adaptor protein complex AP-1, beta 1 subunit	MGI:1096368
Heyl	ENSMUSG00000032744		2338.19	-0.191568	0.0660236	0.00262182	0.0206884	0.875654	16.3152	16.7136	18.8838	19.0824	2436	1919	2406	2659	protein coding gene	hairy/enhancer-of-split related with YRPW motif-like	MGI:1860511
Zfp326	ENSMUSG00000029290		2193.63	-0.196595	0.0679056	0.00262526	0.020698	0.872607	10.9893	10.9093	12.8836	12.4057	2316	1768	2317	2440	protein coding gene	zinc finger protein 326	MGI:1927246
Cbx7	ENSMUSG00000053411		994.272	-0.267251	0.0956372	0.00263399	0.0207561	0.830901	5.47953	5.21723	6.24807	6.84999	1038	760	1010	1211	protein coding gene	chromobox 7	MGI:1196439
Cdca3	ENSMUSG00000023505		3609.97	-0.168896	0.0577293	0.0026417	0.0208061	0.889523	45.5477	46.2876	51.2056	52.5053	3812	2979	3657	4101	protein coding gene	cell division cycle associated 3	MGI:1315198
Cdkn1c	ENSMUSG00000037664		1918.9	0.213994	0.0745235	0.00266087	0.0209463	1.15989	40.6936	38.0671	34.7176	32.6265	2423	1743	1764	1813	protein coding gene	cyclin dependent kinase inhibitor 1C	MGI:104564
Rhobtb1	ENSMUSG00000019944		903.728	0.275285	0.0990138	0.0026723	0.0210217	1.21023	6.50503	6.23812	5.42332	4.92871	1154	851	821	816	protein coding gene	Rho-related BTB domain containing 1	MGI:1916538
Csrp1	ENSMUSG00000026421		1601.67	-0.219226	0.0766343	0.00267321	0.0210217	0.859026	29.64	28.7772	33.6263	35.0802	1693	1264	1639	1870	protein coding gene	cysteine and glycine-rich protein 1	MGI:88549
Efcab6	ENSMUSG00000022441		80.8513	0.712772	0.335583	0.00268261	0.0210847	1.63895	0.614561	0.667143	0.350699	0.326394	115	96	56	57	protein coding gene	EF-hand calcium binding domain 6	MGI:1924877
Eny2	ENSMUSG00000022338		3655.12	-0.174506	0.0599024	0.00269344	0.021159	0.886071	23.7388	22.3702	26.6071	25.7485	3995	2895	3821	4044	protein coding gene	ENY2 transcription and export complex 2 subunit	MGI:1919286
Gm14204	ENSMUSG00000086496		969.03	-0.270267	0.097132	0.00270174	0.0212023	0.829166	4.71194	4.35624	5.80218	5.34477	1024	728	1076	1084	lncRNA gene	predicted gene 14204	MGI:3651576
Depdc1a	ENSMUSG00000028175		564.761	-0.321598	0.119344	0.00270035	0.0212023	0.800183	5.96675	5.57485	7.51153	7.33208	579	416	622	664	protein coding gene	DEP domain containing 1a	MGI:1923381
Kdm7a	ENSMUSG00000042599		1995.77	-0.206515	0.0717826	0.00270655	0.0212292	0.866628	7.25953	6.97401	8.51519	8.05966	2132	1575	2134	2209	protein coding gene	lysine (K)-specific demethylase 7A	MGI:2443388
Sqle	ENSMUSG00000022351		5561.01	0.150867	0.0512564	0.00272775	0.0213845	1.11024	40.95	41.0791	36.389	37.2493	6632	5116	5029	5630	protein coding gene	squalene epoxidase	MGI:109296
Copb2	ENSMUSG00000032458		5355.92	0.150413	0.0513061	0.00275039	0.0215509	1.10989	34.6003	34.3858	30.8478	31.0893	6417	4904	4882	5381	protein coding gene	COPI coat complex subunit beta 2	MGI:1354962
Slc1a2	ENSMUSG00000005089		2462.1	0.187253	0.0647297	0.0027582	0.0216009	1.13859	7.85382	7.68702	6.81106	6.75309	3012	2267	2229	2417	protein coding gene	solute carrier family 1 (glial high affinity glutamate transporter), member 2	MGI:101931
Ro60	ENSMUSG00000018199		3488.72	-0.168894	0.0580003	0.00276119	0.0216132	0.889525	13.1795	13.4795	15.0745	15.0335	3672	2888	3584	3909	protein coding gene	Ro60, Y RNA binding protein	MGI:106652
Ccnt2	ENSMUSG00000026349		4155.15	-0.172673	0.0594094	0.00276532	0.0216345	0.887197	12.4883	12.0014	14.3714	13.3934	4502	3327	4421	4506	protein coding gene	cyclin T2	MGI:1920199
St6galnac6	ENSMUSG00000026811		707.22	-0.291482	0.106397	0.00277114	0.0216578	0.817063	5.02109	5.11445	6.33411	6.33278	706	553	760	831	protein coding gene	ST6 (alpha-N-acetyl-neuraminyl-2,3-beta-galactosyl-1,3)-N-acetylgalactosaminide alpha-2,6-sialyltransferase 6	MGI:1355316
Per3	ENSMUSG00000028957		335.209	-0.398853	0.155954	0.00277009	0.0216578	0.758461	1.21181	1.06138	1.56209	1.58109	340	229	374	414	protein coding gene	period circadian clock 3	MGI:1277134
Crxos	ENSMUSG00000074365		206.989	0.481046	0.19879	0.00277868	0.0217056	1.39575	3.08153	3.43479	2.14497	2.20956	266	228	158	178	protein coding gene	cone-rod homeobox, opposite strand	MGI:2451355
Slc38a6	ENSMUSG00000044712		488.239	0.341464	0.12859	0.00278429	0.0217129	1.26704	2.82034	2.69491	2.1965	2.02727	641	471	426	430	protein coding gene	solute carrier family 38, member 6	MGI:3648156
Gorasp2	ENSMUSG00000014959		2183.15	0.218721	0.0767359	0.00278531	0.0217129	1.1637	21.9016	22.2928	17.5042	20.0686	2651	2075	1808	2267	protein coding gene	golgi reassembly stacking protein 2	MGI:2135962
Arhgap11a	ENSMUSG00000041219		4949.37	-0.15533	0.053166	0.00278526	0.0217129	0.897927	34.4692	33.5575	38.4441	37.6364	5367	4018	5108	5469	protein coding gene	Rho GTPase activating protein 11A	MGI:2444300
Rgs2	ENSMUSG00000026360		2492.47	-0.198019	0.0688974	0.00278327	0.0217129	0.871747	24.699	24.7767	29.8955	27.3153	2616	2018	2702	2700	protein coding gene	regulator of G-protein signaling 2	MGI:1098271
Lzic	ENSMUSG00000028990		1234.61	-0.236134	0.0836675	0.00280034	0.0218189	0.849018	23.3251	23.5307	27.7211	28.1396	1271	986	1289	1431	protein coding gene	leucine zipper and CTNNBIP1 domain containing	MGI:1916401
Cpsf3	ENSMUSG00000054309		2416.85	0.189362	0.065645	0.00280362	0.0218333	1.14026	18.8964	19.0899	16.8456	16.2441	2913	2263	2216	2337	protein coding gene	cleavage and polyadenylation specificity factor 3	MGI:1859328
Sf3b3	ENSMUSG00000033732		6128.84	0.159017	0.0544264	0.00280625	0.0218427	1.11653	22.7878	23.2753	19.7912	21.2856	7266	5707	5385	6334	protein coding gene	splicing factor 3b, subunit 3	MGI:1289341
Sec13	ENSMUSG00000030298		2515.92	0.190719	0.0661597	0.00280898	0.0218527	1.14133	32.9	32.6856	29.4295	27.6585	3059	2337	2335	2400	protein coding gene	SEC13 homolog, nuclear pore and COPII coat complex component	MGI:99832
Evl	ENSMUSG00000021262		8400.51	0.139968	0.0476981	0.00281225	0.021867	1.10188	117.712	115.146	103.846	106.886	10106	7602	7608	8564	protein coding gene	Ena-vasodilator stimulated phosphoprotein	MGI:1194884
Pla2g7	ENSMUSG00000023913		476.776	-0.340382	0.128356	0.00281785	0.0218994	0.789832	5.6465	5.39593	7.22477	7.2124	479	352	523	571	protein coding gene	phospholipase A2, group VII (platelet-activating factor acetylhydrolase, plasma)	MGI:1351327
Lrrc47	ENSMUSG00000029028		2316.01	0.190641	0.0662825	0.00282248	0.0219242	1.14127	27.4053	27.3788	23.4834	24.1697	2809	2158	2054	2312	protein coding gene	leucine rich repeat containing 47	MGI:1920196
Cntn3	ENSMUSG00000030075		189.197	0.513965	0.217429	0.00282437	0.0219277	1.42797	1.46035	1.18443	0.918278	0.801479	287	179	154	147	protein coding gene	contactin 3	MGI:99534
Deup1	ENSMUSG00000039977		23.887	1.25164	0.716424	0.00282691	0.0219362	2.38112	0.39302	0.470738	0.145442	0.110823	38	35	12	10	protein coding gene	deuterosome assembly protein 1	MGI:2443026
Smarcc1	ENSMUSG00000032481		6272.79	0.161616	0.0554441	0.00283725	0.0220053	1.11854	33.1076	32.6767	28.0274	30.528	7572	5747	5470	6516	protein coding gene	SWI/SNF related, matrix associated, actin dependent regulator of chromatin, subfamily c, member 1	MGI:1203524
Mtus1	ENSMUSG00000045636		3323.59	0.173869	0.0599273	0.0028543	0.0221263	1.12808	13.7549	13.4461	12.2484	11.7494	4048	3043	3076	3227	protein coding gene	mitochondrial tumor suppressor 1	MGI:2142572
Eogt	ENSMUSG00000035245		681.905	-0.298311	0.109824	0.00286461	0.0221949	0.813204	4.61251	4.96211	6.07682	5.95334	660	546	742	795	protein coding gene	EGF domain specific O-linked N-acetylglucosamine transferase	MGI:2141669
Mylk	ENSMUSG00000022836		1874.94	0.209927	0.0736007	0.00287256	0.0222452	1.15663	7.0082	6.91126	5.75066	6.17369	2305	1748	1614	1895	protein coding gene	myosin, light polypeptide kinase	MGI:894806
Psmc1	ENSMUSG00000021178		4425.95	0.159757	0.0549208	0.00287764	0.0222732	1.1171	95.6647	92.2428	84.2459	83.315	5400	4004	4058	4389	protein coding gene	protease (prosome, macropain) 26S subunit, ATPase 1	MGI:106054
Tead3	ENSMUSG00000002249		727.274	-0.287339	0.10517	0.00288856	0.0223464	0.819412	3.70803	3.78063	4.70992	4.61812	727	570	788	845	protein coding gene	TEA domain family member 3	MGI:109241
Bahcc1	ENSMUSG00000039741		3498.69	-0.200948	0.0703003	0.00290335	0.022438	0.869979	11.4919	11.1771	12.1981	14.0659	3725	2786	3374	4255	protein coding gene	BAH domain and coiled-coil containing 1	MGI:2679272
Pkdcc	ENSMUSG00000024247		676.421	-0.297199	0.109502	0.00290203	0.022438	0.813831	8.33382	8.83411	10.7428	10.8105	660	538	726	799	protein coding gene	protein kinase domain containing, cytoplasmic	MGI:2147077
Mip	ENSMUSG00000025389		58.383	2.26682	1.87493	0.00292052	0.0225594	4.8126	1.80486	2.07704	0.0374346	0.308062	113	100	2	18	protein coding gene	major intrinsic protein of lens fiber	MGI:96990
Cd63	ENSMUSG00000025351		1930.26	0.201255	0.0704536	0.00292443	0.0225781	1.1497	21.8469	21.8426	19.0623	18.6358	2349	1806	1749	1870	protein coding gene	CD63 antigen	MGI:99529
P3h3	ENSMUSG00000023191		1451.76	-0.241996	0.0864658	0.00292804	0.0225945	0.845575	12.565	13.5408	14.7347	16.5074	1442	1195	1443	1768	protein coding gene	prolyl 3-hydroxylase 3	MGI:1315208
Bod1l	ENSMUSG00000061755		2249.18	0.19798	0.0691825	0.00293102	0.0225946	1.14709	7.54548	8.06733	6.79817	6.69936	2643	2173	2032	2190	protein coding gene	biorientation of chromosomes in cell division 1-like	MGI:2444804
Atp5f1a	ENSMUSG00000025428		17162.9	0.122223	0.0415706	0.00292961	0.0225946	1.08841	220.857	222.489	203.466	203.108	20219	15663	15895	17353	protein coding gene	ATP synthase F1 subunit alpha	MGI:88115
Timp2	ENSMUSG00000017466		1304.27	0.261785	0.0944881	0.00293931	0.0226471	1.19896	12.5547	13.7191	9.9188	11.6075	1553	1305	1047	1340	protein coding gene	tissue inhibitor of metalloproteinase 2	MGI:98753
Vcan	ENSMUSG00000021614		975.282	-0.256044	0.0923001	0.00295615	0.0227653	0.837381	2.35131	2.38024	2.88862	2.84932	993	773	1041	1123	protein coding gene	versican	MGI:102889
Btg1	ENSMUSG00000036478		5706.57	-0.147062	0.0505586	0.00296425	0.0228162	0.903087	39.9107	39.6279	43.9786	44.3995	6149	4695	5782	6384	protein coding gene	BTG anti-proliferation factor 1	MGI:88215
Cep57	ENSMUSG00000031922		2522.76	-0.204227	0.071763	0.00296939	0.0228442	0.868004	21.8492	21.4775	26.6605	23.7104	2667	2016	2777	2701	protein coding gene	centrosomal protein 57	MGI:1915551
Stk19	ENSMUSG00000061207		780.59	0.282406	0.103364	0.0029758	0.0228705	1.21622	10.2679	11.0094	8.57293	8.55989	946	780	674	736	protein coding gene	serine/threonine kinase 19	MGI:1860085
Hnrnpab	ENSMUSG00000020358		22670	0.119331	0.0408141	0.00297431	0.0228705	1.08623	332.794	326.545	301.739	304.008	27036	20400	20918	23049	protein coding gene	heterogeneous nuclear ribonucleoprotein A/B	MGI:1330294
Nolc1	ENSMUSG00000015176		2529.78	0.199068	0.0697717	0.0029821	0.0229074	1.14796	25.5346	27.5422	22.1417	23.6831	2961	2456	2191	2563	protein coding gene	nucleolar and coiled-body phosphoprotein 1	MGI:1918019
Tnrc6a	ENSMUSG00000052707		4704.11	-0.15665	0.054038	0.00298579	0.0229241	0.897106	13.7209	13.3988	14.9674	15.3896	5091	3823	4739	5329	protein coding gene	trinucleotide repeat containing 6a	MGI:2385292
Zfp62	ENSMUSG00000046311		2960.37	-0.203851	0.0716613	0.00302441	0.0232089	0.86823	17.5505	17.6667	21.8697	19.0427	3094	2395	3290	3133	protein coding gene	zinc finger protein 62	MGI:99662
Khnyn	ENSMUSG00000047153		1650.97	-0.211826	0.0748886	0.00302634	0.0232121	0.863444	9.19575	8.97211	10.733	10.5193	1746	1310	1739	1864	protein coding gene	KH and NYN domain containing	MGI:2451333
D130019J16Rik	ENSMUSG00000104145		102.896	0.665446	0.314317	0.0030314	0.0232392	1.58606	1.95184	2.82709	1.24593	1.37728	123	137	67	81	lncRNA gene	RIKEN cDNA D130019J16 gene	MGI:2443523
Hspa1a	ENSMUSG00000091971		32.3867	1.05018	0.586011	0.00304733	0.0233496	2.07079	0.611714	0.630379	0.229932	0.22261	53	42	17	18	protein coding gene	heat shock protein 1A	MGI:96244
Itprip	ENSMUSG00000117975		735.922	0.297375	0.110264	0.00308261	0.0236081	1.22891	8.13196	7.9819	5.96361	6.84637	938	708	587	737	protein coding gene	inositol 1,4,5-triphosphate receptor interacting protein	MGI:3042776
Slc25a5	ENSMUSG00000016319		3861.82	0.161804	0.0560891	0.00308563	0.0236193	1.11868	96.5127	96.206	86.4525	85.0684	4639	3556	3546	3816	protein coding gene	solute carrier family 25 (mitochondrial carrier, adenine nucleotide translocator), member 5	MGI:1353496
Polq	ENSMUSG00000034206		819.832	-0.281367	0.103484	0.0030943	0.0236738	0.822811	2.94534	2.91974	3.83275	3.44393	833	635	925	909	protein coding gene	polymerase (DNA directed), theta	MGI:2155399
Casp2	ENSMUSG00000029863		2840.77	-0.178532	0.0623937	0.0031193	0.0238531	0.883602	14.5625	14.6651	16.3261	16.9403	3001	2324	2871	3258	protein coding gene	caspase 2	MGI:97295
Glo1	ENSMUSG00000024026		4240.76	0.164461	0.0571269	0.00312605	0.0238928	1.12075	14.6843	14.1239	13.0992	12.499	5189	3838	3950	4122	protein coding gene	glyoxalase 1	MGI:95742
Chst1	ENSMUSG00000027221		569.377	0.330392	0.125531	0.00313994	0.0239869	1.25735	8.5611	10.0695	7.23237	7.11964	670	606	483	520	protein coding gene	carbohydrate sulfotransferase 1	MGI:1924219
Rhebl1	ENSMUSG00000023755		493.511	-0.338106	0.129249	0.00314543	0.0240167	0.791079	5.72057	5.2235	6.88886	7.41125	507	356	521	613	protein coding gene	Ras homolog enriched in brain like 1	MGI:1916409
Krt73	ENSMUSG00000063661		1299.16	0.237357	0.0852853	0.00316628	0.0241639	1.17883	26.173	24.4432	20.5647	21.8503	1657	1190	1111	1291	protein coding gene	keratin 73	MGI:3607712
Ppox	ENSMUSG00000062729		1942.79	-0.208893	0.0740849	0.00316928	0.0241747	0.865201	16.1061	14.7026	17.9412	18.038	2124	1491	2019	2220	protein coding gene	protoporphyrinogen oxidase	MGI:104968
Rfc2	ENSMUSG00000023104		2912.05	0.17707	0.0618672	0.00317367	0.024196	1.13059	19.2221	18.9347	17.0885	16.481	3538	2680	2684	2831	protein coding gene	replication factor C (activator 1) 2	MGI:1341868
Tmx3	ENSMUSG00000024614		2554.52	-0.19015	0.0668915	0.0031753	0.0241964	0.876514	9.32215	9.25336	11.0698	10.2807	2704	2064	2740	2783	protein coding gene	thioredoxin-related transmembrane protein 3	MGI:2442418
Mgat1	ENSMUSG00000020346		1749.73	0.208456	0.0738963	0.00317739	0.0242002	1.15545	15.1506	15.7503	13.4134	13.0788	2094	1674	1582	1687	protein coding gene	mannoside acetylglucosaminyltransferase 1	MGI:96973
Nlk	ENSMUSG00000017376		4916.92	-0.159082	0.0550048	0.0031795	0.0242042	0.895595	32.6161	33.4704	37.986	36.0671	5188	4094	5156	5354	protein coding gene	nemo like kinase	MGI:1201387
Rflnb	ENSMUSG00000020846		309.763	0.398663	0.158942	0.00318156	0.0242078	1.31829	3.90028	4.04489	2.82235	2.92545	400	319	247	280	protein coding gene	refilin B	MGI:1923816
Rhbdl3	ENSMUSG00000017692		2614.77	0.187764	0.0660008	0.00319533	0.0242883	1.139	23.2275	22.5669	20.6245	19.3312	3211	2399	2433	2494	protein coding gene	rhomboid like 3	MGI:2179276
Slc27a1	ENSMUSG00000031808		2116.26	-0.194458	0.0685928	0.0031938	0.0242883	0.873901	13.1402	13.0123	14.8278	15.3251	2239	1705	2156	2437	protein coding gene	solute carrier family 27 (fatty acid transporter), member 1	MGI:1347098
Cdhr1	ENSMUSG00000021803		2514.26	0.185103	0.0650302	0.00321086	0.0243942	1.1369	23.8968	24.1882	21.4452	20.5745	3023	2353	2315	2429	protein coding gene	cadherin-related family member 1	MGI:2157782
Dbndd1	ENSMUSG00000031970		460.727	0.343267	0.131867	0.00321361	0.024403	1.26863	7.92347	7.40794	6.02328	5.68785	612	440	397	410	protein coding gene	dysbindin domain containing 1	MGI:1919435
Sgta	ENSMUSG00000004937		3460.56	0.170078	0.059422	0.00322534	0.0244798	1.12512	50.2236	48.9137	42.9206	44.7442	4218	3159	3076	3507	protein coding gene	small glutamine-rich tetratricopeptide repeat (TPR)-containing, alpha	MGI:1098703
Gcn1	ENSMUSG00000041638		3168.25	0.179703	0.0630323	0.0032328	0.0245221	1.13265	7.50244	7.20158	6.24644	6.65901	3903	2881	2773	3233	protein coding gene	GCN1 activator of EIF2AK4	MGI:2444248
2900052L18Rik	ENSMUSG00000043993		463.373	-0.341009	0.131088	0.00323412	0.0245221	0.789489	6.08129	6.22109	7.75993	8.32628	450	354	490	575	lncRNA gene	RIKEN cDNA 2900052L18 gene	MGI:1924085
Atp8a1	ENSMUSG00000037685	YES	1488.06	-0.231972	0.0834256	0.00324482	0.0245712	0.85147	3.74631	3.64601	4.15128	4.63616	1562	1169	1477	1804	protein coding gene	ATPase phospholipid transporting 8A1	MGI:1330848
Pik3c2b	ENSMUSG00000026447		1038.32	-0.257401	0.0940812	0.00324362	0.0245712	0.836594	3.65578	3.93692	4.43053	4.78179	1024	848	1059	1250	protein coding gene	phosphatidylinositol-4-phosphate 3-kinase catalytic subunit type 2 beta	MGI:2685045
Sntb1	ENSMUSG00000060429		560.119	-0.31999	0.121278	0.00324543	0.0245712	0.801075	3.7499	3.39593	4.50746	4.67974	583	406	598	679	protein coding gene	syntrophin, basic 1	MGI:101781
Aldh1l1	ENSMUSG00000030088		85.339	0.677935	0.32677	0.00325311	0.0246171	1.59985	0.955446	0.946646	0.470967	0.560641	126	96	53	69	protein coding gene	aldehyde dehydrogenase 1 family, member L1	MGI:1340024
Cul7	ENSMUSG00000038545		3288.38	0.181155	0.0636286	0.00325795	0.0246415	1.13379	18.2175	18.5038	15.3913	16.782	3942	3079	2842	3389	protein coding gene	cullin 7	MGI:1913765
Gm4792	ENSMUSG00000053420		637.267	0.306549	0.115197	0.00326438	0.0246556	1.23675	36.6429	35.0594	29.8242	26.7944	825	607	573	563	protein coding gene	predicted gene 4792	MGI:3648918
Ncapd3	ENSMUSG00000035024		2243.23	-0.188648	0.0665356	0.00326399	0.0246556	0.877428	10.2677	10.2822	11.7628	11.8204	2366	1822	2313	2542	protein coding gene	non-SMC condensin II complex, subunit D3	MGI:2142989
Zfp945	ENSMUSG00000059142		1508.07	-0.237541	0.0857556	0.00326467	0.0246556	0.84819	5.35563	5.12599	6.68241	5.85048	1591	1171	1694	1622	protein coding gene	zinc finger protein 945	MGI:2445132
Irf2bp1	ENSMUSG00000044030		1785.77	0.237157	0.0855714	0.00327381	0.0247124	1.17867	28.4577	26.7288	21.2392	24.9768	2272	1641	1447	1861	protein coding gene	interferon regulatory factor 2 binding protein 1	MGI:2442159
Wbp11	ENSMUSG00000030216		3306.43	0.170462	0.0595772	0.0032774	0.024715	1.12542	26.7609	27.4239	23.596	24.2897	3930	3097	2957	3329	protein coding gene	WW domain binding protein 11	MGI:1891823
Dnaja2	ENSMUSG00000031701		4919.09	0.152261	0.0529574	0.00327628	0.024715	1.11131	68.2701	67.0746	61.3617	59.9924	5931	4481	4549	4864	protein coding gene	DnaJ heat shock protein family (Hsp40) member A2	MGI:1931882
Rcan1	ENSMUSG00000022951		972.427	0.260743	0.0953671	0.00328336	0.0247477	1.1981	13.1761	13.6988	11.4991	10.562	1187	949	884	888	protein coding gene	regulator of calcineurin 1	MGI:1890564
Cklf	ENSMUSG00000054400		698.339	-0.289501	0.107826	0.00329232	0.024803	0.818185	4.04849	3.81763	4.95399	4.88329	724	525	756	815	protein coding gene	chemokine-like factor	MGI:1922708
Mrc2	ENSMUSG00000020695		258.884	-0.43052	0.177067	0.00331587	0.0249681	0.741994	1.16474	1.32114	1.74373	1.79234	227	198	290	326	protein coding gene	mannose receptor, C type 2	MGI:107818
Asns	ENSMUSG00000029752		1488.91	0.230676	0.0831645	0.00334307	0.0251481	1.17338	22.9131	22.9579	20.4391	18.2059	1830	1410	1393	1357	protein coding gene	asparagine synthetase	MGI:1350929
Megf9	ENSMUSG00000039270		3123.65	-0.174672	0.061413	0.00334179	0.0251481	0.885969	13.7669	13.8478	15.2695	16.0674	3307	2558	3130	3602	protein coding gene	multiple EGF-like-domains 9	MGI:1918264
Fbxl20	ENSMUSG00000020883		2551.75	-0.182561	0.0644126	0.00334951	0.0251593	0.881137	7.55267	7.72483	8.8441	8.60204	2670	2100	2668	2838	protein coding gene	F-box and leucine-rich repeat protein 20	MGI:1919444
Tbc1d8b	ENSMUSG00000042473		322.666	-0.395857	0.159047	0.00334921	0.0251593	0.760038	1.89261	2.15352	2.84167	2.72508	288	252	369	387	protein coding gene	TBC1 domain family, member 8B	MGI:1918101
Kcna3	ENSMUSG00000047959		65.7342	-0.752924	0.383635	0.0033488	0.0251593	0.5934	0.828204	0.959939	1.89889	1.67841	46	41	90	87	protein coding gene	potassium voltage-gated channel, shaker-related subfamily, member 3	MGI:96660
Tpr	ENSMUSG00000006005		5643.93	0.14585	0.0507764	0.00336432	0.0252581	1.10638	21.9574	21.9604	19.9464	19.6158	6730	5176	5217	5611	protein coding gene	translocated promoter region, nuclear basket protein	MGI:1922066
Rem2	ENSMUSG00000022176		568.2	0.338096	0.130385	0.00337266	0.0253082	1.26409	10.0101	12.2062	8.2007	8.76994	658	617	460	538	protein coding gene	rad and gem related GTP binding protein 2	MGI:2155260
Appl1	ENSMUSG00000040760		3393.04	-0.189014	0.0669676	0.00337823	0.0253376	0.877205	14.5202	13.5909	16.9651	15.3398	3697	2661	3686	3645	protein coding gene	adaptor protein, phosphotyrosine interaction, PH domain and leucine zipper containing 1	MGI:1920243
Brd8dc	ENSMUSG00000049357		212.973	0.460605	0.193837	0.00338053	0.0253423	1.37612	3.89717	4.18972	2.75337	2.74372	277	229	167	182	protein coding gene	BRD8 domain containing	MGI:3045347
Brca1	ENSMUSG00000017146		2398.59	0.202702	0.0721296	0.00338381	0.0253544	1.15085	11.1687	12.2798	10.4122	9.77864	2783	2353	2214	2274	protein coding gene	breast cancer 1, early onset	MGI:104537
Col4a4	ENSMUSG00000067158		150.651	0.53133	0.23526	0.00339384	0.0254171	1.44526	0.67766	0.671418	0.453788	0.401098	210	160	120	116	protein coding gene	collagen, type IV, alpha 4	MGI:104687
Zfp367	ENSMUSG00000044934		1837.39	-0.200634	0.0714888	0.003412	0.0255406	0.870168	12.0172	11.9446	13.9152	13.8549	1935	1479	1912	2082	protein coding gene	zinc finger protein 367	MGI:2442266
Ireb2	ENSMUSG00000032293		5504.21	-0.149729	0.0523563	0.00341462	0.0255477	0.90142	21.3581	21.2911	24.2498	23.2494	5912	4532	5728	6006	protein coding gene	iron responsive element binding protein 2	MGI:1928268
Appl2	ENSMUSG00000020263		1929.75	-0.208272	0.0744781	0.00341691	0.0255523	0.865573	12.1401	11.0936	13.7477	13.3784	2109	1482	2038	2169	protein coding gene	adaptor protein, phosphotyrosine interaction, PH domain and leucine zipper containing 2	MGI:2384914
Wdr47	ENSMUSG00000040389	YES	2009.91	0.205628	0.0734107	0.00342438	0.0255956	1.15319	17.9714	16.5516	14.5687	15.126	2550	1806	1764	2003	protein coding gene	WD repeat domain 47	MGI:2139593
Pdia4	ENSMUSG00000025823		3617.21	0.162543	0.0570319	0.00342623	0.0255969	1.11926	62.0082	61.8879	55.3522	54.8338	4344	3334	3309	3585	protein coding gene	protein disulfide isomerase associated 4	MGI:104864
Ncald	ENSMUSG00000051359		1282.32	0.232962	0.0843747	0.003438	0.0256622	1.17525	6.09384	6.51811	5.24247	5.34517	1527	1256	1121	1250	protein coding gene	neurocalcin delta	MGI:1196326
Lonrf3	ENSMUSG00000016239		333.796	-0.388602	0.15577	0.00343834	0.0256622	0.763869	3.0184	2.71022	4.06353	3.80219	336	232	386	395	protein coding gene	LON peptidase N-terminal domain and ring finger 3	MGI:1921615
Acsl4	ENSMUSG00000031278		1094.1	-0.247643	0.0904947	0.0034419	0.0256762	0.842271	7.01995	7.23384	8.91694	8.2552	1108	878	1201	1216	protein coding gene	acyl-CoA synthetase long-chain family member 4	MGI:1354713
Cenatac	ENSMUSG00000043923		574.997	-0.317536	0.121116	0.0034453	0.025689	0.802439	4.91913	4.48961	5.78389	6.28629	597	419	599	712	protein coding gene	centrosomal AT-AC splicing factor	MGI:2685960
Fignl1	ENSMUSG00000035455	YES	2986.19	-0.182918	0.0647679	0.00346366	0.0258133	0.880919	22.6173	22.0864	26.5708	24.5306	3196	2400	3204	3235	protein coding gene	fidgetin-like 1	MGI:1890648
Ier2	ENSMUSG00000053560		576.115	-0.308304	0.117229	0.00346905	0.0258408	0.807591	12.6731	13.1784	16.2468	16.5891	564	451	617	689	protein coding gene	immediate early response 2	MGI:104815
	ENSMUSG00000121482		1229.59	-0.253227	0.0929718	0.00348727	0.0259638	0.839018	18.5831	18.2383	23.9855	20.6323	1272	960	1401	1318
Hint2	ENSMUSG00000028470		488.032	0.329735	0.127045	0.00349992	0.0260453	1.25678	14.2537	13.5041	10.8142	10.6268	641	467	415	446	protein coding gene	histidine triad nucleotide binding protein 2	MGI:1916167
Cmpk2	ENSMUSG00000020638		355.128	0.375963	0.149675	0.00350498	0.0260702	1.29771	3.70165	3.91512	2.92082	2.70596	450	366	303	307	protein coding gene	cytidine/uridine monophosphate kinase 2	MGI:99830
Cacng7	ENSMUSG00000069806		3046.42	-0.179038	0.063502	0.00355347	0.026418	0.883292	44.738	45.8635	49.8295	53.3191	3189	2514	3031	3547	protein coding gene	calcium channel, voltage-dependent, gamma subunit 7	MGI:1932374
Erich2os	ENSMUSG00000086515		31.1877	1.06161	0.629896	0.00355842	0.0264419	2.08726	1.64111	2.18154	0.512843	0.820623	45	46	12	21	antisense lncRNA gene	glutamate rich 2, opposite strand	MGI:3826593
Fiz1	ENSMUSG00000061374		1777.77	0.209275	0.0751977	0.00356847	0.0265036	1.15611	20.1667	19.0951	16.3807	17.2755	2229	1623	1545	1782	protein coding gene	Flt3 interacting zinc finger protein 1	MGI:1344336
Hras	ENSMUSG00000025499		1577.47	0.233269	0.0848815	0.00357157	0.0265138	1.1755	18.1726	17.4644	16.0391	13.9284	1981	1464	1492	1417	protein coding gene	Harvey rat sarcoma virus oncogene	MGI:96224
Akap17a	ENSMUSG00000121606		1667.96	0.212647	0.0765802	0.00358244	0.0265686	1.15881	21.291	21.1033	17.4579	18.7589	2048	1561	1433	1684	protein coding gene	A-kinase anchoring protein 17A	MGI:6723883
Mapk12	ENSMUSG00000022610		343.065	-0.375798	0.150214	0.00358083	0.0265686	0.770679	2.95195	2.99609	4.01827	4.03099	328	256	381	418	protein coding gene	mitogen-activated protein kinase 12	MGI:1353438
Snrnp48	ENSMUSG00000021431		2416.62	-0.194848	0.0696869	0.00359101	0.0266063	0.873665	8.67277	8.53673	10.3854	9.47796	2563	1940	2619	2614	protein coding gene	small nuclear ribonucleoprotein 48 (U11/U12)	MGI:1915047
Ypel1	ENSMUSG00000022773		1878.07	-0.200495	0.0718688	0.00358989	0.0266063	0.870252	14.3849	14.7575	17.1775	16.5853	1947	1536	1984	2095	protein coding gene	yippee like 1	MGI:1913303
E430024I08Rik	ENSMUSG00000112964		648.706	-0.299305	0.11358	0.00360623	0.0267061	0.812644	3.10689	3.26915	4.19217	3.84369	634	513	730	732	lncRNA gene	RIKEN cDNA E430024I08 gene	MGI:3649010
Mbip	ENSMUSG00000021028		660.351	-0.297159	0.112643	0.00361627	0.0267674	0.813854	13.2115	13.6494	17.6904	16.1104	652	518	745	742	protein coding gene	MAP3K12 binding inhibitory protein 1	MGI:1918320
Orc4	ENSMUSG00000026761		1882.45	-0.212266	0.0765933	0.00362314	0.0268053	0.86318	9.11899	8.93263	11.1221	10.0123	1986	1496	2067	2035	protein coding gene	origin recognition complex, subunit 4	MGI:1347043
Septin7	ENSMUSG00000001833	YES	7560.18	-0.150461	0.0529303	0.0036259	0.0268127	0.900963	24.287	23.4356	27.5503	25.6391	8249	6121	7985	8127	protein coding gene	septin 7	MGI:1335094
Ddit4	ENSMUSG00000020108		3280.15	-0.190171	0.067946	0.00363295	0.0268518	0.876502	67.6108	67.3686	82.3636	72.8226	3465	2655	3602	3483	protein coding gene	DNA-damage-inducible transcript 4	MGI:1921997
Faxc	ENSMUSG00000028246		1685.37	-0.2363	0.0864302	0.00365476	0.0269999	0.84892	7.04382	7.2267	7.81291	9.2063	1720	1357	1628	2098	protein coding gene	failed axon connections homolog	MGI:1923382
0610009E02Rik	ENSMUSG00000086714		96.5953	0.632075	0.304091	0.00365654	0.027	1.54979	1.70244	1.51082	0.86272	0.961403	148	101	64	78	lncRNA gene	RIKEN cDNA 0610009E02 gene	MGI:3698435
Gm44433	ENSMUSG00000107512		45.132	0.89595	0.503708	0.003663	0.0270265	1.86083	0.403959	0.617473	0.215931	0.212628	57	67	26	28	unclassified gene	predicted gene, 44433	MGI:5690825
Lrp5	ENSMUSG00000024913		2895.5	-0.177344	0.0631059	0.00366368	0.0270265	0.884329	10.9506	10.6414	11.9838	12.5854	3114	2327	2908	3340	protein coding gene	low density lipoprotein receptor-related protein 5	MGI:1278315
Shc1	ENSMUSG00000042626		729.749	-0.281844	0.105972	0.00367628	0.0271064	0.822539	4.58008	4.37035	5.43123	5.68766	755	554	764	875	protein coding gene	src homology 2 domain-containing transforming protein C1	MGI:98296
Mcm7	ENSMUSG00000029730		6524.75	0.139904	0.049107	0.00368107	0.0271286	1.10183	59.8001	60.3584	54.0294	54.6755	7729	5999	5959	6595	protein coding gene	minichromosome maintenance complex component 7	MGI:1298398
Tdrd7	ENSMUSG00000035517		473.03	0.331382	0.128754	0.00368928	0.0271759	1.25822	5.17387	5.31051	3.94405	4.12547	598	472	389	445	protein coding gene	tudor domain containing 7	MGI:2140279
Gemin8	ENSMUSG00000040621		611.117	0.309303	0.11833	0.00369938	0.0272371	1.23911	11.1119	10.2421	7.97113	8.82298	807	572	494	598	protein coding gene	gem nuclear organelle associated protein 8	MGI:2384300
Smdt1	ENSMUSG00000022452		1917.6	0.19953	0.0717166	0.00370422	0.0272466	1.14832	53.161	54.8593	47.5916	45.6747	2296	1822	1754	1841	protein coding gene	single-pass membrane protein with aspartate rich tail 1	MGI:1916279
Jmjd6	ENSMUSG00000056962		3350.1	-0.181169	0.0646242	0.00370602	0.0272466	0.881988	25.9785	25.7162	30.9645	28.0474	3564	2713	3625	3591	protein coding gene	jumonji domain containing 6	MGI:1858910
Rab30	ENSMUSG00000030643		810.026	-0.269271	0.100569	0.0037059	0.0272466	0.829739	2.89099	2.96509	3.52521	3.66098	814	642	847	962	protein coding gene	RAB30, member RAS oncogene family	MGI:1923235
Fau	ENSMUSG00000038274		6652.1	-0.140745	0.0495181	0.00373068	0.0274147	0.907051	259.06	251.157	281.787	282.628	7270	5420	6748	7402	protein coding gene	FAU ubiquitin like and ribosomal protein S30 fusion	MGI:102547
Magee1	ENSMUSG00000031227		1735.32	0.235636	0.0863825	0.00375151	0.0275544	1.17743	20.0065	21.3	15.8824	18.6982	2074	1698	1405	1809	protein coding gene	MAGE family member E1	MGI:2148149
Arglu1	ENSMUSG00000040459		9235.43	-0.132042	0.0463686	0.00375799	0.0275887	0.912539	63.2618	61.4599	68.6173	68.4428	10118	7559	9365	10216	protein coding gene	arginine and glutamate rich 1	MGI:2442985
Golga1	ENSMUSG00000026754		1525.77	-0.21337	0.0773951	0.0037727	0.0276834	0.86252	9.97285	9.59675	11.5501	11.384	1623	1201	1604	1729	protein coding gene	golgin A1	MGI:1924149
Bltp1	ENSMUSG00000037270		2500.24	-0.180043	0.0643514	0.00378132	0.0277333	0.882677	2.78059	2.8392	3.19384	3.21135	2621	2058	2569	2825	protein coding gene	bridge-like lipid transfer protein family member 1	MGI:2444631
Dbf4	ENSMUSG00000002297		2740.41	-0.187326	0.0672575	0.00379593	0.0278271	0.878232	11.2291	11.4748	13.605	12.4358	2862	2249	2959	2958	protein coding gene	DBF4 zinc finger	MGI:1351328
Tbc1d32	ENSMUSG00000038122	YES	692.515	0.285041	0.107842	0.00381608	0.0279613	1.21845	2.7607	2.88976	2.25056	2.28379	851	685	592	657	protein coding gene	TBC1 domain family, member 32	MGI:2442827
Gm56743	ENSMUSG00000120390		198.538	0.47122	0.204407	0.00383759	0.0281054	1.38628	23.0108	25.8002	17.1985	15.5317	254	219	162	160	lncRNA gene	predicted gene, 56743	MGI:7337399
Adam23	ENSMUSG00000025964		1660.21	-0.210201	0.0764494	0.00386137	0.0282661	0.864417	3.20701	3.43432	3.87921	3.87283	1677	1381	1731	1890	protein coding gene	a disintegrin and metallopeptidase domain 23	MGI:1345162
Gnaq	ENSMUSG00000024639		4565.75	0.151643	0.0536842	0.00386362	0.0282689	1.11083	30.0199	30.4055	26.8874	27.2903	5422	4223	4144	4600	protein coding gene	guanine nucleotide binding protein, alpha q polypeptide	MGI:95776
Pcdhb19	ENSMUSG00000043313		268.07	-0.425791	0.178936	0.00386734	0.0282691	0.74443	1.17059	1.23526	1.87213	1.55246	244	198	333	302	protein coding gene	protocadherin beta 19	MGI:2136757
A330074H02Rik	ENSMUSG00000102995		65.8313	-0.744203	0.390775	0.00386559	0.0282691	0.596997	1.8457	1.41439	2.97402	3.60225	56	33	77	102	lncRNA gene	RIKEN cDNA A330074H02 gene	MGI:3028065
Rnf6	ENSMUSG00000029634		1375.39	-0.224458	0.0821848	0.00387903	0.0283409	0.855916	11.7327	12.6111	14.4675	14.2778	1378	1139	1450	1565	protein coding gene	ring finger protein (C3H2C3 type) 6	MGI:1921382
Mycl	ENSMUSG00000028654		3014.59	-0.168908	0.0603322	0.00389229	0.0284241	0.889516	27.2225	27.1845	30.5795	30.9142	3210	2465	3077	3402	protein coding gene	v-myc avian myelocytomatosis viral oncogene lung carcinoma derived	MGI:96799
Optc	ENSMUSG00000010311		96.665	0.625394	0.304555	0.00389946	0.0284629	1.54263	1.72884	1.9888	1.01299	1.09724	130	115	65	77	protein coding gene	opticin	MGI:2151113
Macf1	ENSMUSG00000028649		8383.38	-0.133384	0.0470578	0.00390158	0.0284647	0.911691	9.42554	9.36289	10.2061	10.4578	9080	6936	8390	9402	protein coding gene	microtubule-actin crosslinking factor 1	MGI:108559
Celsr3	ENSMUSG00000023473	YES	2895.83	-0.173898	0.0622686	0.00390511	0.0284769	0.886445	8.70375	8.75648	9.69399	10.1141	3066	2372	2914	3325	protein coding gene	cadherin, EGF LAG seven-pass G-type receptor 3	MGI:1858236
Cep135	ENSMUSG00000036403	YES	1525.26	0.218127	0.0796159	0.00391818	0.0285449	1.16322	8.9994	8.79732	7.8719	7.27439	1889	1420	1410	1425	protein coding gene	centrosomal protein 135	MGI:2681869
Mark3	ENSMUSG00000007411		4238.86	0.15541	0.0552169	0.00391697	0.0285449	1.11374	17.7718	18.0469	16.2381	15.7858	5034	3931	3925	4173	protein coding gene	MAP/microtubule affinity regulating kinase 3	MGI:1341865
Ppp6r2	ENSMUSG00000036561		2529.21	-0.180699	0.0648843	0.00392087	0.0285508	0.882276	9.69617	9.93566	11.0062	11.3791	2646	2085	2563	2898	protein coding gene	protein phosphatase 6, regulatory subunit 2	MGI:1918724
P4ha1	ENSMUSG00000019916		2984.88	0.178115	0.0638478	0.00392535	0.0285599	1.1314	29.7079	30.2543	27.293	25.384	3569	2795	2798	2846	protein coding gene	procollagen-proline, 2-oxoglutarate 4-dioxygenase (proline 4-hydroxylase), alpha 1 polypeptide	MGI:97463
Ndrg1	ENSMUSG00000005125		6730.06	0.152751	0.0541831	0.00392586	0.0285599	1.11169	41.4349	42.1216	35.932	38.9132	7981	6239	5906	6995	protein coding gene	N-myc downstream regulated gene 1	MGI:1341799
Kcnq2	ENSMUSG00000016346		2846.41	-0.172029	0.061559	0.00393511	0.0286135	0.887593	6.4036	6.32689	7.16633	7.25844	3043	2312	2906	3219	protein coding gene	potassium voltage-gated channel, subfamily Q, member 2	MGI:1309503
Prdm16	ENSMUSG00000039410		87.6384	-0.654606	0.326241	0.00394269	0.028655	0.635249	0.28289	0.234101	0.434838	0.507828	77	49	101	129	protein coding gene	PR domain containing 16	MGI:1917923
Rnf17	ENSMUSG00000000365		22.8118	1.18906	0.770671	0.00394897	0.0286596	2.28004	0.208506	0.228332	0.0835907	0.0470355	38	32	13	8	protein coding gene	ring finger protein 17	MGI:1353419
Elp1	ENSMUSG00000028431		2816.67	0.183556	0.0659594	0.00394847	0.0286596	1.13568	15.4537	16.0818	13.2664	14.2975	3339	2672	2446	2883	protein coding gene	elongator complex protein 1	MGI:1914544
Poglut2	ENSMUSG00000026047		807.99	-0.288724	0.110055	0.00394789	0.0286596	0.818626	9.19536	8.21312	11.6413	10.1627	859	590	928	886	protein coding gene	protein O-glucosyltransferase 2	MGI:1919300
Zbtb42	ENSMUSG00000037638		268.925	-0.438782	0.186765	0.00395622	0.0286986	0.737757	2.51191	2.38609	3.05861	4.0058	256	187	266	381	protein coding gene	zinc finger and BTB domain containing 42	MGI:3644133
Fkbpl	ENSMUSG00000033739		250.119	0.432743	0.183581	0.00396612	0.0287294	1.3498	8.17662	8.96636	5.4668	6.45433	319	269	182	235	protein coding gene	FK506 binding protein-like	MGI:1932127
Ddx39a	ENSMUSG00000005481		2607.29	0.17713	0.0635433	0.00396482	0.0287294	1.13063	20.8589	20.9312	18.1383	18.5923	3140	2423	2330	2612	protein coding gene	DEAD box helicase 39a	MGI:1915528
Crat	ENSMUSG00000026853		633.788	-0.294501	0.11276	0.00396465	0.0287294	0.815354	4.12484	3.9672	4.95293	5.21664	649	480	665	766	protein coding gene	carnitine acetyltransferase	MGI:109501
Gtf2i	ENSMUSG00000060261		11506	0.139343	0.0493798	0.00398145	0.0288268	1.1014	46.2244	45.7151	40.0788	43.1227	13767	10470	10186	11986	protein coding gene	general transcription factor II I	MGI:1202722
Osbpl2	ENSMUSG00000039050		1335.06	0.221235	0.081068	0.00398629	0.0288481	1.16573	13.3395	13.4436	11.5013	11.2175	1631	1264	1200	1280	protein coding gene	oxysterol binding protein-like 2	MGI:2442832
Usp4	ENSMUSG00000032612		3688.07	0.158985	0.0567039	0.00399645	0.0289079	1.1165	17.6104	17.471	15.5952	15.6845	4437	3385	3353	3688	protein coding gene	ubiquitin specific peptidase 4 (proto-oncogene)	MGI:98905
Slit3	ENSMUSG00000056427		30.3744	1.03823	0.640326	0.00399947	0.028916	2.05371	0.316085	0.2569	0.125675	0.0786247	56	35	19	13	protein coding gene	slit guidance ligand 3	MGI:1315202
Map4k2	ENSMUSG00000024948		889.284	-0.269149	0.101506	0.00400226	0.0289225	0.829809	4.63694	4.67805	5.36151	6.07148	901	699	889	1101	protein coding gene	mitogen-activated protein kinase kinase kinase kinase 2	MGI:1346883
Sys1	ENSMUSG00000045503		914.647	0.266365	0.100285	0.00402508	0.0290737	1.20277	7.49399	8.28122	6.67753	6.18713	1085	922	825	836	protein coding gene	SYS1 Golgi-localized integral membrane protein homolog (S. cerevisiae)	MGI:1913710
Cog5	ENSMUSG00000035933		1458	-0.217633	0.0797814	0.00403261	0.0291004	0.859975	8.01465	8.51322	9.78717	9.62492	1474	1204	1536	1652	protein coding gene	component of oligomeric golgi complex 5	MGI:2145130
Tns2	ENSMUSG00000037003		130.946	-0.62486	0.306856	0.0040309	0.0291004	0.648483	0.822821	0.52275	0.949516	1.43355	131	64	129	213	protein coding gene	tensin 2	MGI:2387586
Myh9	ENSMUSG00000022443		2090.62	0.199915	0.0725456	0.00403563	0.0291085	1.14863	6.79961	6.67564	5.55325	6.0768	2567	1938	1789	2141	protein coding gene	myosin, heavy polypeptide 9, non-muscle	MGI:107717
Klhdc8a	ENSMUSG00000042115		1803.17	0.202694	0.0737954	0.00408056	0.0294063	1.15085	17.2706	17.9734	14.8243	15.506	2153	1723	1577	1804	protein coding gene	kelch domain containing 8A	MGI:2442630
Zfhx2	ENSMUSG00000040721		3271.62	-0.187742	0.0679236	0.00408078	0.0294063	0.877979	6.4451	6.57951	7.02042	7.91398	3419	2684	3178	3918	protein coding gene	zinc finger homeobox 2	MGI:2686934
Fam184b	ENSMUSG00000015879		1226.14	-0.238112	0.0884081	0.00409472	0.0294928	0.847854	5.16574	4.91	6.3196	5.7443	1297	948	1354	1346	protein coding gene	family with sequence similarity 184, member B	MGI:2442958
Rom1	ENSMUSG00000071648	YES	1215.32	0.228685	0.0844453	0.00410005	0.0295173	1.17177	34.3347	33.142	28.3317	28.5663	1521	1129	1071	1181	protein coding gene	rod outer segment membrane protein 1	MGI:97998
Zfp185	ENSMUSG00000031351		75.6316	0.704985	0.367236	0.00410296	0.0295243	1.63013	0.923777	1.16525	0.454669	0.623602	100	97	42	63	protein coding gene	zinc finger protein 185	MGI:108095
Fktn	ENSMUSG00000028414		1330.58	-0.223731	0.0824508	0.0041143	0.0295919	0.856348	5.71824	5.51759	6.48194	6.79784	1407	1044	1361	1561	protein coding gene	fukutin	MGI:2179507
Pde6g	ENSMUSG00000025386	YES	375.238	0.359164	0.144703	0.00412922	0.0296763	1.28268	7.12378	7.24579	5.59429	5.17859	482	377	323	327	protein coding gene	phosphodiesterase 6G, cGMP-specific, rod, gamma	MGI:97526
Acsl1	ENSMUSG00000018796		915.901	0.253791	0.0951239	0.00413187	0.0296763	1.19234	3.78933	3.64054	3.08545	3.04875	1160	857	806	871	protein coding gene	acyl-CoA synthetase long-chain family member 1	MGI:102797
Zfp874a	ENSMUSG00000069206		369.385	-0.364352	0.147616	0.00413064	0.0296763	0.776817	1.75469	1.88498	2.545	2.33252	345	285	427	428	protein coding gene	zinc finger protein 874a	MGI:3040703
Gad1	ENSMUSG00000070880		967.276	-0.248075	0.0928713	0.00416828	0.0299235	0.842019	4.42905	4.48291	5.27956	5.46633	988	769	1005	1138	protein coding gene	glutamate decarboxylase 1	MGI:95632
Il17rd	ENSMUSG00000040717		415.242	-0.343637	0.137191	0.00417022	0.0299235	0.788052	1.23136	1.30535	1.65488	1.67685	395	322	453	502	protein coding gene	interleukin 17 receptor D	MGI:2159727
Fam83h	ENSMUSG00000046761		264.188	0.410453	0.172238	0.00417233	0.0299246	1.3291	2.3456	2.2471	1.6785	1.59813	357	263	218	227	protein coding gene	family with sequence similarity 83, member H	MGI:2145900
Spon1	ENSMUSG00000038156		2684.94	0.19086	0.0693192	0.00417695	0.0299345	1.14144	10.7364	10.7448	8.82457	9.84315	3255	2505	2283	2785	protein coding gene	spondin 1, (f-spondin) extracellular matrix protein	MGI:2385287
Gm9856	ENSMUSG00000110945		276.008	-0.401923	0.167866	0.00417764	0.0299345	0.756849	3.4271	3.52385	4.88782	4.7824	258	204	314	336	lncRNA gene	predicted gene 9856	MGI:3704347
Gtpbp6	ENSMUSG00000033434		1031.57	-0.251307	0.0944527	0.00418064	0.029942	0.840135	12.6916	12.9576	16.3503	14.6904	1047	822	1151	1131	protein coding gene	GTP binding protein 6 (putative)	MGI:1306825
Stx18	ENSMUSG00000029125		692.449	0.28084	0.107285	0.004195	0.0300307	1.2149	6.48653	6.47665	5.13747	5.30471	870	668	588	664	protein coding gene	syntaxin 18	MGI:1918366
Adsl	ENSMUSG00000022407		1598.2	0.20771	0.0760938	0.00421881	0.0301869	1.15485	11.6275	12.0854	10.1073	10.2187	1913	1529	1419	1569	protein coding gene	adenylosuccinate lyase	MGI:103202
Actg1	ENSMUSG00000062825		13307.5	0.135482	0.0482519	0.00424021	0.0303116	1.09846	203.701	203.744	178.32	191.488	15811	12161	11811	13871	protein coding gene	actin, gamma, cytoplasmic 1	MGI:87906
Fam135a	ENSMUSG00000026153		3521.76	-0.164472	0.0591965	0.00423859	0.0303116	0.892255	16.794	16.2762	19.0144	18.2547	3812	2841	3683	3867	protein coding gene	family with sequence similarity 135, member A	MGI:1915437
Kcnv2	ENSMUSG00000047298		327.247	0.395757	0.164839	0.0042476	0.0303503	1.31563	2.62129	3.15593	2.20762	1.96111	391	362	281	273	protein coding gene	potassium channel, subfamily V, member 2	MGI:2670981
Pou2f2	ENSMUSG00000008496		1150	0.246933	0.0925577	0.0042521	0.0303682	1.18668	5.56269	6.28296	4.80508	5.00791	1339	1163	987	1125	protein coding gene	POU domain, class 2, transcription factor 2	MGI:101897
Higd2a	ENSMUSG00000025868		1600.68	0.213028	0.0783515	0.00426421	0.0304404	1.15912	100.567	106.382	85.7096	90.8279	1903	1548	1384	1604	protein coding gene	HIG1 domain family, member 2A	MGI:1914294
Iqgap1	ENSMUSG00000030536		1702.45	0.203442	0.0744977	0.00427289	0.0304596	1.15144	4.39185	4.19522	3.69803	3.69642	2121	1558	1524	1666	protein coding gene	IQ motif containing GTPase activating protein 1	MGI:1352757
Ube2r2	ENSMUSG00000036241		4054.27	0.154121	0.0552825	0.00427174	0.0304596	1.11274	39.8932	39.3972	35.3304	35.6336	4880	3706	3688	4068	protein coding gene	ubiquitin-conjugating enzyme E2R 2	MGI:1914865
Cth	ENSMUSG00000028179		680.169	-0.291022	0.112359	0.00427225	0.0304596	0.817323	8.19608	8.60001	11.0857	9.95235	668	539	771	757	protein coding gene	cystathionine gamma lyase	MGI:1339968
Rab11b	ENSMUSG00000077450	YES	3730.73	0.164683	0.059303	0.0042755	0.030464	1.12092	25.1833	24.8739	21.5183	22.908	4508	3424	3287	3827	protein coding gene	RAB11B, member RAS oncogene family	MGI:99425
Gm43300	ENSMUSG00000105572		312.746	-0.393408	0.163724	0.00428505	0.0305177	0.761329	5.43083	4.53383	6.79636	7.00464	324	208	346	390	unclassified gene	predicted gene 43300	MGI:5663437
Brd8	ENSMUSG00000003778		5397.14	0.143691	0.0514765	0.00430902	0.0306598	1.10473	20.7695	20.6598	18.8856	18.4865	6449	4933	5004	5357	protein coding gene	bromodomain containing 8	MGI:1925906
Nr0b1	ENSMUSG00000025056		68.998	-0.703003	0.371285	0.00430879	0.0306598	0.614292	1.07961	0.935956	2.04201	1.86715	57	38	92	92	protein coding gene	nuclear receptor subfamily 0, group B, member 1	MGI:1352460
Dnajc10	ENSMUSG00000027006		3537.82	0.16335	0.0588788	0.00431394	0.0306805	1.11988	28.9545	29.1628	26.4325	25.2103	4231	3277	3296	3438	protein coding gene	DnaJ heat shock protein family (Hsp40) member C10	MGI:1914111
Vgf	ENSMUSG00000037428		223.461	0.461283	0.202806	0.00431641	0.0306837	1.37677	3.16758	3.8046	2.09221	2.60422	275	254	155	211	protein coding gene	VGF nerve growth factor inducible	MGI:1343180
Tpcn1	ENSMUSG00000032741		930.599	0.252483	0.095127	0.00432346	0.030718	1.19126	4.61745	4.7363	3.75596	3.96335	1141	900	792	914	protein coding gene	two pore channel 1	MGI:2182472
Cic	ENSMUSG00000005442		7494.23	-0.152441	0.0546757	0.00432526	0.030718	0.899727	26.979	26.4405	28.4699	31.1328	8110	6112	7303	8734	protein coding gene	capicua transcriptional repressor	MGI:1918972
Med20	ENSMUSG00000092558		1214.7	-0.23464	0.0877712	0.00439638	0.0312085	0.849897	5.59207	6.1593	7.06274	6.9339	1196	1013	1289	1384	protein coding gene	mediator complex subunit 20	MGI:1929648
Sf3a2	ENSMUSG00000020211		2254.94	0.198349	0.0727447	0.00441955	0.0313584	1.14738	36.5634	34.0774	29.2444	31.8204	2838	2034	1937	2305	protein coding gene	splicing factor 3a, subunit 2	MGI:104912
Gm44799	ENSMUSG00000109095		27.726	1.03991	0.669682	0.00442424	0.0313772	2.0561	1.25354	1.40783	0.400632	0.51896	44	38	12	17	unclassified gene	predicted gene 44799	MGI:5753375
Sema3c	ENSMUSG00000028780		58.4926	-0.799726	0.452705	0.00444308	0.0314961	0.574458	0.220622	0.180871	0.320365	0.549889	46	29	57	107	protein coding gene	sema domain, immunoglobulin domain (Ig), short basic domain, secreted, (semaphorin) 3C	MGI:107557
Paip2b	ENSMUSG00000045896		3974.21	-0.153565	0.0554712	0.0044563	0.0315751	0.899026	22.9251	23.0778	25.6553	25.7347	4241	3283	4050	4443	protein coding gene	poly(A) binding protein interacting protein 2B	MGI:2386865
Slitrk2	ENSMUSG00000036790		1221.13	0.228437	0.0852876	0.00446559	0.0316263	1.17157	6.18349	6.55301	5.40364	5.32238	1459	1189	1088	1172	protein coding gene	SLIT and NTRK-like family, member 2	MGI:2679449
Rftn1	ENSMUSG00000039316		108.703	0.587483	0.287032	0.00446993	0.0316423	1.50262	1.20129	1.1568	0.614779	0.773954	158	117	69	95	protein coding gene	raftlin lipid raft linker 1	MGI:1923688
Pld3	ENSMUSG00000003363		1171.16	0.236204	0.0885449	0.00447555	0.0316674	1.17789	16.7826	17.0726	13.5185	14.8079	1433	1121	985	1180	protein coding gene	phospholipase D family member 3	MGI:1333782
Serpini1	ENSMUSG00000027834		1062.12	-0.255499	0.0972697	0.00448043	0.0316872	0.837697	4.94443	5.27463	6.6259	5.78656	1052	863	1203	1149	protein coding gene	serine (or cysteine) peptidase inhibitor, clade I, member 1	MGI:1194506
Mob1a	ENSMUSG00000043131		2916.81	-0.172955	0.0629133	0.00448676	0.0317172	0.887024	21.7867	22.4795	25.6902	24.5006	3050	2420	3069	3201	protein coding gene	MOB kinase activator 1A	MGI:2442631
2510009E07Rik	ENSMUSG00000043391		4858.88	-0.157476	0.0568683	0.00448997	0.0317252	0.896592	26.5963	27.6187	29.376	31.327	5098	4071	4805	5604	protein coding gene	RIKEN cDNA 2510009E07 gene	MGI:1919440
Fam83f	ENSMUSG00000022408		52.55	0.812731	0.466734	0.00449766	0.0317565	1.75653	0.880996	0.996869	0.308382	0.539431	77	67	23	44	protein coding gene	family with sequence similarity 83, member F	MGI:2146227
Rpl7	ENSMUSG00000043716		20692.7	-0.120127	0.0429229	0.00449856	0.0317565	0.920107	284.431	287.857	318.112	305.17	22318	17369	21300	22347	protein coding gene	ribosomal protein L7	MGI:98073
Reep6	ENSMUSG00000035504		161.764	0.495107	0.225478	0.00451433	0.0318531	1.40943	3.06095	3.00314	2.09777	1.85957	224	169	131	127	protein coding gene	receptor accessory protein 6	MGI:1917585
Mrs2	ENSMUSG00000021339		2973.5	-0.167172	0.0607812	0.00455733	0.0321416	0.890587	14.1318	14.3219	16.192	15.9273	3145	2451	3075	3308	protein coding gene	MRS2 magnesium transporter	MGI:2685748
Stmn2	ENSMUSG00000027500		11165.4	0.126247	0.0452456	0.00457498	0.0322512	1.09145	81.4237	80.2399	72.8098	74.9526	13320	10094	10164	11443	protein coding gene	stathmin-like 2	MGI:98241
Prr3	ENSMUSG00000038500		1110.44	0.234934	0.0882427	0.0045788	0.0322632	1.17685	12.7183	12.0658	10.3109	10.4756	1405	1025	972	1080	protein coding gene	proline-rich polypeptide 3	MGI:1922460
Rps5	ENSMUSG00000012848		14893.1	-0.128384	0.0460928	0.00459272	0.0323463	0.914856	325.717	310.413	354.851	342.431	16493	12087	15333	16182	protein coding gene	ribosomal protein S5	MGI:1097682
AU022252	ENSMUSG00000078584		1638.4	-0.205301	0.0760147	0.00459496	0.0323471	0.867358	6.29782	5.97945	7.06991	7.23135	1760	1285	1686	1886	protein coding gene	expressed sequence AU022252	MGI:2140466
Evi5	ENSMUSG00000011831		1532.85	0.218262	0.0812812	0.00459946	0.0323639	1.16333	7.86432	8.09418	7.12481	6.44186	1851	1465	1431	1415	protein coding gene	ecotropic viral integration site 5	MGI:104736
	ENSMUSG00000121845		126.242	0.546729	0.260663	0.0046173	0.0324744	1.46077	7.85802	6.77658	4.60428	4.43159	190	126	95	100
Ergic3	ENSMUSG00000005881		3200.47	0.163061	0.0593145	0.0046518	0.032702	1.11966	62.0145	62.0212	55.6257	54.5992	3841	2954	2940	3156	protein coding gene	ERGIC and golgi 3	MGI:1913616
Lca5	ENSMUSG00000032258	YES	1432.86	0.21186	0.0787508	0.00465914	0.0327385	1.15818	9.57931	9.44164	8.05017	8.20455	1764	1337	1265	1410	protein coding gene	Leber congenital amaurosis 5 (human)	MGI:1923032
Syt17	ENSMUSG00000058420		224.161	0.430315	0.187025	0.00466339	0.0327533	1.34753	1.94742	1.99345	1.34923	1.39584	296	233	175	198	protein coding gene	synaptotagmin XVII	MGI:104966
Eif4g1	ENSMUSG00000045983		10004	0.141154	0.0509605	0.00466838	0.0327581	1.10279	56.458	55.2851	48.5451	52.4344	12037	9064	8832	10433	protein coding gene	eukaryotic translation initiation factor 4, gamma 1	MGI:2384784
Gm46218	ENSMUSG00000110830		69.8483	-0.705717	0.384863	0.00466771	0.0327581	0.613138	0.424557	0.614837	1.08551	0.930521	44	49	96	90	lncRNA gene	predicted gene, 46218	MGI:5825855
Uhrf2	ENSMUSG00000024817		4185.82	-0.160715	0.0584362	0.00467417	0.0327716	0.894582	17.7521	17.8749	20.733	19.2908	4453	3448	4438	4516	protein coding gene	ubiquitin-like, containing PHD and RING finger domains 2	MGI:1923718
Mfng	ENSMUSG00000018169		1411.76	-0.218109	0.0816556	0.00467459	0.0327716	0.859692	17.0559	18.4307	20.7364	20.977	1414	1175	1467	1623	protein coding gene	MFNG O-fucosylpeptide 3-beta-N-acetylglucosaminyltransferase	MGI:1095404
Stmn1	ENSMUSG00000028832		19252.3	0.123662	0.0444291	0.00468279	0.032814	1.0895	414.211	397.473	378.478	364.931	23248	17155	18127	19115	protein coding gene	stathmin 1	MGI:96739
Kbtbd8	ENSMUSG00000030031		567.597	-0.312064	0.123893	0.00470198	0.0329333	0.805489	3.94016	3.64613	5.17679	4.53896	586	417	657	630	protein coding gene	kelch repeat and BTB (POZ) domain containing 8	MGI:2661430
Cdon	ENSMUSG00000038119		3298.07	-0.163398	0.0596029	0.00475369	0.0332802	0.89292	15.5443	15.677	17.9089	17.2362	3502	2716	3443	3624	protein coding gene	cell adhesion molecule-related/down-regulated by oncogenes	MGI:1926387
Ywhah	ENSMUSG00000018965		4746.93	0.152759	0.0554722	0.00475741	0.0332806	1.11169	53.4486	51.3514	45.9401	47.9519	5789	4277	4246	4847	protein coding gene	tyrosine 3-monooxygenase/tryptophan 5-monooxygenase activation protein, eta polypeptide	MGI:109194
Fam163a	ENSMUSG00000015484		448.714	-0.333241	0.134621	0.00475812	0.0332806	0.793751	4.02253	3.7626	4.83792	5.3216	456	328	468	563	protein coding gene	family with sequence similarity 163, member A	MGI:3618859
Mad1l1	ENSMUSG00000029554		902.582	0.260272	0.0998232	0.00476778	0.0333177	1.1977	10.4075	10.7028	8.14916	9.14071	1109	877	741	909	protein coding gene	MAD1 mitotic arrest deficient 1-like 1	MGI:1341857
Cct6a	ENSMUSG00000029447		8985.13	0.140178	0.0506931	0.00476722	0.0333177	1.10204	106.002	103.305	97.9336	91.4245	10831	8117	8539	8718	protein coding gene	chaperonin containing TCP1 subunit 6A	MGI:107943
Rttn	ENSMUSG00000023066	YES	721.229	-0.273451	0.105883	0.00477297	0.0333386	0.827338	2.12415	2.02468	2.52578	2.59818	749	549	760	855	protein coding gene	rotatin	MGI:2179288
Hspa4l	ENSMUSG00000025757	YES	4794.76	0.152565	0.0554359	0.00477925	0.0333672	1.11154	17.1862	16.9477	15.747	14.842	5772	4377	4513	4652	protein coding gene	heat shock protein 4 like	MGI:107422
Col4a5	ENSMUSG00000031274		1132.64	0.232133	0.0875723	0.00478506	0.0333925	1.17457	6.97836	7.25183	5.85403	6.0901	1369	1094	980	1115	protein coding gene	collagen, type IV, alpha 5	MGI:88456
Cfap100	ENSMUSG00000048794	YES	52.0539	0.856573	0.524575	0.00478785	0.0333967	1.81073	0.490155	0.885882	0.379687	0.204743	59	82	39	23	protein coding gene	cilia and flagella associated protein 100	MGI:2141635
Ppp1r1c	ENSMUSG00000034683		127.877	-0.568963	0.280513	0.00480216	0.0334812	0.674101	0.517252	0.764363	1.14342	0.982526	88	100	166	156	protein coding gene	protein phosphatase 1, regulatory inhibitor subunit 1C	MGI:1923185
Acad11	ENSMUSG00000090150		456.284	0.32422	0.13028	0.0048332	0.0336822	1.25199	2.00965	2.06797	1.56047	1.59163	575	455	381	425	protein coding gene	acyl-Coenzyme A dehydrogenase family, member 11	MGI:2143169
Stk35os1	ENSMUSG00000121238		271.12	0.41992	0.182324	0.00483812	0.0336898	1.33785	5.59308	7.11319	4.36957	4.54193	318	311	212	241	lncRNA gene	serine/threonine kinase 35, opposite strand 1	MGI:3606162
Disp3	ENSMUSG00000041544		843.868	-0.270895	0.10499	0.00483871	0.0336898	0.828805	5.08954	5.69517	6.32507	6.92801	810	697	859	1029	protein coding gene	dispatched RND transporter family member 3	MGI:2444403
Fbxl3	ENSMUSG00000022124		2003.4	-0.191493	0.0707892	0.00484413	0.0337121	0.875699	13.7837	14.5647	16.2706	16.3298	2054	1669	2069	2271	protein coding gene	F-box and leucine-rich repeat protein 3	MGI:1354702
Slc27a3	ENSMUSG00000027932		388.324	0.346625	0.141794	0.00485488	0.0337648	1.27158	6.53163	6.82971	4.92057	5.1848	490	394	315	363	protein coding gene	solute carrier family 27 (fatty acid transporter), member 3	MGI:1347358
Dync1i2	ENSMUSG00000027012		6614.06	0.134913	0.0488183	0.00485613	0.0337648	1.09803	32.4826	32.5114	29.6806	29.3371	7854	6045	6124	6620	protein coding gene	dynein cytoplasmic 1 intermediate chain 2	MGI:107750
Dbnl	ENSMUSG00000020476		2267.98	0.185174	0.0682374	0.00486186	0.0337739	1.13695	40.1124	40.0141	33.9206	36.0366	2748	2108	1983	2304	protein coding gene	drebrin-like	MGI:700006
Ipo5	ENSMUSG00000030662	YES	7962.26	0.130449	0.0472319	0.00486057	0.0337739	1.09463	54.4395	53.3476	49.044	49.155	9540	7189	7334	8039	protein coding gene	importin 5	MGI:1917822
9330159F19Rik	ENSMUSG00000004360		1558.08	0.212109	0.0792619	0.00486418	0.0337746	1.15838	11.395	11.2275	9.25487	10.0658	1919	1454	1330	1582	protein coding gene	RIKEN cDNA 9330159F19 gene	MGI:3036239
Fzr1	ENSMUSG00000020235		2521.73	0.1801	0.0663206	0.00487621	0.0338427	1.13296	23.0051	23.4864	19.7431	20.9958	3015	2367	2208	2568	protein coding gene	fizzy and cell division cycle 20 related 1	MGI:1926790
Ogn	ENSMUSG00000021390		40.3777	0.969441	0.636811	0.00488168	0.0338499	1.95808	0.867454	0.919791	0.140752	0.514796	65	53	9	36	protein coding gene	osteoglycin	MGI:109278
Id1	ENSMUSG00000042745		1853.47	0.198263	0.0736438	0.0048807	0.0338499	1.14732	64.2968	68.8323	57.7041	57.223	2178	1793	1668	1809	protein coding gene	inhibitor of DNA binding 1, HLH protein	MGI:96396
Xylb	ENSMUSG00000035769		335.551	0.370098	0.154296	0.00488471	0.0338555	1.29244	3.8281	3.45973	2.62907	2.77034	459	319	269	310	protein coding gene	xylulokinase homolog (H. influenzae)	MGI:2142985
Ppp1r7	ENSMUSG00000026275	YES	2751.2	0.175247	0.0644328	0.00489849	0.0339356	1.12916	10.4936	11.1595	9.50959	9.53438	3216	2630	2487	2727	protein coding gene	protein phosphatase 1, regulatory subunit 7	MGI:1913635
Tymp	ENSMUSG00000022615		27.1374	1.03769	0.705743	0.00490712	0.0339799	2.05294	0.672448	0.874458	0.197005	0.324243	40	40	10	18	protein coding gene	thymidine phosphorylase	MGI:1920212
Isoc1	ENSMUSG00000024601		3500.14	-0.158613	0.0579737	0.00491622	0.0340275	0.895886	37.5908	38.2681	42.162	42.887	3707	2902	3548	3947	protein coding gene	isochorismatase domain containing 1	MGI:1913557
Lrch3	ENSMUSG00000022801		2091.21	-0.186691	0.0691007	0.00492724	0.0340883	0.878619	11.4442	11.4327	13.3989	12.84	2209	1697	2207	2313	protein coding gene	leucine-rich repeats and calponin homology (CH) domain containing 3	MGI:1917394
Ripor1	ENSMUSG00000038604		1072.88	0.238148	0.0904862	0.00492969	0.0340898	1.17948	11.1203	10.9703	8.87978	9.57534	1334	1012	909	1072	protein coding gene	RHO family interacting cell polarization regulator 1	MGI:1922937
Csrp2	ENSMUSG00000020186		4315.95	-0.155826	0.0569949	0.00498176	0.0344342	0.897618	73.5364	72.0796	83.9013	79.1168	4662	3514	4539	4681	protein coding gene	cysteine and glycine-rich protein 2	MGI:1202907
Dpy19l3	ENSMUSG00000043671		1040.36	0.241966	0.0923012	0.00499584	0.0345159	1.1826	3.9405	3.81186	3.09615	3.36043	1308	973	877	1041	protein coding gene	dpy-19 like C-mannosyltransferase 3	MGI:2443952
Araf	ENSMUSG00000001127		3592.65	-0.160655	0.0589434	0.0049997	0.0345269	0.894619	20.4283	19.7231	22.1294	22.9889	3902	2897	3607	4098	protein coding gene	Araf proto-oncogene, serine/threonine kinase	MGI:88065
Lman1	ENSMUSG00000041891		11061.3	0.12924	0.0468987	0.00504401	0.0348171	1.09372	50.1516	51.6643	47.3945	45.4448	12920	10235	10419	10926	protein coding gene	lectin, mannose-binding, 1	MGI:1917611
Gm47963	ENSMUSG00000110993		29.4492	-1.04248	0.744498	0.0050717	0.0349924	0.485491	0.239583	0.290786	1.12304	0.479207	15	14	60	28	unclassified gene	predicted gene, 47963	MGI:6097241
4930447C04Rik	ENSMUSG00000021098		1119.3	-0.240218	0.0918561	0.00507437	0.034995	0.846618	6.46406	6.95455	8.39248	7.68627	1112	920	1232	1234	protein coding gene	RIKEN cDNA 4930447C04 gene	MGI:1923051
Fgfrl1	ENSMUSG00000008090		600.579	-0.300597	0.119727	0.00507837	0.0350068	0.811916	7.01629	7.79546	8.92898	9.77352	570	487	619	741	protein coding gene	fibroblast growth factor receptor-like 1	MGI:2150920
Prkg1	ENSMUSG00000052920		825.474	-0.256885	0.0992399	0.00508084	0.035008	0.836893	2.6127	2.62688	3.13083	3.24177	842	651	861	975	protein coding gene	protein kinase, cGMP-dependent, type I	MGI:108174
Letmd1	ENSMUSG00000037353		1438.04	-0.209053	0.0785688	0.00510601	0.0351655	0.865105	10.5976	10.6483	12.5349	12.2791	1500	1159	1514	1622	protein coding gene	LETM1 domain containing 1	MGI:1915864
Gm37583	ENSMUSG00000103119		329.447	0.372523	0.156794	0.00511094	0.0351836	1.29461	6.01721	5.81939	4.06624	4.66231	437	325	252	316	unclassified gene	predicted gene, 37583	MGI:5610811
Nomo1	ENSMUSG00000030835		1746.33	0.226713	0.086051	0.00513029	0.0352776	1.17017	11.9071	12.8809	9.63362	11.2504	2064	1717	1425	1820	protein coding gene	nodal modulator 1	MGI:2385850
Ephb3	ENSMUSG00000005958		1236.67	-0.224516	0.0851437	0.00513154	0.0352776	0.855882	6.67769	6.56477	7.58366	8.08352	1295	979	1255	1463	protein coding gene	Eph receptor B3	MGI:104770
Gt(ROSA)26Sor	ENSMUSG00000086429		1070.57	-0.235149	0.0899991	0.00512696	0.0352776	0.849597	11.9271	12.7151	14.8252	14.582	1071	878	1136	1222	lncRNA gene	gene trap ROSA 26, Philippe Soriano	MGI:104735
Gabrb2	ENSMUSG00000007653		232.02	-0.419971	0.184715	0.00517485	0.0355593	0.747439	1.17379	1.16231	1.73518	1.59236	218	166	275	276	protein coding gene	gamma-aminobutyric acid type A receptor subunit beta 2	MGI:95620
Nploc4	ENSMUSG00000039703		1968.88	0.211174	0.0795412	0.00517734	0.0355604	1.15763	16.9358	17.5852	13.7127	15.7653	2362	1886	1632	2052	protein coding gene	NPL4 homolog, ubiquitin recognition factor	MGI:2679787
5330431K02Rik	ENSMUSG00000114282		88.0513	0.613522	0.318094	0.00518962	0.0356287	1.52999	2.28529	2.15513	1.30836	1.21502	131	95	64	65	lncRNA gene	RIKEN cDNA 5330431K02 gene	MGI:1915439
Phf12	ENSMUSG00000037791		2814.84	-0.171208	0.0633757	0.00519571	0.0356544	0.888099	20.4881	21.2635	23.1836	24.0836	2937	2344	2836	3222	protein coding gene	PHD finger protein 12	MGI:1924057
Orai3	ENSMUSG00000043964		391.238	0.346731	0.143343	0.00520608	0.0357066	1.27168	8.34918	7.79982	5.8105	6.4098	522	375	310	374	protein coding gene	ORAI calcium release-activated calcium modulator 3	MGI:3039586
Neurod4	ENSMUSG00000048015		5860.24	-0.148382	0.0544249	0.00520799	0.0357066	0.902262	62.9708	65.7792	73.6975	69.5367	6151	4941	6143	6339	protein coding gene	neurogenic differentiation 4	MGI:108055
Zfp866	ENSMUSG00000043090		1609.44	-0.209679	0.0790545	0.0052155	0.035742	0.86473	10.3326	10.2325	12.5742	11.4712	1690	1287	1755	1751	protein coding gene	zinc finger protein 866	MGI:3584369
Map1lc3a	ENSMUSG00000027602		1693.45	0.207046	0.0778804	0.00522201	0.0357705	1.15432	61.8197	57.9931	49.5763	53.2227	2132	1538	1459	1713	protein coding gene	microtubule-associated protein 1 light chain 3 alpha	MGI:1915661
Itch	ENSMUSG00000027598		2697.19	-0.169494	0.0626911	0.00522489	0.0357742	0.889154	10.0733	10.164	11.5566	11.3342	2856	2216	2796	2999	protein coding gene	itchy, E3 ubiquitin protein ligase	MGI:1202301
Gm42692	ENSMUSG00000104901		74.8948	-0.654836	0.353588	0.00525876	0.0359899	0.635148	0.773612	0.660196	1.38819	1.28227	64	42	98	99	unclassified gene	predicted gene 42692	MGI:5662829
Tpgs1	ENSMUSG00000020308		633.938	0.284529	0.11231	0.00529951	0.0362525	1.21801	19.3938	19.566	15.1418	16.096	794	616	529	615	protein coding gene	tubulin polyglutamylase complex subunit 1	MGI:106618
Ptcd3	ENSMUSG00000063884		2062.6	-0.184493	0.0687588	0.00530751	0.036291	0.879958	10.8325	10.9946	12.6121	12.3689	2164	1689	2150	2306	protein coding gene	pentatricopeptide repeat domain 3	MGI:1917206
Wac	ENSMUSG00000024283		4073.79	-0.149689	0.0550498	0.00532956	0.0364254	0.901444	25.3579	25.1888	28.1771	28.1261	4383	3348	4156	4537	protein coding gene	WW domain containing adaptor with coiled-coil	MGI:2387357
Rsph3a	ENSMUSG00000073471	YES	313.027	0.373259	0.158422	0.00534862	0.036523	1.29528	4.4879	4.80187	3.31531	3.51839	395	325	249	289	protein coding gene	radial spoke 3A homolog (Chlamydomonas)	MGI:1914082
Prdx5	ENSMUSG00000024953		2096.14	0.202225	0.0761089	0.00534681	0.036523	1.15047	43.2258	38.4735	36.0963	34.3434	2700	1848	1924	2002	protein coding gene	peroxiredoxin 5	MGI:1859821
Tm7sf2	ENSMUSG00000024799		661.511	-0.279019	0.110255	0.00535362	0.0365408	0.824151	5.07094	5.34017	6.57136	6.34199	652	528	721	761	protein coding gene	transmembrane 7 superfamily member 2	MGI:1920416
Hsp90b1	ENSMUSG00000020048	YES	16623.5	0.152715	0.0564553	0.00539409	0.0368005	1.11166	169.889	167.789	161.177	141.223	20003	15192	16194	15518	protein coding gene	heat shock protein 90, beta (Grp94), member 1	MGI:98817
Zc3h13	ENSMUSG00000022000		2729.25	0.174566	0.0649245	0.00540124	0.0368328	1.12863	18.4058	17.4498	15.4631	16.1188	3377	2462	2421	2760	protein coding gene	zinc finger CCCH type containing 13	MGI:1914552
Cthrc1	ENSMUSG00000054196		150.25	-0.505632	0.242566	0.00543102	0.0370193	0.704352	2.51513	3.21479	4.28254	4.62988	117	115	170	201	protein coding gene	collagen triple helix repeat containing 1	MGI:1915838
Vezt	ENSMUSG00000036099		2457.01	-0.178177	0.0665394	0.00544469	0.0370959	0.883819	4.28076	4.36231	5.06511	4.78078	2579	2021	2604	2688	protein coding gene	vezatin, adherens junctions transmembrane protein	MGI:2143698
Ap2a1	ENSMUSG00000060279		2997.28	0.205174	0.0775577	0.00547132	0.0372607	1.15283	29.5526	28.6831	22.7487	27.2534	3710	2769	2437	3193	protein coding gene	adaptor-related protein complex 2, alpha 1 subunit	MGI:101921
Tafazzin	ENSMUSG00000009995		1661.95	-0.199399	0.0753218	0.00548799	0.0373575	0.870913	11.3127	10.9586	13.1747	12.6553	1772	1320	1761	1850	protein coding gene	tafazzin, phospholipid-lysophospholipid transacylase	MGI:109626
Dcaf7	ENSMUSG00000049354		6661.05	0.140502	0.0515829	0.00549311	0.0373757	1.10229	43.5691	44.9892	39.0896	40.9654	7803	6196	5974	6847	protein coding gene	DDB1 and CUL4 associated factor 7	MGI:1919083
Stxbp5l	ENSMUSG00000022829		68.8645	-0.684735	0.384243	0.00551291	0.0374937	0.62212	0.253186	0.172462	0.428568	0.400481	63	33	91	93	protein coding gene	syntaxin binding protein 5-like	MGI:2443815
Slc38a2	ENSMUSG00000022462		7289.42	-0.133881	0.0491888	0.00552348	0.0375321	0.911377	30.1915	30.7762	32.9739	34.1028	7792	6108	7262	8214	protein coding gene	solute carrier family 38, member 2	MGI:1915010
Tfap2d	ENSMUSG00000042596		402.063	-0.342749	0.142705	0.00552223	0.0375321	0.788537	7.37815	6.38122	9.0775	9.10766	421	280	442	485	protein coding gene	transcription factor AP-2, delta	MGI:2153466
Gm50240	ENSMUSG00000117725		509.603	0.304173	0.12326	0.00552623	0.037534	1.23471	3.49788	3.53708	2.80495	2.72797	643	500	440	468	lncRNA gene	predicted gene, 50240	MGI:6303048
Prex1	ENSMUSG00000039621		2538.99	0.186803	0.0701381	0.00555454	0.0377095	1.13824	10.0105	10.5105	8.50992	9.36461	3001	2423	2177	2620	protein coding gene	phosphatidylinositol-3,4,5-trisphosphate-dependent Rac exchange factor 1	MGI:3040696
Bhlhe22	ENSMUSG00000025128		1680.75	0.199481	0.0754016	0.0055744	0.0378275	1.14829	20.4094	21.4935	17.8569	18.27	1993	1614	1488	1665	protein coding gene	basic helix-loop-helix family, member e22	MGI:1930001
Ror1	ENSMUSG00000035305		453.311	-0.333519	0.138347	0.00558692	0.0378957	0.793599	2.41292	2.89047	3.50319	3.40699	406	374	503	535	protein coding gene	receptor tyrosine kinase-like orphan receptor 1	MGI:1347520
Hs3st4	ENSMUSG00000078591		2330.61	-0.177512	0.0665324	0.00561107	0.0380425	0.884226	26.1907	26.8671	30.692	29.7092	2439	1924	2439	2582	protein coding gene	heparan sulfate (glucosamine) 3-O-sulfotransferase 4	MGI:1333792
Tincr	ENSMUSG00000110218		121.112	0.569356	0.290426	0.00561871	0.0380435	1.48386	2.69681	3.15406	1.37145	2.09002	159	143	69	115	lncRNA gene	TINCR ubiquitin domain containing	MGI:5012404
Sidt2	ENSMUSG00000034908		1772.21	-0.207363	0.0789346	0.00561425	0.0380435	0.866119	12.0448	12.643	13.6314	15.1452	1810	1461	1748	2124	protein coding gene	SID1 transmembrane family, member 2	MGI:2446134
Bora	ENSMUSG00000022070		1414.35	-0.212628	0.0810468	0.00561851	0.0380435	0.862964	10.1477	9.4629	11.3934	11.6069	1527	1095	1463	1630	protein coding gene	bora, aurora kinase A activator	MGI:1924994
Pds5a	ENSMUSG00000029202		5585.38	-0.144282	0.0533831	0.00565137	0.0382138	0.90483	10.6621	10.5969	12.1313	11.4569	6020	4601	5845	6037	protein coding gene	PDS5 cohesin associated factor A	MGI:1918771
Pank4	ENSMUSG00000029056		1555.78	-0.210723	0.0803357	0.00565059	0.0382138	0.864104	15.6049	16.3211	19.4723	17.868	1589	1278	1692	1698	protein coding gene	pantothenate kinase 4	MGI:2387466
Nfatc4	ENSMUSG00000023411		512.149	-0.308182	0.125396	0.00564759	0.0382138	0.807659	2.93035	3.08993	3.68272	3.98651	497	403	533	631	protein coding gene	nuclear factor of activated T cells, cytoplasmic, calcineurin dependent 4	MGI:1920431
Gm43681	ENSMUSG00000106870		233.56	-0.425534	0.191491	0.00565431	0.0382167	0.744563	3.49102	4.35256	5.71477	5.49536	194	186	271	285	unclassified gene	predicted gene 43681	MGI:5663818
Zswim1	ENSMUSG00000017764		427.71	0.32809	0.135474	0.00566885	0.0382641	1.25535	6.96956	6.51724	5.31026	5.07983	566	407	368	385	protein coding gene	zinc finger SWIM-type containing 1	MGI:1919221
Gnas	ENSMUSG00000027523	YES	24806.7	0.117282	0.042997	0.00566824	0.0382641	1.08469	88.1026	88.0468	79.0546	83.0028	29296	22514	22432	25758	protein coding gene	GNAS complex locus	MGI:95777
Cdk16	ENSMUSG00000031065		4924.16	-0.149307	0.0553342	0.00566715	0.0382641	0.901683	40.4159	42.2228	44.9972	46.9775	5167	4151	4909	5605	protein coding gene	cyclin dependent kinase 16	MGI:97516
Blmh	ENSMUSG00000020840		4024.39	0.151927	0.0563594	0.00568144	0.0383152	1.11105	27.542	28.4003	24.7687	25.3448	4738	3757	3636	4069	protein coding gene	bleomycin hydrolase	MGI:1345186
Slc7a10	ENSMUSG00000030495		38.3372	-0.855846	0.566716	0.00567988	0.0383152	0.552541	0.324438	0.506283	0.893466	1.09507	20	24	47	63	protein coding gene	solute carrier family 7 (cationic amino acid transporter, y+ system), member 10	MGI:1858261
Ccdc167	ENSMUSG00000024018		1166.37	-0.223798	0.0860155	0.00569156	0.0383664	0.856308	3.48422	3.40929	4.15977	3.99877	1224	921	1247	1311	protein coding gene	coiled-coil domain containing 167	MGI:1915847
Spag9	ENSMUSG00000020859		8686.35	-0.128416	0.0472832	0.00570814	0.0384612	0.914835	28.4121	29.0528	31.9119	31.0602	9290	7305	8904	9478	protein coding gene	sperm associated antigen 9	MGI:1918084
Ccnb2	ENSMUSG00000032218		2139.86	0.183263	0.0689427	0.00572447	0.0385542	1.13545	59.2511	56.4864	51.1126	50.1391	2649	1942	1950	2092	protein coding gene	cyclin B2	MGI:88311
Rho	ENSMUSG00000030324	YES	87.8315	0.602714	0.318589	0.00573969	0.0386357	1.51857	0.714016	0.722177	0.431648	0.388613	126	98	65	64	protein coding gene	rhodopsin	MGI:97914
Etnk1	ENSMUSG00000030275		3688.23	-0.160224	0.0597493	0.0057419	0.0386357	0.894886	9.26349	9.79945	10.8981	10.5017	3828	3114	3843	4050	protein coding gene	ethanolamine kinase 1	MGI:1922570
Troap	ENSMUSG00000032783		1053.73	-0.239956	0.0934576	0.00574418	0.0386357	0.846771	10.75	10.3739	12.0276	13.3223	1105	820	1055	1278	protein coding gene	trophinin associated protein	MGI:1925983
Rpain	ENSMUSG00000018449		877.935	-0.260178	0.102528	0.00577626	0.0388172	0.834985	11.3987	10.1693	13.7249	12.6659	946	649	972	981	protein coding gene	RPA interacting protein	MGI:1916973
Gm29170	ENSMUSG00000100455		409.25	-0.330959	0.137511	0.00577489	0.0388172	0.795008	3.83919	3.68061	4.81647	4.99457	411	303	440	499	lncRNA gene	predicted gene 29170	MGI:5579876
Reno1	ENSMUSG00000075389		1484.2	-0.216001	0.0827912	0.00578033	0.0388275	0.860949	12.7267	11.361	14.2473	14.1046	1633	1121	1560	1689	lncRNA gene	regulator of early neurogenesis 1	MGI:1923627
Mbd5	ENSMUSG00000036792		800.785	-0.259839	0.102471	0.00579466	0.0389066	0.835181	1.3658	1.48802	1.74976	1.72889	783	656	856	925	protein coding gene	methyl-CpG binding domain protein 5	MGI:2138934
Ing5	ENSMUSG00000026283		1124.06	-0.224594	0.0866376	0.00582277	0.0390782	0.855836	8.37826	8.52216	10.0304	9.97065	1157	905	1182	1285	protein coding gene	inhibitor of growth family, member 5	MGI:1922816
Klhl11	ENSMUSG00000048732		406.194	-0.33798	0.14143	0.00582788	0.0390953	0.791148	5.98168	5.39667	7.79792	7.17617	418	290	465	468	protein coding gene	kelch-like 11	MGI:2388648
Nkain3	ENSMUSG00000055761		92.8613	-0.585224	0.306988	0.0058557	0.0392646	0.666546	0.384769	0.378475	0.647444	0.666002	78	59	112	126	protein coding gene	Na+/K+ transporting ATPase interacting 3	MGI:2444830
Septin3	ENSMUSG00000022456		8848.48	0.139644	0.0517022	0.00585839	0.0392654	1.10163	43.1276	43.5736	37.6746	40.7515	10477	8140	7810	9239	protein coding gene	septin 3	MGI:1345148
Akap8	ENSMUSG00000024045		5899.62	-0.142137	0.0527994	0.00587562	0.039354	0.906176	24.8917	25.2808	27.0251	28.5272	6297	4918	5834	6735	protein coding gene	A kinase anchor protein 8	MGI:1928488
Mfap3	ENSMUSG00000020522		2261.47	-0.177323	0.0668232	0.00587677	0.039354	0.884343	13.9729	14.3322	16.2706	15.9463	2367	1867	2352	2521	protein coding gene	microfibrillar-associated protein 3	MGI:1924068
Nucb1	ENSMUSG00000030824		1587.32	0.202734	0.0772768	0.00589464	0.0394563	1.15088	8.13159	7.99859	6.72416	7.15372	1950	1475	1376	1601	protein coding gene	nucleobindin 1	MGI:97388
Kdm1a	ENSMUSG00000036940	YES	4689.09	0.14493	0.0538148	0.00590504	0.0395085	1.10568	37.1538	36.7845	32.792	33.8312	5619	4278	4232	4775	protein coding gene	lysine (K)-specific demethylase 1A	MGI:1196256
Dpy30	ENSMUSG00000024067	YES	1422.14	0.214759	0.0824996	0.00591827	0.0395797	1.16051	51.1873	52.8475	46.293	42.3289	1713	1360	1322	1322	protein coding gene	dpy-30, histone methyltransferase complex regulatory subunit	MGI:1913560
Nhsl2	ENSMUSG00000079481		211.027	0.447451	0.206807	0.00593932	0.0397031	1.36363	0.529261	0.622583	0.345621	0.435076	262	237	146	201	protein coding gene	NHS like 2	MGI:3645090
Mamdc4	ENSMUSG00000026941		393.459	-0.348096	0.147386	0.00595409	0.0397844	0.78562	3.09161	2.56803	3.84831	3.68521	418	267	444	465	protein coding gene	MAM domain containing 4	MGI:2685841
Aco2	ENSMUSG00000022477		4973.86	0.150892	0.0562938	0.00596464	0.0398256	1.11026	46.5348	48.1134	41.0534	43.79	5846	4648	4401	5134	protein coding gene	aconitase 2, mitochondrial	MGI:87880
Miip	ENSMUSG00000029022		1602.98	-0.210089	0.0806307	0.00596548	0.0398256	0.864484	16.8363	17.3799	18.9642	21.0162	1649	1309	1585	1921	protein coding gene	migration and invasion inhibitory protein	MGI:106506
Klf3	ENSMUSG00000029178		2197.96	-0.185227	0.0701865	0.00597978	0.0398861	0.879511	7.26194	6.87664	8.33869	7.87596	2384	1736	2336	2413	protein coding gene	Kruppel-like transcription factor 3 (basic)	MGI:1342773
Pmel	ENSMUSG00000025359		685.981	-0.610277	0.332036	0.00597905	0.0398861	0.655071	7.88877	8.8403	11.8184	17.9145	528	455	675	1119	protein coding gene	premelanosome protein	MGI:98301
Sesn1	ENSMUSG00000038332		1444.21	-0.224247	0.0868188	0.00598666	0.0399145	0.856041	12.8739	12.9055	16.3362	14.1909	1497	1154	1621	1540	protein coding gene	sestrin 1	MGI:2155278
Rpn2	ENSMUSG00000027642		5096.25	0.142049	0.0530673	0.00600123	0.0399942	1.10347	46.5353	47.3464	41.6337	43.0797	6020	4710	4596	5201	protein coding gene	ribophorin II	MGI:98085
Psmc5	ENSMUSG00000020708	YES	2711.81	0.178494	0.0674091	0.00600918	0.0400297	1.1317	84.1125	76.6688	71.1342	70.0968	3424	2400	2471	2663	protein coding gene	protease (prosome, macropain) 26S subunit, ATPase 5	MGI:105047
Tmem130	ENSMUSG00000043388		1950.68	0.370526	0.159808	0.0060693	0.0404125	1.29282	28.9951	31.0327	19.7678	24.5214	2458	2023	1430	1940	protein coding gene	transmembrane protein 130	MGI:3607706
Slc16a12	ENSMUSG00000009378		25.0526	0.986739	0.739487	0.00607499	0.0404328	1.9817	0.35312	0.341731	0.105858	0.131991	43	32	11	15	protein coding gene	solute carrier family 16 (monocarboxylic acid transporters), member 12	MGI:2147716
Rnpep	ENSMUSG00000041926		1505.87	0.20153	0.0771144	0.00608254	0.0404653	1.14992	8.92308	9.08252	7.71309	7.7889	1818	1423	1341	1481	protein coding gene	arginyl aminopeptidase (aminopeptidase B)	MGI:2384902
Ece1	ENSMUSG00000057530		2770.6	0.165876	0.0624118	0.0060911	0.0405046	1.12185	21.7614	21.2576	18.8838	19.2537	3368	2530	2494	2781	protein coding gene	endothelin converting enzyme 1	MGI:1101357
Akap10	ENSMUSG00000047804		797.598	-0.273441	0.1096	0.00609532	0.040515	0.827344	4.65015	3.92095	5.4307	5.19318	876	568	873	913	protein coding gene	A kinase anchor protein 10	MGI:1890218
Rgl3	ENSMUSG00000040146		944.569	-0.241832	0.0948651	0.0061052	0.040563	0.84567	8.77055	8.19367	10.0734	10.3329	1005	722	985	1105	protein coding gene	ral guanine nucleotide dissociation stimulator-like 3	MGI:1918996
Gm43481	ENSMUSG00000107000		316.173	-0.366364	0.158462	0.00612954	0.040707	0.775735	2.93763	2.74079	4.02174	3.66736	315	226	368	367	unclassified gene	predicted gene 43481	MGI:5663618
Fgl2	ENSMUSG00000039899		93.5369	-0.623981	0.34313	0.00613264	0.0407099	0.648878	0.840742	0.517265	1.08058	1.3949	93	44	102	144	protein coding gene	fibrinogen-like protein 2	MGI:103266
Plk1	ENSMUSG00000030867	YES	1972.65	0.185325	0.0704234	0.00614942	0.0408035	1.13707	37.6081	36.7554	31.8813	33.0225	2415	1815	1747	1979	protein coding gene	polo like kinase 1	MGI:97621
Acss2	ENSMUSG00000027605		1263.41	-0.215943	0.0835518	0.00618591	0.0410277	0.860983	4.41744	4.45625	5.08584	5.33994	1311	1017	1288	1479	protein coding gene	acyl-CoA synthetase short-chain family member 2	MGI:1890410
Efnb1	ENSMUSG00000031217		1066.75	0.228885	0.0892162	0.0062012	0.0411113	1.17193	12.8367	13.2228	10.7649	11.1505	1294	1025	926	1049	protein coding gene	ephrin B1	MGI:102708
Lamb1	ENSMUSG00000002900		426.617	0.35171	0.150258	0.00620575	0.0411236	1.27607	1.99589	1.81863	1.25444	1.60953	578	405	310	435	protein coding gene	laminin B1	MGI:96743
Bmt2	ENSMUSG00000042742		1874.74	-0.18736	0.0714559	0.0062252	0.0412345	0.878212	11.8506	12.2162	13.6878	13.923	1949	1545	1921	2137	protein coding gene	base methyltransferase of 25S rRNA 2	MGI:2141466
Tmem215	ENSMUSG00000046593		182.169	0.450818	0.211127	0.00623778	0.0412999	1.36681	1.76242	1.79405	1.2866	1.12225	244	191	152	145	protein coding gene	transmembrane protein 215	MGI:2444167
Dgkq	ENSMUSG00000004815		897.127	-0.243961	0.096153	0.00624243	0.0413128	0.844423	4.45859	4.32991	5.17464	5.41037	936	699	927	1060	protein coding gene	diacylglycerol kinase, theta	MGI:102918
Tubb5	ENSMUSG00000001525	YES	65365	0.12553	0.0455034	0.00625064	0.0413133	1.09091	794.147	797.41	700.109	758.433	77155	59575	58043	68767	protein coding gene	tubulin, beta 5 class I	MGI:107812
Foxi3	ENSMUSG00000055874		87.9059	-0.591392	0.3179	0.00625015	0.0413133	0.663702	2.00494	1.87722	3.4773	3.29411	75	54	111	115	protein coding gene	forkhead box I3	MGI:3511278
Ntrk1	ENSMUSG00000028072		71.51	-0.64262	0.362729	0.00624524	0.0413133	0.640549	0.79392	0.705488	1.45758	1.33276	60	41	94	94	protein coding gene	neurotrophic tyrosine kinase, receptor, type 1	MGI:97383
Shd	ENSMUSG00000039154		1076.41	-0.226425	0.0885504	0.00625847	0.0413471	0.85475	14.5811	15.1207	17.5861	17.634	1096	874	1128	1237	protein coding gene	src homology 2 domain-containing transforming protein D	MGI:1099461
Pbk	ENSMUSG00000022033		3911.7	-0.149156	0.055993	0.00627232	0.0414147	0.901778	80.9935	79.4163	88.8864	89.7773	4236	3194	3967	4382	protein coding gene	PDZ binding kinase	MGI:1289156
Hic2	ENSMUSG00000050240		796.829	-0.253733	0.100757	0.00627413	0.0414147	0.838723	4.37082	4.42234	5.23571	5.43993	811	631	829	942	protein coding gene	hypermethylated in cancer 2	MGI:1929869
Adcy6	ENSMUSG00000022994	YES	3209.19	-0.157951	0.0595803	0.00627854	0.0414259	0.896297	17.0768	17.5579	19.4792	19.3477	3382	2674	3292	3576	protein coding gene	adenylate cyclase 6	MGI:87917
Pole3	ENSMUSG00000028394		2923.4	0.170137	0.0644576	0.0063199	0.0416807	1.12517	57.2083	60.9474	53.2902	51.0292	3408	2792	2709	2837	protein coding gene	polymerase (DNA directed), epsilon 3 (p17 subunit)	MGI:1933378
C1galt1	ENSMUSG00000042460		551.012	-0.30351	0.125241	0.00632482	0.0416951	0.810279	3.02421	3.15787	4.21588	3.64406	538	432	640	605	protein coding gene	core 1 synthase, glycoprotein-N-acetylgalactosamine 3-beta-galactosyltransferase, 1	MGI:2151071
Wnk1	ENSMUSG00000045962	YES	7082.81	-0.12981	0.0484834	0.00634987	0.0418422	0.913952	11.3663	11.6066	12.5515	12.6502	7576	5949	7139	7869	protein coding gene	WNK lysine deficient protein kinase 1	MGI:2442092
Pja1	ENSMUSG00000034403		3947.18	0.152622	0.0574365	0.00636427	0.0419189	1.11159	49.5637	47.6801	42.8101	44.2994	4811	3559	3546	4013	protein coding gene	praja ring finger ubiquitin ligase 1	MGI:1101765
Ccng1	ENSMUSG00000020326		1491.06	-0.206934	0.0800203	0.00637995	0.0420041	0.866377	14.6163	15.8245	17.6883	17.7826	1499	1248	1548	1702	protein coding gene	cyclin G1	MGI:102890
Frat1	ENSMUSG00000067199		791.505	0.286015	0.116377	0.00638459	0.0420165	1.21927	13.4672	12.6577	9.28792	11.5948	1028	743	605	826	protein coding gene	frequently rearranged in advanced T cell lymphomas	MGI:109450
Ids	ENSMUSG00000035847		2806.58	0.171116	0.0649094	0.00639527	0.0420519	1.12593	22.1202	23.2655	19.4867	20.5444	3295	2665	2477	2856	protein coding gene	iduronate 2-sulfatase	MGI:96417
Tmem245	ENSMUSG00000055296		2064.24	-0.192676	0.0739839	0.00639549	0.0420519	0.874981	4.33415	4.37761	4.7644	5.27537	2163	1680	2029	2457	protein coding gene	transmembrane protein 245	MGI:2445107
Cdk5r2	ENSMUSG00000090071		1024.46	0.272176	0.109595	0.00640795	0.0421157	1.20763	16.0639	15.3371	11.183	14.2369	1313	964	780	1086	protein coding gene	cyclin dependent kinase 5, regulatory subunit 2	MGI:1330828
Spred1	ENSMUSG00000027351		4041.56	-0.159154	0.0601834	0.00644683	0.042353	0.89555	21.1655	22.43	23.7029	25.189	4193	3417	4007	4657	protein coding gene	sprouty protein with EVH-1 domain 1, related sequence	MGI:2150016
Pclaf	ENSMUSG00000040204		4534.68	-0.162241	0.0613497	0.00645807	0.0424086	0.893636	33.4475	35.3997	40.4551	36.968	4701	3826	4852	4849	protein coding gene	PCNA clamp associated factor	MGI:1915276
Anapc2	ENSMUSG00000026965		3160.64	0.16741	0.0635412	0.00648009	0.0425348	1.12304	37.7036	37.8617	32.069	34.7976	3793	2929	2753	3267	protein coding gene	anaphase promoting complex subunit 2	MGI:2139135
Zkscan8	ENSMUSG00000063894		2082.49	-0.178927	0.0682982	0.00649443	0.0426106	0.88336	8.42839	8.54418	9.63804	9.70718	2191	1708	2138	2355	protein coding gene	zinc finger with KRAB and SCAN domains 8	MGI:1913815
Prkcd	ENSMUSG00000021948		1021.39	-0.235473	0.0929209	0.00650099	0.0426208	0.849407	6.80688	6.20907	7.79581	7.7901	1102	773	1077	1177	protein coding gene	protein kinase C, delta	MGI:97598
Snx21	ENSMUSG00000050373		484.06	-0.307453	0.127764	0.00650157	0.0426208	0.808067	3.4748	3.4615	4.24905	4.60211	483	370	504	597	protein coding gene	sorting nexin family member 21	MGI:1917729
Dpysl3	ENSMUSG00000024501		24196.1	0.138871	0.0521996	0.0065048	0.0426236	1.10104	147.788	150.632	127.586	142.448	28518	22352	21009	25653	protein coding gene	dihydropyrimidinase-like 3	MGI:1349762
Sav1	ENSMUSG00000021067	YES	2079.55	-0.183438	0.0702647	0.00650979	0.042638	0.880602	14.3547	14.2349	16.8675	15.8622	2207	1683	2213	2276	protein coding gene	salvador family WW domain containing 1	MGI:1927144
Per1	ENSMUSG00000020893		1114.49	0.227323	0.0891244	0.00651286	0.0426398	1.17066	8.19774	8.48564	6.77741	7.26573	1348	1073	951	1115	protein coding gene	period circadian clock 1	MGI:1098283
Fbxo48	ENSMUSG00000044966		225.06	-0.439461	0.206087	0.00654002	0.0427993	0.73741	3.21565	3.09166	5.33994	3.90287	211	156	299	239	protein coding gene	F-box protein 48	MGI:2442569
Snhg1	ENSMUSG00000108414		1466.87	-0.204349	0.0791713	0.00655772	0.0428967	0.86793	17.7193	17.2152	20.858	19.8396	1558	1164	1565	1628	lncRNA gene	small nucleolar RNA host gene 1	MGI:3763743
Mcm2	ENSMUSG00000002870		5073.67	0.146155	0.0550941	0.00656285	0.0429118	1.10662	30.6506	28.9367	26.4514	27.1984	6226	4520	4585	5156	protein coding gene	minichromosome maintenance complex component 2	MGI:105380
Nphs1	ENSMUSG00000006649		137.58	0.497665	0.24683	0.00656771	0.0429252	1.41193	0.931117	1.03594	0.66075	0.598626	180	154	109	108	protein coding gene	nephrosis 1, nephrin	MGI:1859637
Ccne2	ENSMUSG00000028212		1103.33	-0.228621	0.0898851	0.00657991	0.0429865	0.853451	11.5618	10.8176	13.6752	12.9556	1180	849	1191	1234	protein coding gene	cyclin E2	MGI:1329034
Nuf2	ENSMUSG00000026683		2793.42	-0.171704	0.0655421	0.00658655	0.0430102	0.887794	16.0286	16.0191	18.8973	17.4469	2968	2281	2986	3015	protein coding gene	NUF2, NDC80 kinetochore complex component	MGI:1914227
Zwilch	ENSMUSG00000032400		1524.3	-0.219856	0.0857366	0.00658917	0.0430102	0.858651	12.8886	12.456	16.0033	13.9047	1612	1198	1708	1623	protein coding gene	zwilch kinetochore protein	MGI:1915264
Pms2	ENSMUSG00000079109		964.366	-0.233779	0.0923019	0.00660965	0.0431253	0.850404	4.16822	4.24086	5.01315	5.02236	988	773	1014	1111	protein coding gene	PMS1 homolog2, mismatch repair system component	MGI:104288
Idnk	ENSMUSG00000050002		671.314	-0.295821	0.122142	0.00663765	0.0432895	0.814609	7.25045	6.36922	9.37593	7.86678	715	483	789	724	protein coding gene	idnK gluconokinase homolog (E. coli)	MGI:1922981
Arsk	ENSMUSG00000021592		325.217	-0.353814	0.153515	0.00664978	0.0433501	0.782513	1.85921	1.80575	2.49195	2.4093	320	239	366	387	protein coding gene	arylsulfatase K	MGI:1924291
Fhod3	ENSMUSG00000034295		974.955	0.236403	0.0934955	0.00665356	0.0433562	1.17805	5.57753	5.79755	4.61569	4.88336	1181	944	834	965	protein coding gene	formin homology 2 domain containing 3	MGI:1925847
Gm48653	ENSMUSG00000113425		109.25	0.53896	0.27911	0.00665822	0.0433567	1.45292	2.3909	2.26299	1.36545	1.47552	158	115	77	91	lncRNA gene	predicted gene, 48653	MGI:6098263
Cct2	ENSMUSG00000034024	YES	8377.23	0.125887	0.0472004	0.00665933	0.0433567	1.09118	133.08	132.655	119.731	123.154	9937	7617	7629	8582	protein coding gene	chaperonin containing TCP1 subunit 2	MGI:107186
Mbp	ENSMUSG00000041607		947.644	-0.254167	0.101833	0.00666969	0.0434056	0.838471	3.90602	3.9384	4.39254	5.13424	966	749	927	1185	protein coding gene	myelin basic protein	MGI:96925
Fbxl21	ENSMUSG00000035509		100.985	0.554725	0.292579	0.00669099	0.043522	1.46889	0.978412	1.06802	0.610946	0.612197	137	115	73	80	protein coding gene	F-box and leucine-rich repeat protein 21	MGI:2442921
Nmnat1	ENSMUSG00000028992		382.474	-0.353749	0.153607	0.00669327	0.043522	0.782548	4.51029	3.84173	6.06508	5.13492	400	262	459	425	protein coding gene	nicotinamide nucleotide adenylyltransferase 1	MGI:1913704
Ska2	ENSMUSG00000020492		2873.21	-0.162519	0.061872	0.00669988	0.0435278	0.893464	32.1512	31.9834	36.7204	35.4712	3072	2350	2994	3163	protein coding gene	spindle and kinetochore associated complex subunit 2	MGI:1913390
Gm56686	ENSMUSG00000120789		120.6	-0.518761	0.264783	0.00669797	0.0435278	0.697971	3.18186	3.44128	5.53771	5.06351	101	84	150	150	lncRNA gene	predicted gene, 56686	MGI:7337286
Zic5	ENSMUSG00000041703		778.582	-0.254456	0.102126	0.00673519	0.0437386	0.838303	5.68055	5.47425	6.64865	6.91991	811	601	810	922	protein coding gene	zinc finger protein of the cerebellum 5	MGI:1929518
Lgalsl	ENSMUSG00000042363		2569.76	-0.168554	0.0644448	0.00677767	0.0439957	0.889734	22.6105	22.8882	26.2429	25.2084	2717	2115	2691	2827	protein coding gene	galectin like	MGI:1916114
Pygo1	ENSMUSG00000034910		1800.37	0.195334	0.075637	0.00679071	0.0440556	1.14499	9.4263	9.50717	7.82727	8.54761	2179	1690	1544	1844	protein coding gene	pygopus 1	MGI:1919385
Zfp81	ENSMUSG00000003929		1886.41	-0.194589	0.0753699	0.00679267	0.0440556	0.873822	9.79925	10.218	12.0626	11.0513	1943	1558	2041	2045	protein coding gene	zinc finger protein 81	MGI:1890752
Ndufa1	ENSMUSG00000016427		1462.08	0.20955	0.0817609	0.00680577	0.0441217	1.15633	152.833	139.016	125.179	124.706	1870	1308	1307	1424	protein coding gene	NADH:ubiquinone oxidoreductase subunit A1	MGI:1929511
1700085D22Rik	ENSMUSG00000120183		505.559	-0.298741	0.124186	0.00681667	0.0441736	0.812962	5.35166	5.06866	6.69437	6.51888	519	378	554	590	lncRNA gene	RIKEN cDNA 1700085D22 gene	MGI:1920762
Sugp2	ENSMUSG00000036054		3389.86	-0.155515	0.0592049	0.00683575	0.0442785	0.897812	8.47566	8.73784	9.76547	9.49638	3571	2831	3511	3734	protein coding gene	SURP and G patch domain containing 2	MGI:2678085
Irgq	ENSMUSG00000041037		2148.6	0.181067	0.0696606	0.00684139	0.0442882	1.13372	14.3497	14.8976	12.4619	13.126	2549	2035	1889	2176	protein coding gene	immunity-related GTPase family, Q	MGI:2667176
Narf	ENSMUSG00000000056		4104.37	-0.145327	0.0550562	0.00684306	0.0442882	0.904174	31.5154	31.3094	34.6524	35.1055	4423	3379	4150	4598	protein coding gene	nuclear prelamin A recognition factor	MGI:1914858
Sart1	ENSMUSG00000039148		3226.28	0.165551	0.06323	0.00684736	0.0442972	1.12159	23.3711	21.6019	19.7114	20.1808	4028	2863	2899	3246	protein coding gene	squamous cell carcinoma antigen recognized by T cells 1	MGI:1309453
E130307A14Rik	ENSMUSG00000087177		1535.47	-0.198328	0.0770673	0.00685814	0.0443481	0.87156	3.88633	4.0437	4.57443	4.60678	1581	1265	1588	1749	lncRNA gene	RIKEN cDNA E130307A14 gene	MGI:3036287
Clmn	ENSMUSG00000021097		1084.61	0.223345	0.087997	0.00687079	0.0444111	1.16744	3.71448	3.63891	3.07871	3.13739	1346	1014	952	1061	protein coding gene	calmin	MGI:2136957
Efhc2	ENSMUSG00000025038	YES	59.7105	0.676807	0.407606	0.00687898	0.0444452	1.5986	1.30059	1.09847	0.612791	0.617785	97	63	39	43	protein coding gene	EF-hand domain (C-terminal) containing 2	MGI:1921655
Slc30a7	ENSMUSG00000054414		1089.89	-0.222812	0.0878507	0.00688368	0.0444567	0.856893	3.49653	3.47729	4.06859	4.17902	1135	868	1127	1266	protein coding gene	solute carrier family 30 (zinc transporter), member 7	MGI:1913750
Cep76	ENSMUSG00000073542	YES	1001.31	-0.244623	0.097946	0.00689011	0.0444794	0.844036	9.17342	9.42584	11.9786	10.4493	1015	802	1131	1079	protein coding gene	centrosomal protein 76	MGI:1923401
Ints2	ENSMUSG00000018068		1613.37	-0.196142	0.0762155	0.00690778	0.0445746	0.872882	5.4325	5.51558	6.491	6.17035	1683	1314	1716	1784	protein coding gene	integrator complex subunit 2	MGI:1917672
Acadl	ENSMUSG00000026003		553.459	-0.287721	0.118867	0.00691143	0.0445793	0.819195	9.27417	9.75035	11.9889	11.8408	543	439	599	647	protein coding gene	acyl-Coenzyme A dehydrogenase, long-chain	MGI:87866
Unc119	ENSMUSG00000002058	YES	2931.9	0.159552	0.0608717	0.00691701	0.0445964	1.11694	49.5481	48.7885	43.9659	43.6335	3542	2682	2682	2911	protein coding gene	unc-119 lipid binding chaperone	MGI:1328357
Ephb1	ENSMUSG00000032537		2023.75	0.201502	0.0784696	0.0069201	0.0445975	1.1499	11.5273	12.5989	9.81183	10.9316	2357	1981	1712	2086	protein coding gene	Eph receptor B1	MGI:1096337
Med12l	ENSMUSG00000056476		1380.63	-0.20734	0.0810819	0.00694371	0.0447307	0.866133	3.94416	3.80315	4.41766	4.62874	1470	1090	1405	1610	protein coding gene	mediator complex subunit 12-like	MGI:2139916
Rab11fip2	ENSMUSG00000040022		1439.45	0.212151	0.0832133	0.00698305	0.0448893	1.15841	9.80584	10.0343	8.01279	8.90181	1741	1370	1214	1475	protein coding gene	RAB11 family interacting protein 2 (class I)	MGI:1922248
Gart	ENSMUSG00000022962		2500.5	0.169002	0.0648247	0.00698026	0.0448893	1.12428	20.0447	20.0151	17.3657	18.04	3011	2312	2226	2529	protein coding gene	phosphoribosylglycinamide formyltransferase	MGI:95654
Khdrbs1	ENSMUSG00000028790		8146.94	0.132485	0.0500942	0.00698087	0.0448893	1.09618	51.508	51.6913	45.5064	48.3321	9655	7451	7279	8455	protein coding gene	KH domain containing, RNA binding, signal transduction associated 1	MGI:893579
Zbtb37	ENSMUSG00000043467		2159.72	-0.182694	0.0706575	0.00698172	0.0448893	0.881056	4.09717	4.21554	4.92932	4.57938	2251	1781	2311	2348	protein coding gene	zinc finger and BTB domain containing 37	MGI:2444467
Zfyve21	ENSMUSG00000021286		658.692	-0.280526	0.115385	0.00697582	0.0448893	0.823291	12.1346	11.5797	15.7885	13.7864	680	499	755	721	protein coding gene	zinc finger, FYVE domain containing 21	MGI:1915770
Myrf	ENSMUSG00000036098		184.93	-0.445915	0.213456	0.00699022	0.0449165	0.734118	0.66393	0.691746	0.904588	1.09284	166	133	193	255	protein coding gene	myelin regulatory factor	MGI:2684944
Ppp1cc	ENSMUSG00000004455	YES	3297.46	-0.15874	0.0606773	0.00699838	0.04495	0.895807	35.2645	35.1806	40.6574	38.4082	3526	2705	3469	3584	protein coding gene	protein phosphatase 1 catalytic subunit gamma	MGI:104872
Hspa9	ENSMUSG00000024359		6763	0.129186	0.0490019	0.0070373	0.0451809	1.09368	64.5003	62.9334	58.2117	57.9605	8118	6091	6252	6808	protein coding gene	heat shock protein 9	MGI:96245
Ndufaf7	ENSMUSG00000024082		1023.08	0.238129	0.0950956	0.00706201	0.0453205	1.17946	12.3174	12.3947	10.9404	9.68928	1260	975	955	925	protein coding gene	NADH:ubiquinone oxidoreductase complex assembly factor 7	MGI:1920944
Cap1	ENSMUSG00000028656		4152.05	0.159907	0.0612374	0.00709794	0.0455128	1.11722	47.2208	50.4073	41.8872	44.969	4818	3955	3647	4282	protein coding gene	cyclase associated actin cytoskeleton regulatory protein 1	MGI:88262
Kit	ENSMUSG00000005672		1200.07	-0.224222	0.088849	0.00709607	0.0455128	0.856057	4.88822	4.68256	5.39059	5.94608	1272	937	1197	1444	protein coding gene	KIT proto-oncogene receptor tyrosine kinase	MGI:96677
Dscaml1	ENSMUSG00000032087		313.506	-0.364959	0.162261	0.00713526	0.0457328	0.776491	1.06089	1.26462	1.57655	1.56099	276	253	350	379	protein coding gene	DS cell adhesion molecule like 1	MGI:2150309
Slc13a4	ENSMUSG00000029843		25.6649	0.936355	0.770482	0.00715726	0.0458546	1.91369	0.310075	0.344217	0.0797636	0.145867	41	35	9	18	protein coding gene	solute carrier family 13 (sodium/sulfate symporters), member 4	MGI:2442367
Gas5	ENSMUSG00000053332		5317.71	-0.148885	0.0568828	0.00717617	0.0459564	0.901947	50.147	47.4479	56.1679	52.5779	5859	4263	5600	5733	lncRNA gene	growth arrest specific 5	MGI:95659
Prpf4b	ENSMUSG00000021413		6470	-0.136413	0.0518995	0.00718109	0.0459686	0.909778	28.5695	28.082	32.1278	30.3734	7033	5316	6749	6978	protein coding gene	pre-mRNA processing factor 4B	MGI:109584
Psmc4	ENSMUSG00000030603		3820.67	0.14867	0.0568073	0.00723693	0.0462872	1.10855	73.1276	71.3167	65.6402	64.1416	4619	3464	3538	3781	protein coding gene	proteasome (prosome, macropain) 26S subunit, ATPase, 4	MGI:1346093
Arrdc2	ENSMUSG00000002910		395.171	-0.324843	0.139421	0.00723441	0.0462872	0.798386	4.06864	4.18863	5.25216	5.47224	384	304	423	482	protein coding gene	arrestin domain containing 2	MGI:1918057
Wnk2	ENSMUSG00000037989		3553.74	-0.171468	0.0662683	0.00727541	0.0465138	0.887939	15.3817	15.1135	16.2649	18.2992	3809	2878	3437	4229	protein coding gene	WNK lysine deficient protein kinase 2	MGI:1922857
Dusp16	ENSMUSG00000030203		2754.43	-0.164861	0.0635054	0.00727993	0.0465232	0.892014	13.0162	12.7519	14.8725	14.1965	2964	2233	2890	3017	protein coding gene	dual specificity phosphatase 16	MGI:1917936
Msi1	ENSMUSG00000054256		17928.5	0.125535	0.047633	0.00728931	0.0465636	1.09091	123.87	126.847	110.44	118.729	20980	16521	15962	18767	protein coding gene	musashi RNA-binding protein 1	MGI:107376
Usp15	ENSMUSG00000020124		2123.44	-0.189494	0.0739358	0.00729837	0.046602	0.876913	4.67691	4.55539	5.59677	5.0313	2267	1698	2315	2276	protein coding gene	ubiquitin specific peptidase 15	MGI:101857
Rasip1	ENSMUSG00000044562		98.31	0.561222	0.306288	0.00730685	0.0466196	1.47552	1.35823	1.64108	0.965024	0.80217	127	118	77	70	protein coding gene	Ras interacting protein 1	MGI:1917153
Slc12a5	ENSMUSG00000017740		1658	0.190036	0.074097	0.00730725	0.0466196	1.14079	9.21983	9.27472	8.01844	8.0512	2005	1551	1488	1634	protein coding gene	solute carrier family 12, member 5	MGI:1862037
Gm26532	ENSMUSG00000097296		22.4963	0.970973	0.867365	0.00731556	0.0466531	1.96016	1.88592	1.93616	0.814231	0.425432	38	30	14	8	lncRNA gene	predicted gene, 26532	MGI:5477026
Pik3cd	ENSMUSG00000039936		427.664	-0.314633	0.134115	0.00733156	0.0467356	0.804056	2.37998	2.2554	2.9942	2.97816	435	317	467	508	protein coding gene	phosphatidylinositol-4,5-bisphosphate 3-kinase catalytic subunit delta	MGI:1098211
Tube1	ENSMUSG00000019845	YES	745.116	-0.253969	0.103266	0.00735696	0.0468779	0.838586	3.30298	3.35778	4.0857	4.01204	756	591	798	857	protein coding gene	tubulin, epsilon 1	MGI:1919174
Fxr2	ENSMUSG00000018765		3684.59	0.150029	0.0575279	0.00736675	0.0469207	1.10959	40.4732	39.5772	36.4537	35.3879	4451	3347	3421	3632	protein coding gene	FMR1 autosomal homolog 2	MGI:1346074
Zfp287	ENSMUSG00000005267		502.709	-0.301392	0.127153	0.00737315	0.0469419	0.811469	2.27488	2.22892	2.70267	3.01933	507	382	514	628	protein coding gene	zinc finger protein 287	MGI:2176561
Ttr	ENSMUSG00000061808		86.5851	-0.597031	0.340592	0.00738081	0.046971	0.661113	2.02117	2.06513	2.9776	4.26957	70	55	88	138	protein coding gene	transthyretin	MGI:98865
Snhg16	ENSMUSG00000020812		433.811	-0.312054	0.132964	0.00739013	0.0470107	0.805494	3.27325	3.23421	4.26104	4.09866	433	329	481	506	lncRNA gene	small nucleolar RNA host gene 16	MGI:1913543
Tasp1	ENSMUSG00000039033		441.371	0.316381	0.135138	0.0074122	0.0471195	1.2452	5.48548	5.07262	4.2965	3.90849	585	416	391	389	protein coding gene	taspase, threonine aspartase 1	MGI:1923062
Nrxn1	ENSMUSG00000024109	YES	1354.56	0.216631	0.0859101	0.00741341	0.0471195	1.16202	2.7418	2.74283	2.19105	2.46712	1660	1277	1132	1394	protein coding gene	neurexin I	MGI:1096391
Lrit2	ENSMUSG00000043418		386.486	0.334216	0.145064	0.00741781	0.0471278	1.26069	5.73291	5.97023	4.7731	4.14994	487	390	346	329	protein coding gene	leucine-rich repeat, immunoglobulin-like and transmembrane domains 2	MGI:2444885
Xpo5	ENSMUSG00000067150		2792.07	0.187083	0.0731226	0.00747014	0.0474405	1.13846	16.8152	16.9713	13.638	15.7709	3368	2614	2331	2948	protein coding gene	exportin 5	MGI:1913789
Birc6	ENSMUSG00000024073		3812.89	-0.152582	0.0586853	0.00748391	0.0475082	0.899639	5.48506	5.36517	5.88901	6.22902	4128	3105	3782	4375	protein coding gene	baculoviral IAP repeat-containing 6	MGI:1276108
Ttc41	ENSMUSG00000044937		192.43	0.438187	0.211041	0.00748711	0.0475087	1.3549	1.49446	1.83499	1.18007	1.08589	233	220	157	158	protein coding gene	tetratricopeptide repeat domain 41	MGI:2387653
Cenpi	ENSMUSG00000031262		821.306	-0.245988	0.0996976	0.00750036	0.047573	0.843238	5.20206	4.96191	6.05375	6.22647	863	633	857	964	protein coding gene	centromere protein I	MGI:2147897
Cdk9	ENSMUSG00000009555		2795.28	0.165996	0.0641332	0.00751505	0.0476464	1.12194	24.9017	25.0039	21.4009	22.8071	3353	2589	2459	2866	protein coding gene	cyclin dependent kinase 9	MGI:1328368
Gjc1	ENSMUSG00000034520		2131.28	-0.173884	0.0675845	0.00752447	0.0476862	0.886453	15.4418	15.5234	17.5824	17.5877	2256	1744	2192	2398	protein coding gene	gap junction protein, gamma 1	MGI:95718
Bphl	ENSMUSG00000038286		347.568	0.349739	0.154533	0.00755061	0.047832	1.27433	4.82561	5.65531	3.82904	4.01199	415	374	281	322	protein coding gene	biphenyl hydrolase like	MGI:1915271
Ikbkb	ENSMUSG00000031537		2261.86	-0.170847	0.0663384	0.00755523	0.0478414	0.888321	4.30793	4.3206	4.93053	4.84683	2400	1851	2344	2520	protein coding gene	inhibitor of kappaB kinase beta	MGI:1338071
Glrx5	ENSMUSG00000021102		1245.11	0.211255	0.083823	0.00756181	0.0478632	1.1577	14.4065	13.9086	12.3049	11.8791	1549	1150	1129	1192	protein coding gene	glutaredoxin 5	MGI:1920296
Plekhf1	ENSMUSG00000074170		130.319	-0.495213	0.254425	0.00757438	0.0479229	0.709457	0.728743	0.769978	1.09036	1.25496	112	91	143	180	protein coding gene	pleckstrin homology domain containing, family F (with FYVE domain) member 1	MGI:1919537
B3gat1	ENSMUSG00000045994		1386.37	-0.204902	0.0809963	0.0075778	0.0479246	0.867597	10.2319	9.80418	11.4241	11.9328	1482	1092	1412	1613	protein coding gene	beta-1,3-glucuronyltransferase 1	MGI:1924148
Slc25a28	ENSMUSG00000040414		1466.93	-0.200393	0.0790402	0.00759317	0.0480019	0.870314	14.3043	13.8026	15.9706	16.6682	1566	1162	1492	1703	protein coding gene	solute carrier family 25, member 28	MGI:2180509
Rab5b	ENSMUSG00000000711		2426.11	-0.166741	0.0646673	0.00759853	0.0480159	0.890853	20.9493	21.1582	23.7475	23.8015	2570	1996	2486	2725	protein coding gene	RAB5B, member RAS oncogene family	MGI:105938
Tnfaip8	ENSMUSG00000062210		926.111	-0.247935	0.100859	0.00762203	0.0481245	0.842101	3.25932	3.03547	4.04874	3.57769	983	704	1042	1007	protein coding gene	tumor necrosis factor, alpha-induced protein 8	MGI:2147191
Slc29a1	ENSMUSG00000023942		691.786	-0.265225	0.109354	0.00762157	0.0481245	0.832069	5.76721	6.26645	7.20897	7.55294	675	564	720	825	protein coding gene	solute carrier family 29 (nucleoside transporters), member 1	MGI:1927073
Vps13c	ENSMUSG00000035284		1128.49	-0.218574	0.0872619	0.00764154	0.0482278	0.859415	2.40776	2.52727	2.92991	2.88388	1146	925	1190	1281	protein coding gene	vacuolar protein sorting 13C	MGI:2444207
Itga6	ENSMUSG00000027111		1666.1	0.189893	0.0745162	0.00765998	0.0483241	1.14068	7.53662	7.60382	6.46592	6.68688	2012	1561	1473	1666	protein coding gene	integrin alpha 6	MGI:96605
Pkn3	ENSMUSG00000026785		463.94	-0.310565	0.132954	0.00767469	0.0483769	0.806326	3.83892	3.56882	5.02685	4.49291	477	341	533	521	protein coding gene	protein kinase N3	MGI:2388285
Gm55882	ENSMUSG00002076304		54.6706	-0.679868	0.433933	0.00767209	0.0483769	0.624222	5.50596	5.5883	12.1177	10.0727	41	32	77	70	unclassified non-coding RNA gene	predicted gene, 55882	MGI:6848229
Tesk2	ENSMUSG00000033985		415.136	-0.3153	0.135572	0.00769969	0.0485144	0.803684	3.27855	3.31487	4.1896	4.30325	409	318	446	501	protein coding gene	testis-specific kinase 2	MGI:2385204
Gm14418	ENSMUSG00000078867		114.05	0.525954	0.279633	0.00770945	0.0485559	1.43989	1.1626	0.925799	0.665898	0.622874	178	109	87	89	protein coding gene	predicted gene 14418	MGI:3702408
Ino80d	ENSMUSG00000040865		1978.02	-0.177601	0.0694119	0.00771819	0.0485908	0.884172	4.02751	4.05404	4.60448	4.6027	2089	1617	2038	2228	protein coding gene	INO80 complex subunit D	MGI:3027003
Nhlh1	ENSMUSG00000051251		107.283	-0.533131	0.287502	0.0077359	0.0486822	0.691054	1.22301	1.3374	1.90552	2.29335	88	74	117	154	protein coding gene	nescient helix loop helix 1	MGI:98481
Gm527	ENSMUSG00000047227		199.03	-0.417232	0.198092	0.00774233	0.0487026	0.74886	4.30308	4.04302	6.01949	5.9627	191	138	228	247	protein coding gene	predicted gene 527	MGI:2685373
Mmp14	ENSMUSG00000000957		2084.38	0.186181	0.073036	0.0077692	0.0488515	1.13775	14.0195	15.0033	12.2006	13.0705	2440	2008	1812	2123	protein coding gene	matrix metallopeptidase 14 (membrane-inserted)	MGI:101900
Slc44a5	ENSMUSG00000028360		193.289	-0.420493	0.200659	0.00778173	0.04891	0.747169	0.85129	0.837915	1.21255	1.21959	181	137	220	242	protein coding gene	solute carrier family 44, member 5	MGI:3035141
Gipc1	ENSMUSG00000019433		1909.11	0.181362	0.071057	0.00780441	0.0490324	1.13395	45.0584	46.3862	39.5033	40.4711	2275	1801	1702	1907	protein coding gene	GIPC PDZ domain containing family, member 1	MGI:1926252
Zfp810	ENSMUSG00000066829		993.017	-0.234342	0.0948879	0.00781415	0.0490532	0.850073	5.6618	5.78703	7.18452	6.50349	1014	797	1098	1087	protein coding gene	zinc finger protein 810	MGI:2384563
Hdac10	ENSMUSG00000062906		764.001	-0.253828	0.104121	0.00781245	0.0490532	0.838668	8.06705	7.76242	9.98795	9.2847	796	589	841	855	protein coding gene	histone deacetylase 10	MGI:2158340
Gm14342	ENSMUSG00000086166		33.3759	0.813233	0.619399	0.00782303	0.0490685	1.75715	0.872675	0.861634	0.416639	0.29438	54	41	22	17	lncRNA gene	predicted gene 14342	MGI:3650757
Zfp445	ENSMUSG00000047036		6781.98	-0.132481	0.0508911	0.00782256	0.0490685	0.912261	33.4772	34.2058	38.1042	36.3221	7243	5691	7035	7334	protein coding gene	zinc finger protein 445	MGI:2143340
Fig4	ENSMUSG00000038417		750.852	0.253369	0.103868	0.00784779	0.0492036	1.19199	9.73493	9.75575	7.76432	8.2622	933	719	635	739	protein coding gene	FIG4 phosphoinositide 5-phosphatase	MGI:2143585
Ap3b2	ENSMUSG00000062444		2297.4	0.182172	0.0714932	0.00786258	0.049276	1.13459	12.7248	12.004	10.3533	11.2742	2859	2074	1985	2364	protein coding gene	adaptor-related protein complex 3, beta 2 subunit	MGI:1100869
Atl3	ENSMUSG00000024759		1937.87	-0.182793	0.0717827	0.00787009	0.0493028	0.880996	7.15813	6.72894	7.93142	7.97165	2111	1526	1996	2194	protein coding gene	atlastin GTPase 3	MGI:1924270
Rhobtb3	ENSMUSG00000021589		2053.69	-0.179857	0.0705526	0.00788142	0.0493535	0.88279	12.5877	13.1724	15.0149	14.3766	2125	1710	2163	2265	protein coding gene	Rho-related BTB domain containing 3	MGI:1920546
Apip	ENSMUSG00000010911		482.538	0.33291	0.145893	0.0078883	0.0493764	1.25955	22.6356	19.8166	18.2993	14.1637	661	445	456	386	protein coding gene	APAF1 interacting protein	MGI:1926788
Wnt5a	ENSMUSG00000021994		182.812	0.449579	0.222075	0.00795605	0.04978	1.36564	1.10311	1.06448	0.841277	0.619142	252	187	164	132	protein coding gene	wingless-type MMTV integration site family, member 5A	MGI:98958
1810010H24Rik	ENSMUSG00000078607		337.77	-0.339416	0.150365	0.0080267	0.0502014	0.790361	6.54404	6.87137	8.90718	8.79774	322	260	374	404	protein coding gene	RIKEN cDNA 1810010H24 gene	MGI:1916316
Gm19938	ENSMUSG00000102331		105.032	0.551453	0.306588	0.00806134	0.0503974	1.46556	1.39752	1.74902	0.775755	1.08088	133	128	63	96	lncRNA gene	predicted gene, 19938	MGI:5012123
Zfp207	ENSMUSG00000017421		9363.41	-0.122762	0.047203	0.00807312	0.0504504	0.918428	52.4982	51.8757	58.1456	55.8119	10207	7756	9647	10127	protein coding gene	zinc finger protein 207	MGI:1340045
Aar2	ENSMUSG00000027628		996.91	0.232001	0.0941213	0.00809547	0.0505693	1.17446	11.5095	11.7889	9.3026	10.2113	1215	957	838	1006	protein coding gene	AAR2 splicing factor homolog	MGI:1915545
Ndufa8	ENSMUSG00000026895		1186.62	0.223277	0.0900861	0.00810387	0.0506011	1.16738	60.4149	55.4966	51.1296	46.9217	1519	1073	1097	1101	protein coding gene	NADH:ubiquinone oxidoreductase subunit A8	MGI:1915625
Gas7	ENSMUSG00000033066		233.576	0.399212	0.18781	0.0081095	0.0506155	1.31879	1.20708	1.42599	0.961286	0.906295	284	258	193	199	protein coding gene	growth arrest specific 7	MGI:1202388
Cep72	ENSMUSG00000021572	YES	953.893	-0.229782	0.0933257	0.00817998	0.0510345	0.852764	4.0492	4.22012	4.8629	4.97593	967	775	991	1109	protein coding gene	centrosomal protein 72	MGI:1921720
Rxfp2	ENSMUSG00000053368		23.4784	0.909752	0.859285	0.00821339	0.0511776	1.87872	0.198606	0.281748	0.0634744	0.0967317	33	36	9	15	protein coding gene	relaxin/insulin-like family peptide receptor 2	MGI:2153463
Gatad2a	ENSMUSG00000036180		2332.49	0.171	0.0672542	0.00820632	0.0511776	1.12584	17.0395	17.3936	14.784	15.5729	2781	2183	2059	2372	protein coding gene	GATA zinc finger domain containing 2A	MGI:2384585
Phc1	ENSMUSG00000040669	YES	4794.57	0.152382	0.0592897	0.00821634	0.0511776	1.1114	37.8324	36.3014	31.7585	34.6292	5852	4318	4192	4999	protein coding gene	polyhomeotic 1	MGI:103248
Ppp2ca	ENSMUSG00000020349	YES	10618.2	0.115962	0.0445106	0.00820986	0.0511776	1.0837	57.484	57.0946	52.56	52.9484	12573	9603	9810	10808	protein coding gene	protein phosphatase 2 (formerly 2A), catalytic subunit, alpha isoform	MGI:1321159
Npdc1	ENSMUSG00000015094		2574.91	-0.171861	0.0675661	0.00822886	0.0512346	0.887697	23.3819	24.5917	26.2601	28.1073	2667	2157	2556	2992	protein coding gene	neural proliferation, differentiation and control 1	MGI:1099802
Ccp110	ENSMUSG00000033904	YES	5519.28	0.144533	0.0557694	0.00825703	0.0513891	1.10537	27.7987	26.7698	25.4847	23.7335	6702	4963	5243	5340	protein coding gene	centriolar coiled coil protein 110	MGI:2141942
Stil	ENSMUSG00000028718	YES	1512.32	-0.20575	0.0824576	0.00827779	0.0514972	0.867088	8.85805	9.85924	10.6782	11.1189	1499	1283	1542	1756	protein coding gene	Scl/Tal1 interrupting locus	MGI:107477
Gm37303	ENSMUSG00000103133		139.425	-0.47074	0.241025	0.00830754	0.0516613	0.721594	2.7457	2.74218	4.32446	4.07183	125	96	168	173	unclassified gene	predicted gene, 37303	MGI:5610531
Olig2	ENSMUSG00000039830		1217.81	-0.21068	0.0847835	0.00835364	0.0519267	0.86413	16.8244	17.6015	20.4615	19.8406	1243	1000	1290	1368	protein coding gene	oligodendrocyte transcription factor 2	MGI:1355331
Dcp2	ENSMUSG00000024472		3437.47	-0.151183	0.059067	0.00840667	0.0522351	0.900512	14.3203	14.6665	16.4633	15.8758	3639	2866	3570	3765	protein coding gene	decapping mRNA 2	MGI:1917890
Bfsp2	ENSMUSG00000032556		68.872	0.425709	1.19826	0.00841314	0.052254	1.34323	2.74278	2.22921	0.330871	0.994054	136	85	14	46	protein coding gene	beaded filament structural protein 2, phakinin	MGI:1333828
Atosb	ENSMUSG00000036002		1239.49	0.215849	0.0872202	0.00842631	0.0523145	1.16139	12.8966	12.295	10.2147	11.1974	1555	1140	1051	1260	protein coding gene	atos homolog B	MGI:2441854
Agtpbp1	ENSMUSG00000021557	YES	2178.21	-0.170218	0.0671006	0.00844933	0.0524361	0.888709	3.6529	3.61168	4.10604	4.12433	2328	1770	2233	2453	protein coding gene	ATP/GTP binding protein 1	MGI:2159437
4933434E20Rik	ENSMUSG00000027942		825.721	0.240979	0.0990456	0.00846952	0.0525186	1.18179	9.24901	8.88789	7.62448	7.46616	1042	770	733	785	protein coding gene	RIKEN cDNA 4933434E20 gene	MGI:1914027
Serac1	ENSMUSG00000015659		462.901	-0.29999	0.129394	0.00846722	0.0525186	0.812258	3.4873	3.42552	4.53391	4.25793	466	352	517	531	protein coding gene	serine active site containing 1	MGI:2447813
Ung	ENSMUSG00000029591		1251.67	0.2089	0.0841738	0.00847902	0.0525561	1.15581	9.31263	9.85433	8.10965	8.26075	1487	1210	1105	1231	protein coding gene	uracil DNA glycosylase	MGI:109352
Cops8	ENSMUSG00000034432	YES	2339.89	0.168359	0.0664184	0.0085212	0.0527961	1.12378	22.1341	21.2047	19.2079	19.1222	2875	2118	2129	2318	protein coding gene	COP9 signalosome subunit 8	MGI:1915363
Gria1	ENSMUSG00000020524		812.747	0.247006	0.102092	0.00852878	0.0528216	1.18674	5.62712	5.80689	4.50906	4.9366	993	788	679	813	protein coding gene	glutamate receptor, ionotropic, AMPA1 (alpha 1)	MGI:95808
Onecut1	ENSMUSG00000043013		249.062	-0.404565	0.194147	0.00853996	0.0528694	0.755464	1.65685	2.24121	2.89779	2.60504	199	207	297	292	protein coding gene	one cut domain, family member 1	MGI:1196423
Zfp280d	ENSMUSG00000038535		2232.44	-0.185269	0.0737098	0.00855527	0.0529427	0.879485	4.26052	4.22674	5.15314	4.58452	2366	1805	2442	2376	protein coding gene	zinc finger protein 280D	MGI:2384583
Fancg	ENSMUSG00000028453		659.557	-0.269956	0.113717	0.00857262	0.0530285	0.829345	6.23528	5.83196	7.05314	7.86083	691	497	667	813	protein coding gene	Fanconi anemia, complementation group G	MGI:1926471
Pi4k2a	ENSMUSG00000025178		1659.14	0.199343	0.0799001	0.00859231	0.0531287	1.14818	10.8741	9.78874	8.7312	9.09662	2125	1471	1456	1659	protein coding gene	phosphatidylinositol 4-kinase type 2 alpha	MGI:1934031
Cstf2t	ENSMUSG00000053536		3563.05	0.152383	0.0597008	0.00859578	0.0531287	1.1114	34.0341	34.9269	30.0145	31.7005	4207	3320	3166	3657	protein coding gene	cleavage stimulation factor, 3' pre-RNA subunit 2, tau	MGI:1932622
Ech1	ENSMUSG00000053898		1127.71	0.218107	0.0885571	0.00863456	0.0533467	1.16321	19.9859	21.5055	17.7457	17.415	1333	1103	1010	1084	protein coding gene	enoyl coenzyme A hydratase 1, peroxisomal	MGI:1858208
Nab2	ENSMUSG00000025402		402.734	-0.319634	0.140784	0.00864822	0.0534095	0.801273	4.71574	4.54252	5.66267	6.33809	405	300	415	508	protein coding gene	Ngfi-A binding protein 2	MGI:107563
Phf1	ENSMUSG00000024193		738.035	-0.24917	0.103489	0.00865313	0.0534182	0.84138	7.43632	7.42197	9.09428	8.9155	757	581	790	847	protein coding gene	PHD finger protein 1	MGI:98647
Slc6a2	ENSMUSG00000055368		114.239	0.512468	0.277733	0.00868856	0.0536152	1.42649	0.925525	0.814174	0.484877	0.595031	170	115	76	102	protein coding gene	solute carrier family 6 (neurotransmitter transporter, noradrenalin), member 2	MGI:1270850
Naga	ENSMUSG00000022453		643.674	0.265516	0.111708	0.00872544	0.0537488	1.20207	10.6042	10.783	9.03196	8.35821	798	624	580	587	protein coding gene	N-acetyl galactosaminidase, alpha	MGI:1261422
Usp1	ENSMUSG00000028560		5856.37	-0.14501	0.0569006	0.00872667	0.0537488	0.904373	56.6551	58.7395	66.8438	61.3165	6176	4924	6218	6238	protein coding gene	ubiquitin specific peptidase 1	MGI:2385198
Grik3	ENSMUSG00000001985		1584.56	-0.191383	0.0766143	0.00873056	0.0537488	0.875766	6.50693	6.22343	7.45532	7.22993	1705	1254	1667	1768	protein coding gene	glutamate receptor, ionotropic, kainate 3	MGI:95816
Ldlr	ENSMUSG00000032193		1616.74	-0.193995	0.0777542	0.00871846	0.0537488	0.874182	6.29226	5.80367	7.05673	6.93295	1768	1254	1692	1818	protein coding gene	low density lipoprotein receptor	MGI:96765
Crem	ENSMUSG00000063889		552.217	-0.277623	0.118208	0.00873106	0.0537488	0.824949	3.19498	3.28606	4.00959	4.05216	550	435	589	651	protein coding gene	cAMP responsive element modulator	MGI:88495
Atp6-ps	ENSMUSG00000100862		372.012	-0.323497	0.143321	0.00873136	0.0537488	0.79913	18.4859	18.5221	24.7409	23.4341	366	282	418	433	pseudogene	ATP synthase membrane subunit 6, pseudogene	MGI:3809095
Col24a1	ENSMUSG00000028197		52.5351	-0.670851	0.45114	0.00873968	0.0537783	0.628136	0.179737	0.175299	0.310677	0.404443	40	30	59	84	protein coding gene	collagen, type XXIV, alpha 1	MGI:1918605
Lclat1	ENSMUSG00000054469		700.864	0.267649	0.112902	0.00875752	0.0538663	1.20384	5.68874	6.59697	4.96089	4.98594	813	725	605	665	protein coding gene	lysocardiolipin acyltransferase 1	MGI:2684937
Gm13830	ENSMUSG00000086368		134.114	0.490159	0.260152	0.00876301	0.0538784	1.4046	1.66639	2.20763	1.20829	1.2499	160	163	99	112	lncRNA gene	predicted gene 13830	MGI:3651141
Tbx6	ENSMUSG00000030699		64.2176	-0.616811	0.38538	0.00877175	0.0539104	0.652111	0.968107	0.962716	1.84633	1.74925	51	39	83	86	protein coding gene	T-box 6	MGI:102539
Pla2g6	ENSMUSG00000042632		1255.17	-0.204719	0.0826903	0.00879766	0.0540479	0.867708	8.27437	8.28518	9.55616	9.74398	1313	1011	1294	1443	protein coding gene	phospholipase A2, group VI	MGI:1859152
Mdga1	ENSMUSG00000043557		779.698	-0.245037	0.101737	0.00880841	0.0540921	0.843794	2.91518	2.84554	3.55961	3.40134	810	608	844	882	protein coding gene	MAM domain containing glycosylphosphatidylinositol anchor 1	MGI:1922012
Ubqln1	ENSMUSG00000005312	YES	4923.01	0.152579	0.0599481	0.00882596	0.0541563	1.11156	45.9727	45.5627	38.8548	43.0729	5915	4508	4266	5172	protein coding gene	ubiquilin 1	MGI:1860276
Myo9a	ENSMUSG00000039585		2942.8	-0.158128	0.0623754	0.00882597	0.0541563	0.896187	8.11577	8.4048	9.44904	9.08189	3089	2460	3069	3226	protein coding gene	myosin IXa	MGI:107735
Cep68	ENSMUSG00000044066		1905.93	-0.178496	0.0711633	0.00889395	0.0545515	0.883624	11.5725	12.0042	13.3219	13.5513	1982	1581	1947	2166	protein coding gene	centrosomal protein 68	MGI:2667663
Nudt11	ENSMUSG00000073295		891.236	0.23295	0.0960071	0.00893584	0.0547643	1.17524	12.2382	12.5704	10.6009	10.1645	1085	857	802	841	protein coding gene	nudix hydrolase 11	MGI:1930957
B230206I08Rik	ENSMUSG00000109574		26.0062	-0.842748	0.788199	0.00893242	0.0547643	0.55758	0.182437	0.15351	0.377279	0.551956	17	11	30	48	lncRNA gene	RIKEN cDNA B230206I08 gene	MGI:1926094
Phyhipl	ENSMUSG00000037747		965.767	0.266424	0.112557	0.00894507	0.0547989	1.20282	4.3175	4.18687	3.01428	3.88728	1227	915	731	1031	protein coding gene	phytanoyl-CoA hydroxylase interacting protein-like	MGI:1918161
Haus6	ENSMUSG00000038047		1501.89	-0.201536	0.0814839	0.00897082	0.0549346	0.869624	8.467	8.21828	10.1769	9.2373	1597	1192	1638	1626	protein coding gene	HAUS augmin-like complex, subunit 6	MGI:1923389
Wdr7	ENSMUSG00000040560		1284.36	0.216967	0.0884819	0.00898116	0.0549758	1.16229	5.52926	5.05288	4.28557	4.70375	1645	1156	1088	1306	protein coding gene	WD repeat domain 7	MGI:1860197
Ash1l	ENSMUSG00000028053		3344.2	-0.148834	0.0586492	0.00903647	0.0552922	0.901979	8.36378	8.18727	9.16027	9.27849	3624	2728	3387	3752	protein coding gene	ASH1 like histone lysine methyltransferase	MGI:2183158
Cfap68	ENSMUSG00000037971		790.138	0.244213	0.101646	0.00904787	0.0553397	1.18445	6.37271	6.30159	5.07974	5.42119	985	749	670	782	protein coding gene	cilia and flagella associated protein 68	MGI:1915971
Adamts5	ENSMUSG00000022894		251.57	-0.379151	0.179142	0.00909332	0.0555954	0.76889	0.752101	0.767576	1.13053	0.96911	237	186	304	285	protein coding gene	ADAM metallopeptidase with thrombospondin type 1 motif 5	MGI:1346321
Nxf1	ENSMUSG00000010097		5559.64	-0.130437	0.0511147	0.0090976	0.0555993	0.913555	46.3348	46.5939	50.491	51.5467	5990	4632	5570	6219	protein coding gene	nuclear RNA export factor 1	MGI:1858330
Snrnp200	ENSMUSG00000003660	YES	5855.87	0.149119	0.0587927	0.00911179	0.0556637	1.10889	30.2151	31.068	26.0673	28.9175	6899	5455	5079	6162	protein coding gene	small nuclear ribonucleoprotein 200 (U5)	MGI:2444401
Cryz	ENSMUSG00000028199		1060.64	0.218141	0.0892766	0.00913094	0.0557583	1.16323	7.36296	7.01582	6.08265	6.11855	1332	976	939	1033	protein coding gene	crystallin, zeta	MGI:88527
Loxl3	ENSMUSG00000000693		273.918	-0.363647	0.169365	0.00916214	0.0559264	0.777197	1.85246	2.07035	2.58931	2.72631	249	214	297	342	protein coding gene	lysyl oxidase-like 3	MGI:1337004
Slc25a13	ENSMUSG00000015112		658.826	0.267268	0.114141	0.00918691	0.0560552	1.20353	7.32134	7.56267	5.62115	6.42475	812	645	532	665	protein coding gene	solute carrier family 25 (mitochondrial carrier, adenine nucleotide translocator), member 13	MGI:1354721
Bag4	ENSMUSG00000037316		1227.45	-0.2062	0.0839265	0.00920018	0.0561138	0.866818	6.20899	6.29474	7.43591	7.15921	1275	994	1303	1372	protein coding gene	BCL2-associated athanogene 4	MGI:1914634
Lsm10	ENSMUSG00000050188		375.191	0.325601	0.145733	0.00921002	0.0561513	1.25319	17.8303	17.1421	12.5539	14.2416	491	363	295	366	protein coding gene	U7 snRNP-specific Sm-like protein LSM10	MGI:2151045
Homez	ENSMUSG00000057156		602.352	0.269184	0.114572	0.00921763	0.0561752	1.20513	4.33635	4.41021	3.66176	3.42274	748	585	539	551	protein coding gene	homeodomain leucine zipper-encoding gene	MGI:2678023
Ywhag	ENSMUSG00000051391		10446.1	0.143334	0.0564086	0.00922659	0.0562073	1.10445	77.8282	77.2262	65.7474	74.0543	12500	9538	9011	11100	protein coding gene	tyrosine 3-monooxygenase/tryptophan 5-monooxygenase activation protein, gamma polypeptide	MGI:108109
Zfp608	ENSMUSG00000052713		3980.52	-0.151139	0.0597889	0.00925771	0.0563744	0.900539	17.1242	17.1892	18.3892	19.8877	4257	3286	3901	4614	protein coding gene	zinc finger protein 608	MGI:2442338
Fbxo10	ENSMUSG00000048232		1045.88	-0.217701	0.0895304	0.00928438	0.0565143	0.859935	7.99353	7.88871	9.18771	9.54298	1095	831	1074	1220	protein coding gene	F-box protein 10	MGI:2686937
1810055G02Rik	ENSMUSG00000035372		600.171	-0.27441	0.117582	0.00930747	0.0566322	0.826788	9.27847	8.39115	10.6	11.3624	637	443	621	728	protein coding gene	RIKEN cDNA 1810055G02 gene	MGI:1919306
Micall1	ENSMUSG00000033039		1490.36	-0.200924	0.0816692	0.00933429	0.0567727	0.869993	6.5032	6.3266	7.09647	7.81294	1584	1185	1475	1776	protein coding gene	microtubule associated monooxygenase, calponin and LIM domain containing -like 1	MGI:105870
Pkmyt1	ENSMUSG00000023908		1511.74	-0.195583	0.0792716	0.00934804	0.0568337	0.87322	15.0777	14.791	16.6556	17.8986	1604	1210	1512	1777	protein coding gene	protein kinase, membrane associated tyrosine/threonine 1	MGI:2137630
Armh3	ENSMUSG00000039901		663.195	0.256864	0.108663	0.0094315	0.0573183	1.19488	6.4506	6.45889	5.19813	5.37224	826	636	568	642	protein coding gene	armadillo-like helical domain containing 3	MGI:1918867
Rasgrp3	ENSMUSG00000071042		47.5188	-0.67729	0.479996	0.00946073	0.057473	0.625339	0.234551	0.175382	0.426037	0.427254	40	23	62	68	protein coding gene	RAS, guanyl releasing protein 3	MGI:3028579
Dock10	ENSMUSG00000038608		110.995	-0.501917	0.277201	0.00946981	0.0575053	0.706168	0.170594	0.192588	0.276804	0.303319	91	79	126	151	protein coding gene	dedicator of cytokinesis 10	MGI:2146320
Orc3	ENSMUSG00000040044		2262.95	-0.172676	0.0692399	0.00947521	0.0575151	0.887196	13.9329	13.0787	15.6815	15.0137	2477	1788	2379	2491	protein coding gene	origin recognition complex, subunit 3	MGI:1354944
Gm56936	ENSMUSG00000120732		982.672	0.243903	0.102226	0.00948164	0.0575313	1.18419	26.6418	26.1388	19.9	23.8125	1230	928	784	1026	lncRNA gene	predicted gene, 56936	MGI:7337785
Syne1	ENSMUSG00000096054	YES	524.694	-0.283435	0.122898	0.00952341	0.0577617	0.821633	0.46346	0.42892	0.573837	0.545541	548	390	579	602	protein coding gene	spectrin repeat containing, nuclear envelope 1	MGI:1927152
6530402F18Rik	ENSMUSG00000079499		967.259	-0.223709	0.0926223	0.00953543	0.0578116	0.856361	6.11441	6.35938	7.30364	7.47054	984	787	1003	1122	lncRNA gene	RIKEN cDNA 6530402F18 gene	MGI:1923470
Pcolce	ENSMUSG00000029718		74.7522	0.593074	0.371006	0.0095772	0.0580418	1.50846	0.877832	1.0833	0.440873	0.633475	98	93	42	66	protein coding gene	procollagen C-endopeptidase enhancer protein	MGI:105099
Trip12	ENSMUSG00000026219		7412.47	0.12617	0.0496738	0.00959559	0.0581301	1.09139	18.1546	18.0718	16.1525	16.9399	8801	6737	6682	7664	protein coding gene	thyroid hormone receptor interactor 12	MGI:1309481
Fgd6	ENSMUSG00000020021		604.151	-0.26579	0.113912	0.00960454	0.0581612	0.831743	2.55971	2.53973	3.05808	3.22365	616	470	628	724	protein coding gene	FYVE, RhoGEF and PH domain containing 6	MGI:1261419
Qtrt2	ENSMUSG00000022704		1320.99	0.201576	0.0823819	0.00969798	0.0586805	1.14995	11.8291	11.9964	9.93496	10.5428	1599	1247	1146	1330	protein coding gene	queuine tRNA-ribosyltransferase accessory subunit 2	MGI:1922194
Ubxn7	ENSMUSG00000053774		4254.65	-0.146894	0.0584073	0.00969619	0.0586805	0.903193	12.4774	12.2282	14.2445	13.2451	4611	3475	4492	4568	protein coding gene	UBX domain protein 7	MGI:2146388
BC107364	ENSMUSG00000046317		32.0806	0.758963	0.640724	0.00971469	0.0587583	1.69227	1.53642	1.49848	0.692493	0.569874	52	39	20	18	protein coding gene	cDNA sequence BC107364	MGI:3618860
Ston2	ENSMUSG00000020961		4650.39	-0.13401	0.0530505	0.00973887	0.0588811	0.911295	13.8293	13.7731	15.1648	15.231	5027	3850	4704	5167	protein coding gene	stonin 2	MGI:1918272
Clasrp	ENSMUSG00000061028		2487.46	-0.168537	0.0678015	0.00979542	0.0591996	0.889745	12.1164	11.6681	13.9564	12.9782	2694	1995	2648	2693	protein coding gene	CLK4-associating serine/arginine rich protein	MGI:1855695
Emilin3	ENSMUSG00000050700		131.911	0.469537	0.25078	0.00983074	0.059366	1.38466	1.63115	1.87013	1.15368	1.11694	169	149	102	108	protein coding gene	elastin microfibril interfacer 3	MGI:2389142
Cep85l	ENSMUSG00000038594		577.012	-0.281847	0.122754	0.00982954	0.059366	0.822537	2.54282	2.43681	3.35672	2.8809	593	437	668	627	protein coding gene	centrosomal protein 85-like	MGI:3642684
Kcnip2	ENSMUSG00000025221		67.4821	0.60568	0.392931	0.00994074	0.0600065	1.5217	0.978412	0.87246	0.600584	0.399386	105	72	55	40	protein coding gene	Kv channel-interacting protein 2	MGI:2135916
Armc10	ENSMUSG00000038525		2468.93	0.159994	0.0641757	0.00994477	0.0600071	1.11728	29.7314	29.8011	26.4431	26.5266	2958	2280	2245	2463	protein coding gene	armadillo repeat containing 10	MGI:1914461
Zfp101	ENSMUSG00000055240		1046.3	-0.234126	0.09857	0.00997165	0.0601455	0.8502	4.5562	4.9882	6.09536	5.32244	1031	868	1177	1124	protein coding gene	zinc finger protein 101	MGI:107547
Phf14	ENSMUSG00000029629		3697.09	0.143919	0.0574238	0.0100134	0.0603351	1.1049	9.25282	9.57267	8.51635	8.44135	4334	3448	3404	3690	protein coding gene	PHD finger protein 14	MGI:1923539
Tead1	ENSMUSG00000055320		2816.05	-0.167226	0.0674123	0.0100115	0.0603351	0.890553	7.65389	7.469	8.13541	8.95842	3033	2276	2751	3313	protein coding gene	TEA domain family member 1	MGI:101876
Slc25a37	ENSMUSG00000034248		828.865	-0.241397	0.102033	0.010015	0.0603351	0.845926	4.69787	4.99975	6.09181	5.58234	826	676	914	916	protein coding gene	solute carrier family 25, member 37	MGI:1914962
Gm12610	ENSMUSG00000086035		49.134	-0.652764	0.463149	0.0100252	0.060373	0.636061	0.0805643	0.0897999	0.167242	0.175119	35	30	62	71	lncRNA gene	predicted gene 12610	MGI:3652143
Cnot10	ENSMUSG00000056167	YES	3106.34	0.153155	0.0612868	0.0100331	0.0603969	1.112	18.9035	18.9752	17.3922	16.5036	3709	2863	2912	3022	protein coding gene	CCR4-NOT transcription complex, subunit 10	MGI:1926143
Prc1	ENSMUSG00000038943		5767.91	-0.139051	0.0553881	0.0100429	0.0604319	0.908117	26.1798	25.5171	29.6791	27.4945	6288	4713	6083	6163	protein coding gene	protein regulator of cytokinesis 1	MGI:1858961
Snrpf	ENSMUSG00000020018		1626.05	0.19288	0.07885	0.0100652	0.0605411	1.14304	80.898	76.1333	70.7051	65.4603	2034	1472	1517	1536	protein coding gene	small nuclear ribonucleoprotein polypeptide F	MGI:1917128
Gask1a	ENSMUSG00000038233		23.061	-0.813214	0.916995	0.010069	0.0605411	0.569113	0.132696	0.103536	0.404306	0.284373	15	9	39	30	protein coding gene	golgi associated kinase 1A	MGI:3041196
Dpm1	ENSMUSG00000078919		645.267	-0.278957	0.121813	0.0100942	0.0606689	0.824187	2.67956	3.28235	3.617	3.79724	586	552	675	775	protein coding gene	dolichyl-phosphate mannosyltransferase subunit 1, catalytic	MGI:1330239
Eml2	ENSMUSG00000040811		796.057	0.238655	0.100661	0.0100985	0.0606708	1.17989	9.74253	9.36316	8.08512	7.82948	1004	742	711	753	protein coding gene	echinoderm microtubule associated protein like 2	MGI:1919455
Sh3gl1	ENSMUSG00000003200		1792.91	0.177389	0.0719847	0.0101482	0.060926	1.13084	14.7377	14.8469	12.8829	13.0682	2157	1671	1609	1785	protein coding gene	SH3-domain GRB2-like 1	MGI:700010
Gm16576	ENSMUSG00000087543		180.134	-0.416547	0.210368	0.010149	0.060926	0.749216	1.11529	0.997103	1.58916	1.47345	176	121	214	217	lncRNA gene	predicted gene 16576	MGI:4414996
Strn3	ENSMUSG00000020954		2557.63	-0.183863	0.0749269	0.0101635	0.0609889	0.880342	13.4793	14.366	17.0096	14.8905	2616	2144	2817	2697	protein coding gene	striatin, calmodulin binding protein 3	MGI:2151064
Ebf3	ENSMUSG00000010476		2649.68	0.179052	0.0725879	0.0101762	0.0610172	1.13214	11.468	12.3021	9.80742	11.0037	3090	2549	2255	2767	protein coding gene	early B cell factor 3	MGI:894289
Nptx1	ENSMUSG00000025582		863.331	-0.230677	0.0969356	0.0101748	0.0610172	0.852235	5.80258	5.91538	6.86909	7.10379	884	693	893	1010	protein coding gene	neuronal pentraxin 1	MGI:107811
Vps53	ENSMUSG00000017288		1315.49	0.198109	0.0814216	0.0102156	0.0612296	1.14719	10.7084	10.3648	9.03174	9.14694	1627	1211	1171	1297	protein coding gene	VPS53 GARP complex subunit	MGI:1915549
Strip1	ENSMUSG00000014601		3108.81	0.16101	0.0648857	0.0102361	0.0613283	1.11807	23.1101	23.7563	19.8994	21.7416	3680	2909	2704	3231	protein coding gene	striatin interacting protein 1	MGI:2443884
Ralgds	ENSMUSG00000026821		2620.3	0.171968	0.0697129	0.0102707	0.0615111	1.12659	17.1087	16.9775	14.1862	15.8398	3170	2419	2243	2739	protein coding gene	ral guanine nucleotide dissociation stimulator	MGI:107485
Brwd3	ENSMUSG00000063663		997.922	-0.219206	0.091568	0.0102824	0.0615574	0.859038	2.83302	2.76131	3.38	3.23222	1050	787	1069	1118	protein coding gene	bromodomain and WD repeat domain containing 3	MGI:3029414
Igf1	ENSMUSG00000020053		1074.55	-0.213815	0.0892198	0.0102918	0.0615889	0.862254	3.76536	3.97926	4.4976	4.60151	1089	885	1110	1242	protein coding gene	insulin-like growth factor 1	MGI:96432
Camsap1	ENSMUSG00000026933		4136.96	0.146976	0.0588833	0.0103031	0.0616325	1.10725	20.3142	20.1053	17.4801	18.851	4964	3778	3645	4299	protein coding gene	calmodulin regulated spectrin-associated protein 1	MGI:3036242
Rack1	ENSMUSG00000020372		19335.1	-0.108274	0.0428477	0.0103121	0.0616622	0.927697	139.025	142.904	154.397	150.064	20782	16427	19695	20935	protein coding gene	receptor for activated C kinase 1	MGI:101849
Gm38372	ENSMUSG00000103509		59.764	-0.621344	0.4265	0.0103344	0.0617717	0.650065	0.357067	0.431167	0.886684	0.628564	42	39	89	69	unclassified gene	predicted gene, 38372	MGI:5611600
Ifnar1	ENSMUSG00000022967		2071.12	-0.169175	0.0685411	0.0103562	0.0618687	0.889351	12.7408	12.6473	14.2009	14.5415	2210	1687	2102	2354	protein coding gene	interferon (alpha and beta) receptor 1	MGI:107658
Aldh6a1	ENSMUSG00000021238		1139.87	-0.208256	0.0864019	0.0103588	0.0618687	0.865583	7.15794	6.93692	8.36734	8.13298	1209	901	1206	1282	protein coding gene	aldehyde dehydrogenase family 6, subfamily A1	MGI:1915077
Vsnl1	ENSMUSG00000054459		634.772	0.262346	0.11303	0.0103929	0.062024	1.19943	13.4282	14.3431	11.6738	10.9368	767	630	569	583	protein coding gene	visinin-like 1	MGI:1349453
Kcna2	ENSMUSG00000040724		812.79	-0.235402	0.0996167	0.0103892	0.062024	0.849448	2.35851	2.46485	2.87172	2.90319	820	659	852	942	protein coding gene	potassium voltage-gated channel, shaker-related subfamily, member 2	MGI:96659
Crtc2	ENSMUSG00000027936		1250.81	-0.203587	0.0842485	0.0104018	0.0620529	0.868389	11.3005	10.5945	12.684	12.8526	1351	974	1294	1434	protein coding gene	CREB regulated transcription coactivator 2	MGI:1921593
Micu1	ENSMUSG00000020111		2490.04	0.165348	0.0669382	0.0104129	0.0620943	1.12144	10.9957	11.2077	9.49142	10.1688	2965	2324	2184	2559	protein coding gene	mitochondrial calcium uptake 1	MGI:2384909
Fam171a1	ENSMUSG00000050530		1752.87	0.181841	0.0741737	0.0104301	0.0621731	1.13433	15.8964	16.8022	14.1656	14.3982	2062	1676	1568	1743	protein coding gene	family with sequence similarity 171, member A1	MGI:2442917
Ttc5	ENSMUSG00000006288		3393.69	0.146447	0.0588021	0.0104485	0.0622581	1.10684	34.5308	33.6974	31.097	30.2846	4099	3076	3150	3355	protein coding gene	tetratricopeptide repeat domain 5	MGI:2683584
Ascc1	ENSMUSG00000044475		720.366	0.246141	0.105057	0.0104787	0.0624138	1.18603	13.8352	14.0926	11.2723	11.7961	886	694	616	705	protein coding gene	activating signal cointegrator 1 complex subunit 1	MGI:1916340
Tnik	ENSMUSG00000027692		2873.13	0.154672	0.0623096	0.0105016	0.0625015	1.11317	6.14489	6.07168	5.34039	5.57578	3460	2629	2566	2930	protein coding gene	TRAF2 and NCK interacting kinase	MGI:1916264
Serpine3	ENSMUSG00000091155		27.2736	-0.762671	0.764068	0.0104996	0.0625015	0.589404	0.366381	0.476446	0.973194	1.20393	15	15	34	46	protein coding gene	serpin peptidase inhibitor, clade E (nexin, plasminogen activator inhibitor type 1), member 3	MGI:2442020
Mrpl58	ENSMUSG00000018858		1277.94	0.204183	0.0846294	0.0105266	0.0625561	1.15203	15.8889	16.1715	13.188	14.2942	1546	1210	1095	1298	protein coding gene	mitochondrial ribosomal protein L58	MGI:1915822
Hars1	ENSMUSG00000001380		2150.22	0.168907	0.068612	0.0105272	0.0625561	1.12421	36.8474	35.5781	31.4381	32.5548	2633	1955	1917	2171	protein coding gene	histidyl-tRNA synthetase 1	MGI:108087
Gm12905	ENSMUSG00000085875		91.5378	-0.5238	0.30904	0.0105269	0.0625561	0.695538	0.79042	0.875079	1.43947	1.32765	74	63	115	116	lncRNA gene	predicted gene 12905	MGI:3702581
Kcna1	ENSMUSG00000047976		68.0727	-0.5782	0.370844	0.0105257	0.0625561	0.669799	0.379697	0.409916	0.730399	0.690883	53	44	87	90	protein coding gene	potassium voltage-gated channel, shaker-related subfamily, member 1	MGI:96654
Lix1	ENSMUSG00000047786		153.625	0.434796	0.226481	0.010567	0.0627194	1.35172	2.04429	2.1008	1.37896	1.42115	205	162	118	133	protein coding gene	limb and CNS expressed 1	MGI:1913893
Prdm4	ENSMUSG00000035529		1677.67	0.183866	0.0753352	0.0105628	0.0627194	1.13592	13.9514	14.3546	12.6743	12.0221	2002	1584	1552	1610	protein coding gene	PR domain containing 4	MGI:1920093
Nufip2	ENSMUSG00000037857		1334.99	-0.213321	0.0891058	0.0105634	0.0627194	0.86255	7.95804	8.49579	10.2888	9.04035	1346	1105	1485	1427	protein coding gene	nuclear FMR1 interacting protein 2	MGI:1915814
4732440D04Rik	ENSMUSG00000090031		233.004	-0.376884	0.183367	0.0105815	0.0627806	0.770099	1.20128	1.10231	1.52354	1.66612	231	163	250	299	lncRNA gene	RIKEN cDNA 4732440D04 gene	MGI:3604103
C230013L11Rik	ENSMUSG00000117171		193.516	0.399204	0.199191	0.0106004	0.0628683	1.31878	2.9084	2.91384	2.06883	2.03718	257	198	156	168	lncRNA gene	RIKEN cDNA C230013L11 gene	MGI:2442581
Gm14133	ENSMUSG00000087029		74.0725	-0.56154	0.351937	0.0106534	0.0631585	0.677578	1.42779	1.32623	2.54962	2.30701	63	45	96	95	lncRNA gene	predicted gene 14133	MGI:3651594
Ica1l	ENSMUSG00000026018		343.313	0.337244	0.15701	0.0106828	0.0633081	1.26334	3.09453	2.56914	2.06794	2.2197	484	309	276	324	protein coding gene	islet cell autoantigen 1-like	MGI:1917625
Pigh	ENSMUSG00000021120		607.742	-0.266196	0.116062	0.0106962	0.0633625	0.831509	5.66661	5.949	7.50092	6.81826	602	486	680	676	protein coding gene	phosphatidylinositol glycan anchor biosynthesis, class H	MGI:99463
Ttbk1	ENSMUSG00000015599		1191.92	-0.203877	0.0848022	0.0107158	0.0634542	0.868214	2.99763	3.06419	3.58969	3.47492	1234	970	1261	1335	protein coding gene	tau tubulin kinase 1	MGI:2147036
Penk	ENSMUSG00000045573		302.184	0.346047	0.162837	0.0107283	0.0635035	1.27107	8.80211	7.60365	6.28719	6.01828	420	279	256	268	protein coding gene	preproenkephalin	MGI:104629
Trim32	ENSMUSG00000051675	YES	1923.45	0.175091	0.0716003	0.0107567	0.0635794	1.12904	24.0952	25.1414	21.2518	21.9889	2272	1823	1710	1935	protein coding gene	tripartite motif-containing 32	MGI:1917057
Lrrc59	ENSMUSG00000020869		4420.29	0.144341	0.0581385	0.01075	0.0635794	1.10523	60.0754	57.4001	51.2561	54.5806	5391	3961	3925	4571	protein coding gene	leucine rich repeat containing 59	MGI:2138133
Dot1l	ENSMUSG00000061589		3640.68	-0.143593	0.0578667	0.0107578	0.0635794	0.905262	15.6962	15.0758	17.0431	17.1138	3990	2947	3697	4060	protein coding gene	DOT1 like histone lysine methyltransferase	MGI:2143886
Rbis	ENSMUSG00000078784		885.261	-0.232136	0.0985232	0.0107551	0.0635794	0.851373	18.4408	17.2488	22.1138	20.5969	944	679	966	984	protein coding gene	ribosomal biogenesis factor	MGI:1916376
Six6	ENSMUSG00000021099		5107.44	0.138255	0.0555753	0.0107891	0.0637395	1.10057	51.3538	52.4851	45.4252	48.519	6012	4725	4538	5301	protein coding gene	sine oculis-related homeobox 6	MGI:1341840
Ciapin1	ENSMUSG00000031781		1905.38	0.172382	0.0704633	0.0108326	0.0638977	1.12692	8.5165	8.55637	7.59733	7.44068	2291	1770	1744	1868	protein coding gene	cytokine induced apoptosis inhibitor 1	MGI:1922083
Larp1	ENSMUSG00000037331		4166.41	0.14467	0.0583302	0.010822	0.0638977	1.10548	25.0477	24.7928	21.6428	23.2337	4995	3802	3683	4324	protein coding gene	La ribonucleoprotein 1, translational regulator	MGI:1890165
Sp1	ENSMUSG00000001280		3875.51	-0.147552	0.0595979	0.0108271	0.0638977	0.902781	17.4621	16.9945	19.8513	18.5155	4213	3153	4087	4169	protein coding gene	trans-acting transcription factor 1	MGI:98372
Lrrfip1	ENSMUSG00000026305		2847.79	-0.157667	0.064065	0.0108296	0.0638977	0.896473	15.7591	16.4525	18.542	17.5895	2977	2390	2989	3101	protein coding gene	leucine rich repeat (in FLII) interacting protein 1	MGI:1342770
Pidd1	ENSMUSG00000025507		783.554	-0.235976	0.100594	0.0108433	0.0639361	0.84911	6.11832	6.09755	7.25849	7.39057	809	620	819	912	protein coding gene	p53 induced death domain protein 1	MGI:1889507
Birc2	ENSMUSG00000057367		1892.2	-0.184455	0.0759844	0.0108811	0.0641341	0.879981	15.3352	14.5263	17.927	16.3519	2051	1494	2046	2041	protein coding gene	baculoviral IAP repeat-containing 2	MGI:1197009
Chn1	ENSMUSG00000056486		2311.67	0.165739	0.0677187	0.0108959	0.0641518	1.12174	14.8706	15.0422	12.8365	13.634	2764	2150	2036	2365	protein coding gene	chimerin 1	MGI:1915674
Klhl7	ENSMUSG00000028986		4173.27	0.141187	0.0568958	0.0108967	0.0641518	1.10281	43.2402	42.7433	39.9171	37.7501	4999	3800	3938	4073	protein coding gene	kelch-like 7	MGI:1196453
Ppwd1	ENSMUSG00000021713		879.693	-0.230612	0.0980028	0.0108908	0.0641518	0.852273	5.24149	5.34684	6.5723	6.06567	900	706	963	972	protein coding gene	peptidylprolyl isomerase domain and WD repeat containing 1	MGI:2443069
Lasp1	ENSMUSG00000038366		6391.59	0.148147	0.0583582	0.0109906	0.0646795	1.10815	39.3376	41.0556	34.3653	38.0155	7461	5988	5562	6729	protein coding gene	LIM and SH3 protein 1	MGI:109656
Smad3	ENSMUSG00000032402		969.411	-0.218862	0.0923793	0.0110314	0.0648945	0.859243	6.31501	6.13096	7.48001	7.23013	1022	763	1033	1092	protein coding gene	SMAD family member 3	MGI:1201674
Ebna1bp2	ENSMUSG00000028729		2594.63	0.165313	0.067539	0.011056	0.0650048	1.12141	30.8421	29.2534	27.5929	25.6845	3200	2334	2443	2487	protein coding gene	EBNA1 binding protein 2	MGI:1916322
Arl8a	ENSMUSG00000026426		3095.78	0.151974	0.061638	0.0110587	0.0650048	1.11109	56.4087	53.8682	48.5958	50.1803	3787	2781	2784	3144	protein coding gene	ADP-ribosylation factor-like 8A	MGI:1915974
Clip2	ENSMUSG00000063146		2826.38	0.163872	0.0668527	0.011066	0.0650105	1.12029	22.6844	22.15	18.947	20.8121	3436	2580	2449	2942	protein coding gene	CAP-GLY domain containing linker protein 2	MGI:1313136
Rfx7	ENSMUSG00000037674		3391.81	-0.14335	0.0580039	0.0110682	0.0650105	0.905414	8.25004	8.18116	9.12645	9.10334	3660	2791	3455	3769	protein coding gene	regulatory factor X, 7	MGI:2442675
Adgra1	ENSMUSG00000025475		346.174	0.339153	0.159573	0.0111503	0.0654677	1.26501	3.08365	2.60444	1.96701	2.32315	485	315	264	341	protein coding gene	adhesion G protein-coupled receptor A1	MGI:1277167
Chka	ENSMUSG00000024843		2587.38	-0.161092	0.0658314	0.0112062	0.0657708	0.894348	7.94593	7.7701	9.12803	8.56305	2790	2098	2735	2806	protein coding gene	choline kinase alpha	MGI:107760
Slc26a7	ENSMUSG00000040569		27.2297	-0.736939	0.785282	0.0112644	0.0660865	0.600011	0.0945804	0.122993	0.23645	0.324303	15	15	32	48	protein coding gene	solute carrier family 26, member 7	MGI:2384791
Derl2	ENSMUSG00000018442		1717.99	-0.180391	0.074569	0.0112857	0.066186	0.882464	7.51343	7.95586	8.85461	8.8121	1766	1438	1776	1933	protein coding gene	Der1-like domain family, member 2	MGI:2151483
Rrs1	ENSMUSG00000061024		1117.29	0.209801	0.0882333	0.0112905	0.0661892	1.15653	23.6099	22.0702	19.3792	19.6368	1412	1015	989	1096	protein coding gene	ribosome biogenesis regulator 1	MGI:1929721
Kcnd3	ENSMUSG00000040896		2018.4	-0.168462	0.0691977	0.0113227	0.0663522	0.889791	7.74045	7.58996	8.59359	8.76098	2167	1634	2053	2289	protein coding gene	potassium voltage-gated channel, Shal-related family, member 3	MGI:1928743
Ntrk2	ENSMUSG00000055254		776.569	0.243088	0.104814	0.0113333	0.0663634	1.18352	1.71293	1.70584	1.33545	1.49498	965	739	642	786	protein coding gene	neurotrophic tyrosine kinase, receptor, type 2	MGI:97384
Tbc1d9	ENSMUSG00000031709		2442.38	0.182257	0.0753667	0.0113299	0.0663634	1.13466	16.9971	17.3906	13.9265	16.0936	2922	2299	2043	2582	protein coding gene	TBC1 domain family, member 9	MGI:1918560
Srp68	ENSMUSG00000020780		2489.06	0.156981	0.0641046	0.011352	0.0664348	1.11495	37.6101	37.0149	33.2974	33.2615	3006	2275	2271	2481	protein coding gene	signal recognition particle 68	MGI:1917447
Wwtr1	ENSMUSG00000027803	YES	1025.35	-0.212348	0.0897258	0.0113542	0.0664348	0.863131	7.74602	7.5664	9.04372	8.95264	1081	812	1077	1166	protein coding gene	WW domain containing transcription regulator 1	MGI:1917649
Etaa1	ENSMUSG00000016984		1290.59	-0.233306	0.100067	0.0113714	0.0665096	0.850684	10.392	11.4069	14.3547	11.7226	1270	1072	1497	1337	protein coding gene	Ewing tumor-associated antigen 1	MGI:1915395
D16Ertd472e	ENSMUSG00000022864		650.096	-0.259407	0.113614	0.0113784	0.0665255	0.835431	3.51962	3.40041	4.49225	4.0011	673	500	733	714	protein coding gene	DNA segment, Chr 16, ERATO Doi 472, expressed	MGI:1196400
Opcml	ENSMUSG00000062257		595.066	0.261276	0.114511	0.0113966	0.0665935	1.19854	1.70762	1.80041	1.4345	1.42033	724	587	519	562	protein coding gene	opioid binding protein/cell adhesion molecule-like	MGI:97397
Slc4a2	ENSMUSG00000028962		1131.58	-0.208526	0.0878309	0.0113988	0.0665935	0.865421	4.90911	4.81598	5.5069	5.87749	1193	900	1142	1333	protein coding gene	solute carrier family 4 (anion exchanger), member 2	MGI:109351
Ube2g1	ENSMUSG00000020794		2902.32	-0.150085	0.0611882	0.0114232	0.0667101	0.901198	23.1163	23.4086	25.6958	26.1799	3091	2407	2932	3267	protein coding gene	ubiquitin-conjugating enzyme E2G 1	MGI:1914378
Abcg2	ENSMUSG00000029802		795.716	-0.234805	0.100892	0.011429	0.066719	0.8498	3.35598	3.53938	4.17887	4.07756	799	648	849	906	protein coding gene	ATP binding cassette subfamily G member 2 (Junior blood group)	MGI:1347061
Bpgm	ENSMUSG00000038871		1785.72	0.174762	0.0721173	0.0114618	0.0668844	1.12878	20.6631	20.4538	18.2419	17.907	2165	1648	1631	1751	protein coding gene	2,3-bisphosphoglycerate mutase	MGI:1098242
Gls	ENSMUSG00000026103		3880.6	-0.151996	0.0620537	0.0114691	0.0669016	0.900005	9.43387	9.46415	11.0686	10.0452	4148	3200	4153	4122	protein coding gene	glutaminase	MGI:95752
Ackr3	ENSMUSG00000044337		54.7184	0.61145	0.432125	0.0114877	0.0669591	1.52779	0.91032	0.758158	0.419519	0.449354	89	57	35	41	protein coding gene	atypical chemokine receptor 3	MGI:109562
Usp34	ENSMUSG00000056342		5340.54	-0.127091	0.0513428	0.0114866	0.0669591	0.915676	10.717	10.7245	11.8326	11.6565	5775	4444	5441	5862	protein coding gene	ubiquitin specific peptidase 34	MGI:109473
Wwc2	ENSMUSG00000031563		772.492	0.244211	0.105678	0.0115097	0.067052	1.18444	2.40983	2.35194	1.85161	2.08704	970	728	636	784	protein coding gene	WW, C2 and coiled-coil domain containing 2	MGI:1261872
Ctr9	ENSMUSG00000005609		2689.17	0.155626	0.0636473	0.0115166	0.067052	1.11391	13.5351	14.0442	12.1443	12.462	3162	2523	2421	2717	protein coding gene	CTR9 homolog, Paf1/RNA polymerase II complex component	MGI:109345
2500002B13Rik	ENSMUSG00000096917		221.298	-0.398693	0.203778	0.0115169	0.067052	0.758545	1.53398	2.08548	2.69644	2.42818	176	184	264	260	lncRNA gene	RIKEN cDNA 2500002B13 gene	MGI:1925603
Jam2	ENSMUSG00000053062		3162.85	0.163344	0.0671195	0.0115786	0.0673855	1.11988	21.0678	21.9749	20.1214	18.0645	3719	2983	3031	2976	protein coding gene	junction adhesion molecule 2	MGI:1933820
Gng4	ENSMUSG00000021303		681.597	0.265416	0.117155	0.0116489	0.0677691	1.20198	9.00197	8.49304	6.45203	7.73421	878	637	537	704	protein coding gene	guanine nucleotide binding protein (G protein), gamma 4	MGI:102703
Nde1	ENSMUSG00000022678	YES	3096.08	-0.149518	0.0611496	0.0116925	0.0679965	0.901552	35.7616	35.1391	40.443	38.6284	3347	2529	3230	3374	protein coding gene	nudE neurodevelopment protein 1	MGI:1914453
Fam169a	ENSMUSG00000041817		1447.1	-0.193181	0.0812448	0.0117367	0.0682278	0.874675	8.5977	8.53001	10.3327	9.47806	1527	1165	1566	1571	protein coding gene	family with sequence similarity 169, member A	MGI:2444268
Hat1	ENSMUSG00000027018		3022.69	0.154058	0.0631493	0.0117456	0.0682534	1.11269	42.1826	43.6831	39.5459	37.1894	3555	2831	2844	2925	protein coding gene	histone aminotransferase 1	MGI:96013
Rhoc	ENSMUSG00000002233		1165.99	-0.201777	0.0850883	0.0118006	0.068547	0.869479	25.5881	26.1191	30.2339	29.9354	1209	949	1219	1320	protein coding gene	ras homolog family member C	MGI:106028
Atp5f1b	ENSMUSG00000025393		23119.3	0.099914	0.0401686	0.011818	0.0685958	1.07171	219.667	218.875	204.23	204.339	27179	20825	21563	23595	protein coding gene	ATP synthase F1 subunit beta	MGI:107801
Szt2	ENSMUSG00000033253		2170.42	-0.173094	0.0717363	0.0118169	0.0685958	0.886939	6.77034	6.42984	7.20841	7.79511	2362	1725	2146	2538	protein coding gene	SZT2 subunit of KICSTOR complex	MGI:3033336
Fam229b	ENSMUSG00000051736	YES	271.578	0.350433	0.169252	0.0118412	0.0687039	1.27494	3.68043	3.58286	2.52996	2.8641	358	268	210	260	protein coding gene	family with sequence similarity 229, member B	MGI:1913587
Prkcsh	ENSMUSG00000003402		3251.99	0.144911	0.0591688	0.0119048	0.0690449	1.10566	31.4488	30.6879	27.8328	28.1274	3926	2946	2965	3277	protein coding gene	protein kinase C substrate 80K-H	MGI:107877
Plekho2	ENSMUSG00000050721		385.271	-0.321289	0.150874	0.011909	0.0690449	0.800355	2.12368	2.56096	3.23384	2.86431	344	319	447	433	protein coding gene	pleckstrin homology domain containing, family O member 2	MGI:2143132
Chd7	ENSMUSG00000041235	YES	7667.54	0.121037	0.0490511	0.0119356	0.0691729	1.08752	22.9497	22.0882	20.4143	20.894	9239	6838	7013	7850	protein coding gene	chromodomain helicase DNA binding protein 7	MGI:2444748
Rps24	ENSMUSG00000025290		13321.5	-0.122553	0.0497842	0.0119908	0.0694662	0.918561	80.1536	77.8666	89.6894	82.8772	14643	10939	13982	14130	protein coding gene	ribosomal protein S24	MGI:98147
Tbcb	ENSMUSG00000006095		1562.3	0.192337	0.0807521	0.0120251	0.0696229	1.14261	46.2371	43.8524	40.9092	37.2025	1947	1420	1470	1462	protein coding gene	tubulin folding cofactor B	MGI:1913661
C1qbp	ENSMUSG00000018446		1936.69	0.175076	0.0727939	0.0120269	0.0696229	1.12902	28.4643	28.1751	23.9274	25.8257	2349	1788	1685	1989	protein coding gene	complement component 1, q subcomponent binding protein	MGI:1194505
Arhgap23	ENSMUSG00000049807		1280.37	-0.210048	0.0893842	0.0120633	0.0698071	0.864509	6.74879	7.04511	7.558	8.59703	1308	1050	1250	1555	protein coding gene	Rho GTPase activating protein 23	MGI:3697726
Zfp692	ENSMUSG00000037243		1187.27	-0.2041	0.0865302	0.0120708	0.0698237	0.86808	20.8641	22.5041	25.3495	25.1789	1196	992	1240	1347	protein coding gene	zinc finger protein 692	MGI:2144276
Aak1	ENSMUSG00000057230		3455.89	-0.145011	0.0594909	0.0120908	0.0699131	0.904372	5.81036	6.04053	6.46853	6.68944	3640	2910	3458	3911	protein coding gene	AP2 associated kinase 1	MGI:1098687
Drosha	ENSMUSG00000022191		3756.79	0.146341	0.0600517	0.0121167	0.0700183	1.10676	25.1972	26.5615	22.658	23.8524	4367	3540	3351	3858	protein coding gene	drosha, ribonuclease type III	MGI:1261425
Brpf3	ENSMUSG00000063952		2344.51	-0.158242	0.0653532	0.0121182	0.0700183	0.896116	9.85308	9.96228	11.1431	11.1005	2490	1936	2403	2618	protein coding gene	bromodomain and PHD finger containing, 3	MGI:2146836
Ubxn4	ENSMUSG00000026353		3585.83	0.141742	0.0580832	0.0121389	0.0701112	1.10324	30.8192	32.001	28.2348	28.4318	4193	3348	3278	3610	protein coding gene	UBX domain protein 4	MGI:1915062
A530083I20Rik	ENSMUSG00000097322		145.424	-0.431523	0.233272	0.0121445	0.0701172	0.741479	0.5749	0.608516	0.861718	0.892985	129	105	165	187	lncRNA gene	RIKEN cDNA A530083I20 gene	MGI:3040711
Skp2	ENSMUSG00000054115		2394.13	-0.160396	0.066387	0.0121572	0.0701639	0.894779	11.1118	11.1018	12.8228	12.1675	2555	1963	2516	2611	protein coding gene	S-phase kinase-associated protein 2	MGI:1351663
Plekha2	ENSMUSG00000031557		170.779	0.429466	0.231186	0.0121643	0.0701782	1.34673	1.35038	1.48466	1.11492	0.802404	220	186	155	122	protein coding gene	pleckstrin homology domain-containing, family A (phosphoinositide binding specific) member 2	MGI:1928144
Pa2g4	ENSMUSG00000025364		6564.62	0.126854	0.0517092	0.0121751	0.0702141	1.09191	92.9264	97.0996	88.3603	85.073	7609	6114	6174	6501	protein coding gene	proliferation-associated 2G4	MGI:894684
Msh6	ENSMUSG00000005370		2949.24	0.148463	0.0610225	0.0122531	0.0705838	1.10839	28.0747	27.4302	25.1435	24.7044	3563	2677	2723	2926	protein coding gene	mutS homolog 6	MGI:1343961
Clasp2	ENSMUSG00000033392		6063.05	-0.122226	0.0497956	0.0122515	0.0705838	0.918769	14.7061	14.5572	16.0567	15.8891	6604	5027	6153	6659	protein coding gene	CLIP associating protein 2	MGI:1923749
Zfp318	ENSMUSG00000015597		2418.86	-0.157074	0.0649431	0.012244	0.0705838	0.896842	6.33338	6.49072	7.18932	7.19038	2553	2012	2473	2705	protein coding gene	zinc finger protein 318	MGI:1889348
Abhd1	ENSMUSG00000006638		68.4025	-0.56066	0.376212	0.0122617	0.0706068	0.677992	1.39308	1.41632	2.81978	2.2255	55	43	95	82	polymorphic pseudogene	abhydrolase domain containing 1	MGI:1931013
Nsg1	ENSMUSG00000029126		5465.5	0.138732	0.0565953	0.0123004	0.0708025	1.10094	70.2144	68.3283	60.1387	65.238	6592	4933	4818	5716	protein coding gene	neuron specific gene family member 1	MGI:109149
Prkar2b	ENSMUSG00000002997	YES	2448.16	0.161714	0.0670164	0.0123385	0.0709954	1.11862	28.1494	26.9605	23.823	25.1389	3002	2211	2168	2502	protein coding gene	protein kinase, cAMP dependent regulatory, type II beta	MGI:97760
Xpc	ENSMUSG00000030094		850.25	0.230836	0.100064	0.0123495	0.0710318	1.17351	6.30162	6.78433	5.30294	5.63694	1011	837	726	844	protein coding gene	xeroderma pigmentosum, complementation group C	MGI:103557
Bysl	ENSMUSG00000023988		893.378	0.22091	0.095059	0.0123774	0.0711469	1.16547	9.66734	9.8446	8.16343	8.31175	1088	852	784	873	protein coding gene	bystin-like	MGI:1858419
Slc2a8	ENSMUSG00000026791		489.535	-0.288676	0.132034	0.0123789	0.0711469	0.818653	4.78077	5.70351	6.57786	6.62062	448	411	526	579	protein coding gene	solute carrier family 2, (facilitated glucose transporter), member 8	MGI:1860103
Zfyve27	ENSMUSG00000018820		2392.23	-0.166802	0.0694389	0.0123909	0.0711892	0.890815	10.0394	10.1737	11.9417	10.9149	2528	1970	2566	2565	protein coding gene	zinc finger, FYVE domain containing 27	MGI:1919602
Cpt2	ENSMUSG00000028607		489.478	0.283696	0.128904	0.0124332	0.0712178	1.21731	8.90842	8.79088	6.56245	7.5198	622	472	391	490	protein coding gene	carnitine palmitoyltransferase 2	MGI:109176
Ptprn2	ENSMUSG00000056553		664.303	0.249533	0.109872	0.0124021	0.0712178	1.18882	3.41568	3.15792	2.7198	2.69592	858	610	583	632	protein coding gene	protein tyrosine phosphatase receptor type N polypeptide 2	MGI:107418
Bex1	ENSMUSG00000050071		1730.82	0.175634	0.0731592	0.0124185	0.0712178	1.12946	60.895	59.7011	52.4125	53.5553	2109	1590	1549	1731	protein coding gene	brain expressed X-linked 1	MGI:1328321
Spcs1	ENSMUSG00000021917		2120.92	0.163452	0.0678938	0.0124296	0.0712178	1.11996	55.7967	57.0906	49.9418	50.151	2519	1982	1924	2113	protein coding gene	signal peptidase complex subunit 1 homolog (S. cerevisiae)	MGI:1916269
Capza1	ENSMUSG00000070372		2224.28	-0.165925	0.0690422	0.0124204	0.0712178	0.891357	21.5556	21.3178	25.048	23.4078	2380	1810	2360	2412	protein coding gene	capping actin protein of muscle Z-line subunit alpha 1	MGI:106227
Piezo1	ENSMUSG00000014444		1899.35	-0.196155	0.0830954	0.0124269	0.0712178	0.872874	7.11774	6.62934	7.36759	8.56491	2065	1479	1824	2319	protein coding gene	piezo-type mechanosensitive ion channel component 1	MGI:3603204
Rnf24	ENSMUSG00000048911		1265.08	-0.199509	0.0846638	0.012414	0.0712178	0.870847	6.80759	6.54783	7.49966	8.02284	1352	1000	1271	1487	protein coding gene	ring finger protein 24	MGI:1261771
Jakmip3	ENSMUSG00000056856		126.024	-0.459268	0.259803	0.0124062	0.0712178	0.727355	0.645605	0.583417	0.859149	1.03767	118	82	134	177	protein coding gene	janus kinase and microtubule interacting protein 3	MGI:1921254
Pla2r1	ENSMUSG00000054580		41.2978	0.648449	0.543487	0.01246	0.0712911	1.56748	0.199385	0.254653	0.120999	0.0915622	56	55	29	24	protein coding gene	phospholipase A2 receptor 1	MGI:102468
Sptssa	ENSMUSG00000044408		4076.32	-0.140776	0.0579392	0.0124565	0.0712911	0.907031	96.8228	101.033	112.168	106.866	4292	3444	4243	4421	protein coding gene	serine palmitoyltransferase, small subunit A	MGI:1913399
Fundc2	ENSMUSG00000031198		1495.91	-0.187915	0.0792191	0.0124596	0.0712911	0.877874	19.5753	19.1878	23.0837	21.5418	1592	1200	1602	1635	protein coding gene	FUN14 domain containing 2	MGI:1914641
Igf1r	ENSMUSG00000005533		6456.04	-0.121926	0.0498088	0.01248	0.0713784	0.91896	14.2598	14.2843	15.3388	15.8085	6992	5386	6418	7234	protein coding gene	insulin-like growth factor I receptor	MGI:96433
Klhdc9	ENSMUSG00000045259		67.0834	0.591623	0.422749	0.0124881	0.0713979	1.50694	2.68153	1.68638	0.927264	1.38955	122	59	36	59	protein coding gene	kelch domain containing 9	MGI:1916124
Nrarp	ENSMUSG00000078202		4356.85	-0.132944	0.0545389	0.0125011	0.0714186	0.911968	62.0033	62.7101	69.5047	67.7452	4675	3636	4472	4767	protein coding gene	Notch-regulated ankyrin repeat protein	MGI:1914372
Rgs11	ENSMUSG00000024186		464.725	-0.283062	0.128908	0.0124967	0.0714186	0.821845	3.7208	3.88568	4.92322	4.62377	457	367	516	530	protein coding gene	regulator of G-protein signaling 11	MGI:1354739
Lysmd3	ENSMUSG00000035840		823.33	-0.242553	0.106519	0.0125095	0.0714399	0.845248	6.73608	6.88409	8.86636	7.58909	836	657	939	879	protein coding gene	LysM, putative peptidoglycan-binding, domain containing 3	MGI:1915906
Lrwd1	ENSMUSG00000029703		1343.68	0.190836	0.0806	0.0125217	0.0714828	1.14142	7.93101	8.16491	6.9359	7.01316	1608	1273	1200	1327	protein coding gene	leucine-rich repeats and WD repeat domain containing 1	MGI:1918985
Kcnq1ot1	ENSMUSG00000101609		1486.1	0.183466	0.0771472	0.0125517	0.0716185	1.13561	0.658553	0.657152	0.569912	0.577922	1801	1382	1330	1475	lncRNA gene	KCNQ1 overlapping transcript 1	MGI:1926855
Cherp	ENSMUSG00000052488		3921.25	0.161722	0.0672927	0.0125548	0.0716185	1.11862	35.1782	34.6059	28.8491	33.1044	4747	3591	3322	4169	protein coding gene	calcium homeostasis endoplasmic reticulum protein	MGI:106417
Pign	ENSMUSG00000056536		1030.56	-0.225155	0.0977894	0.0125916	0.0717747	0.855503	2.49875	2.88253	3.29128	3.09581	992	880	1115	1147	protein coding gene	phosphatidylinositol glycan anchor biosynthesis, class N	MGI:1351629
Gm10602	ENSMUSG00000073985		81.3648	-0.527018	0.336923	0.0125881	0.0717747	0.693988	0.43129	0.551506	0.867629	0.801035	60	59	103	104	lncRNA gene	predicted gene 10602	MGI:3708759
Gm31819	ENSMUSG00000117984		24.4386	0.665087	1.15413	0.0125977	0.0717824	1.58566	0.507398	0.310506	0.20986	0.0746237	51	24	18	7	lncRNA gene	predicted gene, 31819	MGI:5590978
Plscr4	ENSMUSG00000032377		86.102	-0.51532	0.321535	0.012619	0.0718767	0.699638	0.744029	0.645029	1.24079	1.09365	78	52	111	107	protein coding gene	phospholipid scramblase 4	MGI:2143267
Ppp1r11	ENSMUSG00000036398		1255.09	0.195573	0.0830561	0.0126288	0.0718788	1.14518	26.3379	26.6063	23.3262	22.3877	1519	1180	1148	1205	protein coding gene	protein phosphatase 1, regulatory inhibitor subunit 11	MGI:1923747
Cenpo	ENSMUSG00000020652		631.663	-0.249821	0.110504	0.0126266	0.0718788	0.841001	3.06941	3.02274	3.6964	3.71331	651	493	669	735	protein coding gene	centromere protein O	MGI:1923800
Rpl12	ENSMUSG00000038900		7786.71	-0.121504	0.0496978	0.012674	0.0720943	0.919229	82.1752	78.4814	88.9484	86.3798	8634	6341	7975	8470	protein coding gene	ribosomal protein L12	MGI:98002
Maoa	ENSMUSG00000025037		1173.4	-0.214088	0.0921272	0.0126761	0.0720943	0.862091	10.0506	10.0242	12.6351	11.0072	1223	938	1312	1250	protein coding gene	monoamine oxidase A	MGI:96915
Cc2d2a	ENSMUSG00000039765	YES	946.692	0.235013	0.102608	0.0126985	0.0721876	1.17692	6.37714	5.38253	4.86227	4.96325	1268	823	825	921	protein coding gene	coiled-coil and C2 domain containing 2A	MGI:1924487
Hbs1l	ENSMUSG00000019977		2738.21	0.152786	0.0633182	0.012702	0.0721876	1.11171	18.7549	18.3249	16.2483	16.9248	3314	2490	2450	2791	protein coding gene	Hbs1-like (S. cerevisiae)	MGI:1891704
Tyms	ENSMUSG00000025747		2015.64	-0.168524	0.0703734	0.0127202	0.0722644	0.889752	12.204	11.899	13.3195	13.9687	2170	1627	2021	2318	protein coding gene	thymidylate synthase	MGI:98878
Zfp398	ENSMUSG00000062519		1322.43	-0.197882	0.084264	0.0127392	0.0723452	0.87183	3.98421	4.09792	4.89423	4.48449	1368	1082	1434	1437	protein coding gene	zinc finger protein 398	MGI:1917856
Ttf1	ENSMUSG00000026803		946.517	0.215355	0.0927576	0.0127597	0.0724202	1.16099	6.62942	6.56554	5.67669	5.52566	1166	888	852	907	protein coding gene	transcription termination factor, RNA polymerase I	MGI:105044
Cry1	ENSMUSG00000020038		1089.78	0.206221	0.0882438	0.0127619	0.0724202	1.15366	13.8823	13.4129	11.4503	11.9089	1354	1006	953	1084	protein coding gene	cryptochrome circadian regulator 1	MGI:1270841
Polr1b	ENSMUSG00000027395		1030.34	0.213005	0.0916205	0.0127838	0.0725179	1.1591	7.33261	7.56388	6.09726	6.56122	1243	986	882	1038	protein coding gene	polymerase (RNA) I polypeptide B	MGI:108014
1700003M07Rik	ENSMUSG00000085389		27.9055	0.686637	0.765599	0.0128572	0.0729067	1.60953	0.468632	0.564822	0.241101	0.171465	41	38	18	14	lncRNA gene	RIKEN cDNA 1700003M07 gene	MGI:1919475
Vdac1	ENSMUSG00000020402		9208.57	0.112215	0.0458429	0.0128665	0.0729323	1.08089	141.304	142.434	132.031	129.884	10811	8380	8620	9274	protein coding gene	voltage-dependent anion channel 1	MGI:106919
Brcc3	ENSMUSG00000031201		1518.69	-0.182117	0.0769071	0.0128768	0.0729611	0.881408	6.97306	6.9618	8.11045	7.84861	1606	1233	1594	1687	protein coding gene	BRCA1/BRCA2-containing complex, subunit 3	MGI:2389572
Tyr	ENSMUSG00000004651		85.733	-0.568011	0.396824	0.0128811	0.0729611	0.674546	0.390236	0.269396	0.417785	0.794992	81	43	74	154	protein coding gene	tyrosinase	MGI:98880
Rtf2	ENSMUSG00000027502		2105.74	0.164353	0.0686695	0.0128918	0.0729947	1.12066	33.3637	32.1693	29.3689	28.7414	2576	1910	1935	2071	protein coding gene	replication termination factor 2	MGI:1913654
Sez6l2	ENSMUSG00000030683		1698.71	0.211058	0.0907825	0.0129034	0.0730057	1.15754	16.5366	17.305	12.9445	15.8541	2033	1636	1358	1819	protein coding gene	seizure related 6 homolog like 2	MGI:2385295
Rae1	ENSMUSG00000027509		1622.5	0.179239	0.0755187	0.0129007	0.0730057	1.13229	26.3336	26.2588	22.4847	23.5477	1964	1506	1431	1639	protein coding gene	ribonucleic acid export 1	MGI:1913929
Nr2e3	ENSMUSG00000032292		2124.87	0.165321	0.069145	0.0129386	0.073145	1.12142	26.2856	25.6431	22.4294	23.5584	2586	1940	1883	2163	protein coding gene	nuclear receptor subfamily 2, group E, member 3	MGI:1346317
Nes	ENSMUSG00000004891		2604.99	0.158777	0.0661786	0.0129348	0.073145	1.11634	16.9781	16.3663	14.367	15.3214	3181	2358	2297	2679	protein coding gene	nestin	MGI:101784
Gnai2	ENSMUSG00000032562	YES	12697	0.110708	0.0452822	0.0129424	0.073145	1.07976	135.464	135.646	122.556	127.947	14949	11511	11541	13177	protein coding gene	G protein subunit alpha i2	MGI:95772
Oprl1	ENSMUSG00000027584	YES	665.912	0.248521	0.110127	0.0129591	0.0731852	1.18799	7.60987	7.49909	5.94518	6.49201	834	632	556	664	protein coding gene	opioid receptor-like 1	MGI:97440
Usf3	ENSMUSG00000068284		1387.11	-0.186869	0.0792088	0.0129568	0.0731852	0.87851	3.8443	3.83212	4.38816	4.43697	1465	1123	1427	1578	protein coding gene	upstream transcription factor family member 3	MGI:2685454
Mrfap1	ENSMUSG00000055302		7007.43	0.121796	0.0499755	0.0129698	0.0732186	1.08809	174.817	169.588	160.666	155.057	8413	6276	6598	6964	protein coding gene	Morf4 family associated protein 1	MGI:1914818
Ephb2	ENSMUSG00000028664		8354.83	-0.126399	0.0520275	0.0130059	0.07337	0.916116	24.6403	24.4663	25.8356	27.9334	9072	6927	8117	9598	protein coding gene	Eph receptor B2	MGI:99611
Scg2	ENSMUSG00000050711		702.887	-0.248813	0.110601	0.0130062	0.07337	0.841589	9.24531	10.3583	12.3023	11.4822	679	585	771	787	protein coding gene	secretogranin II	MGI:103033
Prmt2	ENSMUSG00000020230		2520.47	0.156708	0.0653474	0.0130161	0.0733986	1.11474	30.2943	30.8864	27.964	26.5895	2991	2345	2356	2450	protein coding gene	protein arginine N-methyltransferase 2	MGI:1316652
Tmem97	ENSMUSG00000037278		942.893	-0.215998	0.0934769	0.013023	0.0734105	0.86095	24.0334	24.8406	28.3099	29.2748	965	767	970	1097	protein coding gene	transmembrane protein 97	MGI:1916321
Mecp2	ENSMUSG00000031393		4347.05	-0.133506	0.0551462	0.013035	0.0734509	0.911613	10.5713	10.7968	11.574	11.9472	4641	3645	4336	4895	protein coding gene	methyl CpG binding protein 2	MGI:99918
Atp2a2	ENSMUSG00000029467	YES	7514.63	0.119893	0.0492353	0.0130721	0.0736324	1.08665	50.3389	49.7019	44.9276	46.8792	8939	6787	6808	7769	protein coding gene	ATPase, Ca++ transporting, cardiac muscle, slow twitch 2	MGI:88110
Magi1	ENSMUSG00000045095		4932.2	-0.130674	0.0540631	0.0130885	0.0736978	0.913405	17.4669	17.0146	18.5685	19.3301	5396	4042	4895	5573	protein coding gene	membrane associated guanylate kinase, WW and PDZ domain containing 1	MGI:1203522
Zbtb26	ENSMUSG00000050714		846.156	-0.224405	0.0978618	0.0131054	0.0737658	0.855948	3.10001	3.22878	3.81042	3.70454	859	688	901	958	protein coding gene	zinc finger and BTB domain containing 26	MGI:2444402
Tbx2	ENSMUSG00000000093		5736.3	-0.124958	0.0515321	0.0131483	0.0739797	0.917031	59.1108	58.1763	63.0613	65.251	6259	4737	5698	6448	protein coding gene	T-box 2	MGI:98494
Gm48804	ENSMUSG00000112596		37.0103	-0.655594	0.635649	0.0131619	0.0740291	0.634814	0.281523	0.292876	0.844563	0.470585	25	20	64	39	unclassified gene	predicted gene, 48804	MGI:6098514
Tbl2	ENSMUSG00000005374		2171.02	-0.167491	0.0704769	0.013168	0.0740363	0.89039	9.80031	10.335	11.7299	11.0431	2248	1823	2296	2364	protein coding gene	transducin (beta)-like 2	MGI:1351652
Gmfb	ENSMUSG00000062014		4907.43	-0.134603	0.0556032	0.0131745	0.0740452	0.91092	26.2387	26.723	30.0975	28.26	5244	4107	5133	5271	protein coding gene	glia maturation factor, beta	MGI:1927133
Slc6a8	ENSMUSG00000019558		2246.09	-0.182126	0.0772306	0.0132339	0.0743515	0.881403	15.926	15.2741	16.6066	19.1215	2423	1787	2156	2715	protein coding gene	solute carrier family 6 (neurotransmitter transporter, creatine), member 8	MGI:2147834
Fam131b	ENSMUSG00000029861		904.309	-0.220876	0.0961987	0.0132443	0.0743828	0.858044	8.00205	7.64983	9.55335	9.00351	959	705	977	1007	protein coding gene	family with sequence similarity 131, member B	MGI:1923406
mt-Nd4	ENSMUSG00000064363		35514.6	0.113495	0.045755	0.0132612	0.0744268	1.08185	1017.99	1062.14	930.298	990.673	40964	32867	31945	37204	protein coding gene	mitochondrially encoded NADH dehydrogenase 4	MGI:102498
Fkbp3	ENSMUSG00000020949		4820.83	-0.133889	0.0554826	0.0132619	0.0744268	0.911371	23.1932	22.1666	25.5433	24.4499	5316	3907	4996	5230	protein coding gene	FK506 binding protein 3	MGI:1353460
Gm11650	ENSMUSG00000087184		106.171	0.480122	0.28642	0.0132728	0.0744367	1.39486	3.55673	2.84846	2.0586	1.97527	164	101	81	85	lncRNA gene	predicted gene 11650	MGI:3650132
Tfip11	ENSMUSG00000029345		1516.33	0.183426	0.077808	0.0132734	0.0744367	1.13558	15.3538	15.4216	13.0525	13.7848	1832	1415	1329	1535	protein coding gene	tuftelin interacting protein 11	MGI:1930075
Suclg1	ENSMUSG00000052738		1839.72	0.172596	0.0727923	0.0133044	0.0745831	1.12708	16.8589	16.0303	14.7065	14.2657	2273	1662	1692	1795	protein coding gene	succinate-CoA ligase, GDP-forming, alpha subunit	MGI:1927234
Ncl	ENSMUSG00000026234		20406.3	0.102167	0.0418462	0.0133552	0.0748403	1.07338	81.3019	79.8058	75.868	73.9814	24188	18258	19261	20541	protein coding gene	nucleolin	MGI:97286
Pdp1	ENSMUSG00000049225		1246.17	-0.197384	0.0846918	0.0133861	0.0749855	0.872131	10.0142	9.85094	11.9312	11.1294	1318	997	1340	1367	protein coding gene	pyruvate dehydrogenase phosphatase catalytic subunit 1	MGI:2685870
Spry1	ENSMUSG00000037211		406.796	-0.298667	0.139983	0.0134318	0.0752141	0.813003	5.10249	4.42866	6.08992	6.11138	433	289	441	484	protein coding gene	sprouty RTK signaling antagonist 1	MGI:1345139
Pttg1	ENSMUSG00000020415		442.398	0.283536	0.130831	0.0134724	0.0753252	1.21717	9.57131	9.55207	7.80527	7.4121	559	429	389	404	protein coding gene	pituitary tumor-transforming gene 1	MGI:1353578
Stau2	ENSMUSG00000025920		1607.88	0.179705	0.0762552	0.0134763	0.0753252	1.13265	10.0596	9.66935	8.4578	8.81037	1982	1465	1422	1620	protein coding gene	staufen double-stranded RNA binding protein 2	MGI:1352508
Rian	ENSMUSG00000097451		8452.34	0.142108	0.0591275	0.0134682	0.0753252	1.10352	10.6328	10.9377	10.3484	9.11229	9930	7855	8247	7942	lncRNA gene	RNA imprinted and accumulated in nucleus	MGI:1922995
Rufy2	ENSMUSG00000020070		1590.52	-0.18822	0.0803557	0.0134684	0.0753252	0.877688	7.23491	6.91484	8.55261	7.75235	1713	1259	1728	1713	protein coding gene	RUN and FYVE domain-containing 2	MGI:1917682
Palb2	ENSMUSG00000044702		465.314	-0.287802	0.133645	0.0134681	0.0753252	0.819149	2.01959	2.33516	2.64545	2.83873	433	385	484	568	protein coding gene	partner and localizer of BRCA2	MGI:3040695
Hsd17b4	ENSMUSG00000024507		2591.91	0.156461	0.0655958	0.013515	0.0755135	1.11455	30.6228	31.8813	27.1502	28.555	3044	2437	2303	2649	protein coding gene	hydroxysteroid (17-beta) dehydrogenase 4	MGI:105089
Dnttip1	ENSMUSG00000017299		1304.11	0.203165	0.0876	0.0135236	0.075534	1.15122	25.5784	25.7705	23.4501	20.612	1585	1228	1240	1192	protein coding gene	deoxynucleotidyltransferase, terminal, interacting protein 1	MGI:1923483
Pcsk7	ENSMUSG00000035382		861.615	-0.220664	0.0964576	0.0135287	0.0755347	0.85817	5.89831	5.87251	7.05861	6.88445	896	686	915	976	protein coding gene	proprotein convertase subtilisin/kexin type 7	MGI:107421
Srrm4	ENSMUSG00000063919		4603.58	-0.14658	0.0609877	0.0135523	0.0756139	0.90339	19.0045	20.0029	20.6846	22.6639	4816	3898	4473	5360	protein coding gene	serine/arginine repetitive matrix 4	MGI:1916205
Gpr137c	ENSMUSG00000049092		1071.68	-0.21064	0.0916653	0.0135528	0.0756139	0.864154	4.42103	4.29791	4.87449	5.36438	1133	847	1066	1283	protein coding gene	G protein-coupled receptor 137C	MGI:1917963
Pabir2	ENSMUSG00000036022		626.125	-0.249589	0.112226	0.0136874	0.0763372	0.841136	4.79997	5.1511	6.06182	6.03375	618	510	666	725	protein coding gene	PABIR family member 2	MGI:1926005
Gclc	ENSMUSG00000032350		1732.44	0.185189	0.0790682	0.0137194	0.0764876	1.13697	20.032	18.1154	17.1453	16.1253	2203	1532	1609	1655	protein coding gene	glutamate-cysteine ligase, catalytic subunit	MGI:104990
Glrx	ENSMUSG00000021591		470.879	-0.306725	0.146023	0.0137399	0.0765736	0.808475	2.61165	3.20979	4.10503	3.37949	419	396	562	506	protein coding gene	glutaredoxin	MGI:2135625
Fzd10	ENSMUSG00000081683		150.188	-0.420834	0.232492	0.0137462	0.0765807	0.746993	1.36978	1.53463	2.00032	2.26935	130	112	162	201	protein coding gene	frizzled class receptor 10	MGI:2136761
Mvb12b	ENSMUSG00000038740		2783.06	0.163308	0.0688805	0.0137558	0.0766067	1.11985	13.2182	12.981	10.9679	12.262	3374	2548	2389	2921	protein coding gene	multivesicular body subunit 12B	MGI:1919793
Cdk7	ENSMUSG00000069089		870.497	-0.221224	0.0970768	0.013776	0.0766909	0.857838	8.09447	8.60355	9.8863	9.88132	876	716	913	998	protein coding gene	cyclin dependent kinase 7	MGI:102956
Fcho1	ENSMUSG00000070000		937.883	0.217434	0.0950246	0.0137931	0.076758	1.16266	8.76234	8.8924	7.17793	7.76257	1143	892	799	945	protein coding gene	FCH domain only 1	MGI:1921265
Srsf11	ENSMUSG00000055436		8069.08	-0.119492	0.049425	0.0138146	0.0768499	0.920512	35.9676	35.0149	39.5883	37.7493	8871	6641	8332	8689	protein coding gene	serine and arginine-rich splicing factor 11	MGI:1916457
Parm1	ENSMUSG00000034981		295.878	0.332016	0.162451	0.0138636	0.077094	1.25877	2.70955	2.45153	1.8608	2.04175	401	279	235	282	protein coding gene	prostate androgen-regulated mucin-like protein 1	MGI:2443349
Zfp362	ENSMUSG00000028799		1838.61	0.169316	0.0718048	0.0139351	0.0774636	1.12452	25.1784	24.4983	21.6428	22.2061	2244	1679	1646	1847	protein coding gene	zinc finger protein 362	MGI:2652839
Gm17750	ENSMUSG00000098087		124.825	0.444792	0.255397	0.0139469	0.0775011	1.36112	5.69561	6.39454	4.06274	3.86647	161	139	98	102	lncRNA gene	predicted gene, 17750	MGI:5009828
Fmr1	ENSMUSG00000000838		4173.2	-0.133816	0.0557054	0.013992	0.0777139	0.911417	16.9465	17.4482	19.1743	18.6905	4437	3513	4284	4567	protein coding gene	fragile X messenger ribonucleoprotein 1	MGI:95564
Klhl5	ENSMUSG00000054920		956.641	-0.216222	0.0947752	0.0139954	0.0777139	0.860817	4.61962	5.04193	5.72635	5.65716	952	799	1007	1088	protein coding gene	kelch-like 5	MGI:1919028
Ice1	ENSMUSG00000034525		3096.93	-0.145943	0.061278	0.0140553	0.0780182	0.903788	10.408	9.92912	11.4473	11.1819	3401	2495	3192	3410	protein coding gene	interactor of little elongation complex ELL subunit 1	MGI:2385865
Prim1	ENSMUSG00000025395		2456.97	-0.155982	0.0658737	0.0140722	0.0780834	0.897521	23.1221	23.4184	26.7637	25.412	2609	2032	2577	2676	protein coding gene	DNA primase, p49 subunit	MGI:97757
Rps27a	ENSMUSG00000020460		8846.09	-0.115232	0.0478232	0.0140774	0.0780836	0.923234	166.794	167.062	185.347	177.216	9605	7398	9108	9524	protein coding gene	ribosomal protein S27A	MGI:1925544
Cpsf7	ENSMUSG00000034820		4855.01	-0.127867	0.0533147	0.0140928	0.0781407	0.915183	27.5621	28.4848	30.6604	30.7686	5164	4104	4902	5380	protein coding gene	cleavage and polyadenylation specific factor 7	MGI:1917826
Zbtb45	ENSMUSG00000049600		859.674	0.227632	0.100717	0.0141733	0.07853	1.17091	8.89053	8.34574	6.88214	7.58275	1093	789	722	870	protein coding gene	zinc finger and BTB domain containing 45	MGI:2685003
Sod2	ENSMUSG00000006818		2319.75	0.156555	0.0662465	0.0141731	0.07853	1.11462	9.6321	9.3887	8.60099	8.36311	2815	2110	2145	2281	protein coding gene	superoxide dismutase 2, mitochondrial	MGI:98352
Atp5mf	ENSMUSG00000038690		2996.08	0.159307	0.0673776	0.0141929	0.0786098	1.11675	38.4292	35.9918	34.6312	31.6435	3710	2672	2853	2851	protein coding gene	ATP synthase membrane subunit f	MGI:1927558
Recql4	ENSMUSG00000033762		659.805	-0.247382	0.111782	0.0142598	0.078952	0.842424	5.41033	5.24084	6.13687	6.80293	686	511	664	805	protein coding gene	RecQ protein-like 4	MGI:1931028
Prps1l3	ENSMUSG00000079104		942.854	-0.211873	0.0928331	0.0142689	0.0789738	0.863416	19.372	19.7545	23.1914	22.7841	973	763	994	1068	protein coding gene	phosphoribosyl pyrophosphate synthetase 1-like 3	MGI:3779453
Ndufa12	ENSMUSG00000020022		1399.35	0.186038	0.0800178	0.0142747	0.0789772	1.13763	36.4925	37.5498	32.9173	31.5017	1672	1323	1287	1347	protein coding gene	NADH:ubiquinone oxidoreductase subunit A12	MGI:1913664
Slf2	ENSMUSG00000036097		2913.1	-0.159566	0.0676041	0.0142895	0.0790302	0.895294	13.5076	13.11	15.7488	14.1937	3154	2354	3138	3093	protein coding gene	SMC5-SMC6 complex localization factor 2	MGI:1924968
Trip4	ENSMUSG00000032386		1621.19	0.187273	0.0806518	0.0143065	0.0790954	1.13861	7.7513	8.29202	7.30505	6.63579	1900	1563	1528	1518	protein coding gene	thyroid hormone receptor interactor 4	MGI:1928469
Hif1an	ENSMUSG00000036450		2786.57	-0.15444	0.0653628	0.0143586	0.0793548	0.898481	15.2301	15.6663	17.9327	16.6582	2938	2324	2952	2999	protein coding gene	hypoxia-inducible factor 1, alpha subunit inhibitor	MGI:2442345
Ccdc126	ENSMUSG00000050786		405.561	0.290099	0.136493	0.0143847	0.0794413	1.22272	7.48257	7.04489	5.73522	5.74426	529	383	346	379	protein coding gene	coiled-coil domain containing 126	MGI:1889376
Mapk1ip1	ENSMUSG00000041775		800.536	-0.224552	0.0995182	0.0143799	0.0794413	0.85586	14.949	15.2066	18.0936	17.7524	822	643	849	911	protein coding gene	mitogen-activated protein kinase 1 interacting protein 1	MGI:1916796
Idh3a	ENSMUSG00000032279		2135.11	0.159996	0.067914	0.0144044	0.0794621	1.11728	17.0412	17.5599	15.3494	15.4023	2524	2000	1940	2129	protein coding gene	isocitrate dehydrogenase 3 (NAD+) alpha	MGI:1915084
Cdca2	ENSMUSG00000048922		1824.06	-0.174839	0.0747808	0.0144042	0.0794621	0.885867	11.2171	11.9686	12.836	13.5281	1872	1536	1828	2107	protein coding gene	cell division cycle associated 2	MGI:1919787
A930024E05Rik	ENSMUSG00000056735		236.889	-0.358639	0.18367	0.0144093	0.0794621	0.7799	3.47157	3.65651	5.26475	4.47729	221	179	286	266	lncRNA gene	RIKEN cDNA A930024E05 gene	MGI:1924414
Apod	ENSMUSG00000022548		47.8505	-0.594353	0.485258	0.0144006	0.0794621	0.662342	0.544828	0.414731	0.840907	1.08215	41	24	54	76	protein coding gene	apolipoprotein D	MGI:88056
Radil	ENSMUSG00000029576		269.049	0.342229	0.171365	0.0144703	0.0797698	1.26771	2.35283	2.63315	1.75459	1.95577	330	284	210	256	protein coding gene	Ras association and DIL domains	MGI:2443088
Zfp157	ENSMUSG00000036898		1813.94	-0.174992	0.0752255	0.0145957	0.0804317	0.885772	7.53362	7.45408	8.91066	8.16851	1932	1470	1950	1955	protein coding gene	zinc finger protein 157	MGI:1919404
Col6a1	ENSMUSG00000001119		1975.33	-0.166505	0.0711685	0.0146055	0.0804571	0.890998	16.0355	16.8367	18.2509	18.8913	2051	1656	1992	2255	protein coding gene	collagen, type VI, alpha 1	MGI:88459
B130055M24Rik	ENSMUSG00000086502		340.647	-0.327063	0.161472	0.0146687	0.080776	0.797158	4.66072	4.09193	6.40289	5.17744	354	239	415	367	lncRNA gene	RIKEN cDNA B130055M24 gene	MGI:3590645
Gria2	ENSMUSG00000033981		2099.22	-0.174959	0.0751733	0.0146785	0.0808004	0.885792	5.00407	4.79172	5.89767	5.26756	2272	1673	2285	2232	protein coding gene	glutamate receptor, ionotropic, AMPA2 (alpha 2)	MGI:95809
Tiparp	ENSMUSG00000034640		793.365	-0.226693	0.101085	0.0147369	0.0810927	0.854592	6.26269	6.64196	7.56926	7.78833	797	650	822	925	protein coding gene	TCDD-inducible poly(ADP-ribose) polymerase	MGI:2159210
Rilpl1	ENSMUSG00000029392	YES	411.948	0.295419	0.1405	0.0147639	0.0811829	1.22724	7.71646	6.81628	5.99587	5.43774	555	377	368	365	protein coding gene	Rab interacting lysosomal protein-like 1	MGI:1922945
Atxn7l2	ENSMUSG00000048997		811.583	-0.22959	0.102655	0.014763	0.0811829	0.852878	5.71894	5.88835	7.29414	6.57309	826	654	899	886	protein coding gene	ataxin 7-like 2	MGI:1919772
Ndufb5	ENSMUSG00000027673		2115.06	0.162293	0.0692348	0.0147982	0.0813422	1.11906	17.4479	17.3759	15.8913	15.0227	2545	1949	1978	2045	protein coding gene	NADH:ubiquinone oxidoreductase subunit B5	MGI:1913296
Iffo1	ENSMUSG00000038271		1315.42	-0.18685	0.0809571	0.0148118	0.0813874	0.878522	8.2798	8.41182	9.53359	9.65857	1376	1075	1352	1498	protein coding gene	intermediate filament family orphan 1	MGI:2444516
2610027K06Rik	ENSMUSG00000087013		196.48	-0.373377	0.196393	0.0148349	0.0814849	0.771973	2.45156	2.34908	3.40212	3.29053	190	140	225	238	lncRNA gene	RIKEN cDNA 2610027K06 gene	MGI:1917159
Nhp2	ENSMUSG00000001056		1079.41	0.204007	0.0893922	0.014855	0.0815367	1.15189	40.7586	37.9647	33.7568	33.7478	1364	977	964	1054	protein coding gene	NHP2 ribonucleoprotein	MGI:1098547
Nr2e1	ENSMUSG00000019803		4132.81	-0.133808	0.0564127	0.0148521	0.0815367	0.911422	40.6208	41.6638	44.4122	46.1957	4402	3472	4107	4672	protein coding gene	nuclear receptor subfamily 2, group E, member 1	MGI:1100526
Mosmo	ENSMUSG00000046096		1689.89	-0.174585	0.0752233	0.0148702	0.0815907	0.886023	7.73616	8.04929	9.19999	8.76623	1756	1405	1782	1857	protein coding gene	modulator of smoothened	MGI:2446240
Zwint	ENSMUSG00000019923		8395.33	-0.11114	0.0464335	0.0148836	0.0816347	0.925856	70.9989	70.1421	76.4134	76.3911	9193	6984	8443	9231	protein coding gene	ZW10 interactor	MGI:1289227
Mthfd2	ENSMUSG00000005667		919.242	0.238142	0.107305	0.0149023	0.0817083	1.17947	11.1366	11.2128	10.254	8.32366	1134	878	891	791	protein coding gene	methylenetetrahydrofolate dehydrogenase (NAD+ dependent), methenyltetrahydrofolate cyclohydrolase	MGI:1338850
Alg10b	ENSMUSG00000075470		5110.74	-0.126572	0.0532222	0.0149318	0.0818402	0.916005	27.9357	29.069	30.9793	31.4358	5420	4337	5129	5692	protein coding gene	ALG10 alpha-1,2-glucosyltransferase	MGI:2146159
Uaca	ENSMUSG00000034485		2016.45	-0.162489	0.0694796	0.0149435	0.0818754	0.893482	12.4959	12.8526	14.4501	14.11	2119	1676	2091	2233	protein coding gene	uveal autoantigen with coiled-coil domains and ankyrin repeats	MGI:1919815
Abcd4	ENSMUSG00000021240		532.451	-0.2601	0.119773	0.0149556	0.0819121	0.83503	2.36965	2.25829	2.83707	2.85995	554	406	566	624	protein coding gene	ATP-binding cassette, sub-family D member 4	MGI:1349217
Carmil3	ENSMUSG00000022211		2423.72	-0.152237	0.0648025	0.0149905	0.0820736	0.899854	13.6246	13.8968	15.3012	15.4514	2569	2015	2462	2719	protein coding gene	capping protein regulator and myosin 1 linker 3	MGI:2448573
Rlf	ENSMUSG00000049878		2335.47	-0.15564	0.0664173	0.0150003	0.0820979	0.897734	8.95074	9.0593	10.3073	9.88082	2481	1931	2438	2556	protein coding gene	rearranged L-myc fusion sequence	MGI:1924705
Tsn	ENSMUSG00000026374		5727.28	0.12226	0.0513157	0.0150301	0.0822312	1.08844	25.2499	26.0565	23.645	23.3401	6670	5293	5330	5754	protein coding gene	translin	MGI:109263
Unk	ENSMUSG00000020770		2258.26	-0.164498	0.0704935	0.015039	0.0822508	0.892239	18.1485	18.9747	20.1283	21.7449	2352	1891	2226	2630	protein coding gene	unkempt family zinc finger	MGI:2442456
Cse1l	ENSMUSG00000002718		5995.43	-0.123586	0.0519903	0.0150784	0.0824068	0.917903	41.8947	42.4458	47.2305	44.9466	6451	5026	6206	6459	protein coding gene	chromosome segregation 1 like	MGI:1339951
Flnb	ENSMUSG00000025278		1248.36	-0.192703	0.0840698	0.015075	0.0824068	0.874965	4.81388	4.9625	5.49725	5.79645	1293	1025	1260	1453	protein coding gene	filamin, beta	MGI:2446089
Gtpbp1	ENSMUSG00000042535		3119	0.142117	0.0601844	0.0150995	0.0824629	1.10352	32.1304	31.4984	28.3046	29.0907	3754	2830	2822	3172	protein coding gene	GTP binding protein 1	MGI:109443
Gnal	ENSMUSG00000024524		1169.99	-0.209258	0.0923771	0.015098	0.0824629	0.864982	3.89587	3.58343	4.138	4.64089	1271	899	1152	1413	protein coding gene	guanine nucleotide binding protein, alpha stimulating, olfactory type	MGI:95774
6330403L08Rik	ENSMUSG00000075585		138.519	0.434056	0.251009	0.0151158	0.0824931	1.35103	1.2837	1.05644	0.690392	0.863847	207	131	95	130	lncRNA gene	RIKEN cDNA 6330403L08 gene	MGI:1917994
Hspe1	ENSMUSG00000073676		1784.27	0.172382	0.0746259	0.0151155	0.0824931	1.12692	50.7161	49.2448	45.5478	42.4191	2183	1630	1673	1704	protein coding gene	heat shock protein 1 (chaperonin 10)	MGI:104680
Gstm1	ENSMUSG00000058135		627.2	0.242675	0.110653	0.0151236	0.0825062	1.18318	17.9475	18.2602	14.8751	15.0212	772	604	546	603	protein coding gene	glutathione S-transferase, mu 1	MGI:95860
Setd7	ENSMUSG00000037111		947.906	-0.212645	0.0941874	0.0151367	0.0825482	0.862954	3.10996	3.14231	3.80776	3.54957	982	763	1026	1046	protein coding gene	SET domain containing (lysine methyltransferase) 7	MGI:1920501
Samd15	ENSMUSG00000090812		37.3218	0.61264	0.606712	0.0151734	0.0826597	1.52906	0.616893	0.980484	0.369491	0.35254	45	55	23	24	protein coding gene	sterile alpha motif domain containing 15	MGI:2685109
Abhd18	ENSMUSG00000037818		543.826	-0.256854	0.118265	0.0151685	0.0826597	0.836911	1.6721	1.72042	2.07074	2.08702	546	432	577	636	protein coding gene	abhydrolase domain containing 18	MGI:1915468
Trmt61b	ENSMUSG00000085492		208.949	-0.371272	0.195708	0.0151629	0.0826597	0.773101	1.03876	0.919839	1.26946	1.45757	210	143	219	275	lncRNA gene	tRNA methyltransferase 61B	MGI:1916039
Mkx	ENSMUSG00000061013		23.7379	-0.568898	1.00651	0.0151898	0.0827194	0.674132	0.150525	0.0869974	0.411589	0.250896	18	8	42	28	protein coding gene	mohawk homeobox	MGI:2687286
Gm42971	ENSMUSG00000105568		60.8869	0.542811	0.39446	0.0152163	0.0828342	1.45681	1.53186	1.39229	0.810706	0.811882	93	65	42	46	unclassified gene	predicted gene 42971	MGI:5663108
Ptprn	ENSMUSG00000026204		779.301	0.2271	0.101818	0.0152615	0.0830505	1.17048	7.77733	7.70319	6.71508	6.27823	965	735	711	727	protein coding gene	protein tyrosine phosphatase receptor type N	MGI:102765
Amd1	ENSMUSG00000075232		873.793	-0.231351	0.104189	0.0152758	0.0830984	0.851837	9.11187	8.29317	11.1195	9.7532	943	660	982	942	protein coding gene	S-adenosylmethionine decarboxylase 1	MGI:88004
Gm43268	ENSMUSG00000107182		318.396	0.312915	0.152992	0.0153031	0.0831248	1.24221	3.38644	3.50324	2.61265	2.68754	401	319	264	297	unclassified gene	predicted gene 43268	MGI:5663405
Rasgrf2	ENSMUSG00000021708		552.902	0.255877	0.117728	0.0153096	0.0831248	1.19406	2.90339	2.7702	2.3036	2.33108	706	518	478	529	protein coding gene	RAS protein-specific guanine nucleotide-releasing factor 2	MGI:109137
Tra2a	ENSMUSG00000029817		7920.78	-0.125576	0.0531213	0.0153	0.0831248	0.916638	42.898	41.6079	48.127	44.4285	8700	6489	8329	8409	protein coding gene	transformer 2 alpha	MGI:1933972
Mapk7	ENSMUSG00000001034		2060.03	-0.167155	0.0719738	0.0153133	0.0831248	0.890597	17.0365	17.1175	18.5124	20.1172	2186	1689	2027	2409	protein coding gene	mitogen-activated protein kinase 7	MGI:1346347
Rbbp9	ENSMUSG00000027428		1184.75	-0.193841	0.0848598	0.0153068	0.0831248	0.874275	17.7601	18.3444	21.1353	20.6304	1225	973	1244	1328	protein coding gene	retinoblastoma binding protein 9, serine hydrolase	MGI:1347074
Nbeal1	ENSMUSG00000073664		1154.25	-0.194398	0.085117	0.0152932	0.0831248	0.873937	1.45449	1.46555	1.69037	1.69011	1208	936	1198	1310	protein coding gene	neurobeachin like 1	MGI:2444343
Actn1	ENSMUSG00000015143		1123.56	0.20029	0.0880055	0.0153242	0.0831544	1.14893	8.64001	8.314	7.06426	7.50716	1396	1033	974	1132	protein coding gene	actinin, alpha 1	MGI:2137706
Norad	ENSMUSG00000102869		4004.77	0.147251	0.0626135	0.0153406	0.0831922	1.10746	34.0088	32.2409	31.1571	28.4	4908	3578	3837	3825	lncRNA gene	non-coding RNA activated by DNA damage	MGI:1914767
Daam1	ENSMUSG00000034574	YES	4359.03	0.131074	0.0554028	0.0153421	0.0831922	1.09511	21.9569	21.8149	19.4751	20.341	5191	3966	3929	4488	protein coding gene	dishevelled associated activator of morphogenesis 1	MGI:1914596
Mmp16	ENSMUSG00000028226		308.32	-0.328244	0.164204	0.0153849	0.0833945	0.796506	1.09841	1.28452	1.46314	1.67655	278	250	316	396	protein coding gene	matrix metallopeptidase 16	MGI:1276107
Gcfc2	ENSMUSG00000035125		758.195	-0.243284	0.110962	0.0154776	0.0838673	0.84482	3.66624	3.1103	4.25543	3.97054	840	548	832	849	protein coding gene	GC-rich sequence DNA binding factor 2	MGI:2141656
Ptrh1	ENSMUSG00000053746		89.6947	0.482236	0.308452	0.0155084	0.0839915	1.39691	3.71107	3.88427	2.47497	2.19838	123	99	70	68	protein coding gene	peptidyl-tRNA hydrolase 1 homolog	MGI:1913779
Sbf2	ENSMUSG00000038371		3489.82	-0.135665	0.0576039	0.0155115	0.0839915	0.91025	8.73079	8.69369	9.68841	9.5364	3769	2886	3569	3842	protein coding gene	SET binding factor 2	MGI:1921831
Mat2a	ENSMUSG00000053907		9749.76	-0.109384	0.0459812	0.0155251	0.0840246	0.926984	81.4507	80.6655	88.9192	86.3763	10670	8126	9940	10560	protein coding gene	methionine adenosyltransferase 2A	MGI:2443731
Tmem259	ENSMUSG00000013858		3380.37	-0.138236	0.0587585	0.0155287	0.0840246	0.908629	27.1723	26.2721	29.4412	29.6586	3700	2751	3421	3769	protein coding gene	transmembrane protein 259	MGI:2177957
Steep1	ENSMUSG00000006423		1160.19	-0.204529	0.090469	0.0155508	0.0841142	0.867822	5.65974	5.52449	6.91896	6.15843	1227	921	1280	1246	protein coding gene	STING1 ER exit protein 1	MGI:1924894
Xpr1	ENSMUSG00000026469		6433.75	0.14098	0.0599973	0.0155874	0.0842828	1.10265	14.6592	14.7045	12.4407	14.0577	7654	5904	5543	6850	protein coding gene	xenotropic and polytropic retrovirus receptor 1	MGI:97932
Galnt17	ENSMUSG00000034040		480.46	0.269182	0.126197	0.0156827	0.084768	1.20512	2.26111	2.13071	1.73662	1.80249	621	450	407	462	protein coding gene	polypeptide N-acetylgalactosaminyltransferase 17	MGI:2137594
Pecam1	ENSMUSG00000020717		37.8816	0.59924	0.569051	0.0157042	0.0848541	1.51492	0.28592	0.357513	0.141756	0.159076	52	50	22	27	protein coding gene	platelet/endothelial cell adhesion molecule 1	MGI:97537
Gcc2	ENSMUSG00000038039		1598.97	0.183934	0.0802558	0.015713	0.0848714	1.13598	7.14403	6.62197	6.2466	5.76504	2009	1432	1499	1513	protein coding gene	GRIP and coiled-coil domain containing 2	MGI:1917547
Nalf2	ENSMUSG00000071719		136.299	0.4494	0.271503	0.01573	0.084933	1.36547	1.47175	1.82274	0.841815	1.27662	168	160	82	136	protein coding gene	NALCN channel auxiliary factor 2	MGI:3648377
Peak1	ENSMUSG00000074305		642.899	-0.260629	0.121398	0.0157377	0.0849443	0.834724	1.63306	1.99385	2.29713	2.15687	589	553	707	726	protein coding gene	pseudopodium-enriched atypical kinase 1	MGI:2442366
Tex261	ENSMUSG00000014748		2130.12	-0.158922	0.0684358	0.0157581	0.0849946	0.895694	18.8897	19.2049	20.9877	21.8115	2255	1763	2138	2430	protein coding gene	testis expressed gene 261	MGI:1096575
Plce1	ENSMUSG00000024998	YES	445.762	-0.275766	0.130391	0.0157535	0.0849946	0.826012	0.969666	0.951986	1.23666	1.16746	453	342	493	509	protein coding gene	phospholipase C, epsilon 1	MGI:1921305
Ide	ENSMUSG00000056999		2122.69	0.170801	0.0739883	0.0158201	0.0852987	1.12568	11.116	11.9368	9.70656	10.5838	2468	2038	1839	2193	protein coding gene	insulin degrading enzyme	MGI:96412
3110056K07Rik	ENSMUSG00000085622		393.062	-0.292584	0.141084	0.0158314	0.0853297	0.816439	3.61208	3.74555	4.94753	4.41328	385	307	450	439	lncRNA gene	RIKEN cDNA 3110056K07 gene	MGI:1920454
Arhgef17	ENSMUSG00000032875		1702.39	-0.174398	0.0758133	0.0158506	0.0854028	0.886137	5.80521	5.64331	6.29365	6.74046	1830	1368	1693	1983	protein coding gene	Rho guanine nucleotide exchange factor 17	MGI:2673002
Rbks	ENSMUSG00000029136	YES	83.124	0.493135	0.326142	0.0158847	0.0855563	1.4075	2.6908	2.72155	1.45535	1.79895	117	91	54	73	protein coding gene	ribokinase	MGI:1918586
Evc	ENSMUSG00000029122	YES	758.346	-0.229118	0.103807	0.015901	0.085614	0.853156	3.33951	3.63147	4.14275	4.17394	751	628	795	876	protein coding gene	EvC ciliary complex subunit 1	MGI:1890596
Fam234a	ENSMUSG00000024187		1157.12	0.194326	0.0856484	0.0159467	0.0858298	1.14419	11.7673	12.2418	10.3423	10.3795	1380	1104	1035	1136	protein coding gene	family with sequence similarity 234, member A	MGI:2146854
Rtca	ENSMUSG00000000339		1653.74	0.179095	0.078109	0.015973	0.0859256	1.13217	37.596	35.2228	30.7592	32.9852	2064	1487	1441	1690	protein coding gene	RNA 3'-terminal phosphate cyclase	MGI:1913618
Gm38058	ENSMUSG00000102140		31.6497	-0.602746	0.662915	0.0159758	0.0859256	0.658499	0.188156	0.152925	0.422614	0.361223	24	15	46	43	protein coding gene	predicted gene, 38058	MGI:5611286
H2az2	ENSMUSG00000041126		6852.78	-0.124237	0.0527481	0.016007	0.0860632	0.917489	161.24	149.876	170.005	170.368	7689	5496	6918	7582	protein coding gene	H2A.Z histone variant 2	MGI:1924855
Akap11	ENSMUSG00000022016		5154.44	-0.12286	0.0521519	0.0160207	0.0860758	0.918365	17.1859	17.5378	19.1123	18.8115	5528	4338	5246	5647	protein coding gene	A kinase anchor protein 11	MGI:2684060
Tmem106b	ENSMUSG00000029571		2186.2	-0.161036	0.0696712	0.0160197	0.0860758	0.894383	11.4033	11.6293	13.421	12.5153	2308	1810	2318	2364	protein coding gene	transmembrane protein 106B	MGI:1919150
Atp5f1e	ENSMUSG00000016252		2888.19	0.148176	0.0635147	0.0160356	0.0861255	1.10817	67.8648	66.6709	62.3431	58.4673	3480	2629	2728	2798	protein coding gene	ATP synthase F1 subunit epsilon	MGI:1855697
Med9	ENSMUSG00000061650		1032.26	0.207144	0.0922158	0.0160572	0.0862113	1.1544	23.2398	21.7556	19.8769	18.5952	1303	938	951	973	protein coding gene	mediator complex subunit 9	MGI:2183151
Bcl2l2	ENSMUSG00000089682		1375.68	-0.20202	0.0897127	0.0161018	0.0864206	0.869332	11.512	10.5691	13.7694	12.0146	1500	1059	1531	1461	protein coding gene	BCL2-like 2	MGI:108052
Mrpl36	ENSMUSG00000021607		830.698	0.219821	0.0989355	0.0161137	0.0864537	1.16459	29.5546	30.6851	26.062	24.7784	1002	800	754	784	protein coding gene	mitochondrial ribosomal protein L36	MGI:2137228
Arl13b	ENSMUSG00000022911	YES	852.513	0.21848	0.0982407	0.0161688	0.0867189	1.16351	7.28375	6.81064	5.89288	6.03024	1082	778	747	836	protein coding gene	ADP-ribosylation factor-like 13B	MGI:1915396
Syndig1l	ENSMUSG00000071234		338.675	-0.329684	0.166864	0.0161785	0.0867403	0.795711	4.22496	3.09409	4.9511	4.80114	380	214	380	403	protein coding gene	synapse differentiation inducing 1 like	MGI:2685107
Dennd6b	ENSMUSG00000015377		2145.57	-0.162566	0.0704957	0.0162059	0.0868569	0.893435	12.9055	13.6632	14.5723	15.3533	2222	1809	2141	2467	protein coding gene	DENN domain containing 6B	MGI:1916690
Ano3	ENSMUSG00000074968		67.5626	0.518179	0.367945	0.016221	0.086907	1.43215	0.479175	0.444207	0.250187	0.279599	101	72	45	55	protein coding gene	anoctamin 3	MGI:3613666
Ap2a2	ENSMUSG00000002957		3807.11	0.136743	0.0584562	0.0162307	0.0869285	1.09942	27.7862	26.9801	24.1644	25.4386	4595	3431	3410	3926	protein coding gene	adaptor-related protein complex 2, alpha 2 subunit	MGI:101920
Get1	ENSMUSG00000023147		2230.41	0.154897	0.0667477	0.0162564	0.0870355	1.11334	20.8148	21.0731	18.4756	18.9096	2655	2067	2011	2251	protein coding gene	guided entry of tail-anchored proteins factor 1	MGI:2136882
Mei4	ENSMUSG00000043289		61.5011	0.533463	0.397309	0.0162651	0.0870515	1.4474	0.681398	0.810455	0.379779	0.445202	82	75	39	50	protein coding gene	meiotic double-stranded break formation protein 4	MGI:1922283
Ranbp9	ENSMUSG00000038546		1896.88	0.17643	0.0771137	0.0162932	0.0871106	1.13008	14.4454	16.1547	13.6504	13.1539	2164	1861	1745	1839	protein coding gene	RAN binding protein 9	MGI:1928741
Chrna3	ENSMUSG00000032303		1557.43	-0.181969	0.0798813	0.016291	0.0871106	0.881499	10.2441	11.1731	11.9818	12.5239	1575	1321	1572	1797	protein coding gene	cholinergic receptor, nicotinic, alpha polypeptide 3	MGI:87887
4632404H12Rik	ENSMUSG00000042579		678.873	-0.233897	0.106857	0.0162904	0.0871106	0.850335	4.13417	4.13784	5.03184	4.89881	699	538	726	773	lncRNA gene	RIKEN cDNA 4632404H12 gene	MGI:1921284
Atn1	ENSMUSG00000004263		565.819	0.263784	0.123842	0.0163091	0.0871646	1.20062	5.159	5.4019	3.90831	4.62658	693	558	448	580	protein coding gene	atrophin 1	MGI:104725
Nuak1	ENSMUSG00000020032	YES	1020.94	0.218425	0.0984666	0.0163368	0.0872824	1.16346	7.12284	8.16218	6.1925	6.69943	1170	1031	868	1027	protein coding gene	NUAK family, SNF1-like kinase, 1	MGI:1925226
U2af2	ENSMUSG00000030435		7939.35	0.117711	0.0499967	0.0163476	0.0873095	1.08501	76.9896	79.1893	69.9469	73.5477	9247	7314	7169	8244	protein coding gene	U2 small nuclear ribonucleoprotein auxiliary factor (U2AF) 2	MGI:98886
E2f1	ENSMUSG00000027490		4755.4	-0.124528	0.053064	0.016357	0.087329	0.917304	56.4805	55.3047	60.8947	61.3925	5202	3917	4786	5277	protein coding gene	E2F transcription factor 1	MGI:101941
Tspyl5	ENSMUSG00000038984		686.559	0.238636	0.109449	0.0163741	0.0873818	1.17988	7.21609	7.31832	5.70426	6.3413	845	659	570	693	protein coding gene	testis-specific protein, Y-encoded-like 5	MGI:2442458
Sestd1	ENSMUSG00000042272		2578.86	-0.147975	0.0637459	0.0163784	0.0873818	0.902516	9.59552	9.61836	10.5404	10.8625	2762	2129	2589	2918	protein coding gene	SEC14 and spectrin domains 1	MGI:1916262
Ap4e1	ENSMUSG00000001998		818.806	-0.234217	0.107153	0.0164244	0.0875966	0.850146	3.16263	2.71912	3.39939	3.67684	906	599	831	983	protein coding gene	adaptor-related protein complex AP-4, epsilon 1	MGI:1336993
Haus2	ENSMUSG00000027285		1058.96	-0.199181	0.0887995	0.016442	0.0876598	0.871045	11.7589	11.8595	13.4556	14.0138	1105	857	1079	1229	protein coding gene	HAUS augmin-like complex, subunit 2	MGI:1913546
Sat1	ENSMUSG00000025283		1052.62	-0.207612	0.0932016	0.016452	0.0876829	0.86597	13.1595	13.9664	16.6654	15.1192	1066	870	1152	1143	protein coding gene	spermidine/spermine N1-acetyl transferase 1	MGI:98233
Elfn2	ENSMUSG00000043460		307.094	0.316387	0.157875	0.016459	0.0876891	1.24521	1.75612	1.57003	1.26643	1.28464	416	286	256	284	protein coding gene	leucine rich repeat and fibronectin type III, extracellular 2	MGI:3608416
Pld1	ENSMUSG00000027695		32.3091	0.596067	0.664598	0.0165025	0.0878035	1.51159	0.158527	0.109947	0.0619241	0.0566215	60	32	20	20	protein coding gene	phospholipase D1	MGI:109585
Ogfod3	ENSMUSG00000025169		298.097	0.31889	0.15986	0.016501	0.0878035	1.24737	9.66069	10.418	7.36329	7.93905	369	306	240	283	protein coding gene	2-oxoglutarate and iron-dependent oxygenase domain containing 3	MGI:1913429
Tardbp	ENSMUSG00000041459		19128.4	-0.100288	0.042436	0.0164981	0.0878035	0.932847	91.9231	91.7483	100.356	96.8924	20927	16062	19496	20586	protein coding gene	TAR DNA binding protein	MGI:2387629
Sun2	ENSMUSG00000042524		2088.15	-0.163817	0.0712905	0.0165051	0.0878035	0.89266	13.8936	14.214	15.2523	16.4512	2199	1730	2060	2430	protein coding gene	Sad1 and UNC84 domain containing 2	MGI:2443011
Nt5c3b	ENSMUSG00000017176		1293.66	-0.195203	0.086631	0.0165092	0.0878035	0.87345	14.1183	13.0601	16.4509	15.0959	1410	1003	1402	1407	protein coding gene	5'-nucleotidase, cytosolic IIIB	MGI:1915356
Mbnl1	ENSMUSG00000027763		705.243	-0.237443	0.109158	0.0165579	0.0880318	0.848247	1.33194	1.32047	1.69165	1.50562	728	555	789	768	protein coding gene	muscleblind like splicing regulator 1	MGI:1928482
Srsf4	ENSMUSG00000028911		4799.85	0.12375	0.0528125	0.0166062	0.0882576	1.08956	55.1507	54.1234	50.0695	49.9139	5735	4328	4443	4844	protein coding gene	serine and arginine-rich splicing factor 4	MGI:1890577
Fam199x	ENSMUSG00000042595		1098.6	-0.209892	0.0943428	0.0166563	0.0884932	0.864602	4.89383	4.5503	5.89449	5.21288	1186	848	1219	1179	protein coding gene	family with sequence similarity 199, X-linked	MGI:2384304
Rapgef2	ENSMUSG00000062232	YES	1151	0.197739	0.0879936	0.0166627	0.0884965	1.1469	3.55093	3.28022	2.896	2.99012	1457	1035	1014	1145	protein coding gene	Rap guanine nucleotide exchange factor (GEF) 2	MGI:2659071
2610035D17Rik	ENSMUSG00000087259		523.855	-0.257834	0.121075	0.0166937	0.0886301	0.836343	2.46511	2.52918	3.15789	2.97787	526	415	575	593	lncRNA gene	RIKEN cDNA 2610035D17 gene	MGI:1919636
Yeats2	ENSMUSG00000041215		2330.97	-0.153424	0.0665613	0.0167277	0.0887796	0.899114	7.46963	7.26885	8.09527	8.40293	2527	1891	2337	2653	protein coding gene	YEATS domain containing 2	MGI:2447762
Polr2f	ENSMUSG00000033020		1483.43	0.187044	0.0826871	0.0167728	0.088957	1.13843	25.0598	22.3946	20.8614	20.4324	1899	1305	1349	1445	protein coding gene	polymerase (RNA) II (DNA directed) polypeptide F	MGI:1349393
Smug1	ENSMUSG00000036061		1326.81	-0.190951	0.0847599	0.0167677	0.088957	0.876028	7.43886	8.13624	9.20747	8.75961	1334	1122	1409	1466	protein coding gene	single-strand selective monofunctional uracil DNA glycosylase	MGI:1918976
Tmem126b	ENSMUSG00000030614		867.123	-0.212699	0.0959683	0.016804	0.0890918	0.862922	6.59602	6.4449	7.69581	7.66384	913	686	909	990	protein coding gene	transmembrane protein 126B	MGI:1915722
Odr4	ENSMUSG00000006010		1244.79	-0.202281	0.0905681	0.0168131	0.0891088	0.869175	10.7411	11.0135	13.5757	11.8046	1286	1014	1387	1319	protein coding gene	odr4 GPCR localization factor homolog	MGI:2385108
Slc29a3	ENSMUSG00000020100		415.724	-0.296874	0.145703	0.0168636	0.0893444	0.814014	2.40662	2.45024	2.76521	3.44041	410	321	402	547	protein coding gene	solute carrier family 29 (nucleoside transporters), member 3	MGI:1918529
Inpp5j	ENSMUSG00000034570		63.8174	-0.520892	0.385245	0.0168693	0.0893444	0.696941	0.376608	0.323581	0.575311	0.670169	56	37	73	93	protein coding gene	inositol polyphosphate 5-phosphatase J	MGI:2158663
Hnrnpl	ENSMUSG00000015165		14584.4	0.103482	0.0433361	0.0168803	0.089372	1.07436	98.2521	98.8257	90.3648	92.9019	17080	13211	13405	15072	protein coding gene	heterogeneous nuclear ribonucleoprotein L	MGI:104816
Chd3	ENSMUSG00000018474		6095.57	-0.12779	0.0548733	0.0169126	0.0895118	0.915232	26.6395	26.8256	28.1475	30.47	6568	5086	5922	7011	protein coding gene	chromodomain helicase DNA binding protein 3	MGI:1344395
Spdl1	ENSMUSG00000069910		714.884	-0.240434	0.111564	0.0171027	0.0904865	0.846491	6.98744	7.54209	9.35979	8.18712	706	586	807	772	protein coding gene	spindle apparatus coiled-coil protein 1	MGI:1917635
Ankrd39	ENSMUSG00000079610		334.306	-0.309392	0.154698	0.0171088	0.0904875	0.806982	2.59004	2.25817	2.99207	3.31141	352	236	347	420	protein coding gene	ankyrin repeat domain 39	MGI:1914816
Pebp1	ENSMUSG00000032959	YES	4689.68	0.127114	0.0546002	0.017185	0.0908271	1.09211	109.396	105.914	96.557	99.9318	5648	4205	4254	4815	protein coding gene	phosphatidylethanolamine binding protein 1	MGI:1344408
Kntc1	ENSMUSG00000029414		2195.13	-0.153772	0.0669713	0.0171838	0.0908271	0.898897	10.1708	9.96847	11.2151	11.3349	2371	1787	2231	2466	protein coding gene	kinetochore associated 1	MGI:2673709
Zic4	ENSMUSG00000036972		116.709	0.441741	0.272507	0.0172254	0.0910093	1.35824	0.536777	0.525678	0.396057	0.294685	162	122	102	83	protein coding gene	zinc finger protein of the cerebellum 4	MGI:107201
Manea	ENSMUSG00000040520		874.63	-0.215468	0.0978973	0.0172405	0.0910576	0.861267	6.66313	6.12118	7.64341	7.4714	947	669	927	991	protein coding gene	mannosidase, endo-alpha	MGI:2444484
Gm43080	ENSMUSG00000105556		90.4675	-0.469439	0.309561	0.017248	0.0910655	0.722245	0.906965	1.12888	1.63982	1.63823	70	67	108	118	unclassified gene	predicted gene 43080	MGI:5663217
Sclt1	ENSMUSG00000059834	YES	1524.9	0.176139	0.0777003	0.0172669	0.0911338	1.12986	8.32471	8.33684	7.52337	7.09244	1840	1417	1419	1463	protein coding gene	sodium channel and clathrin linker 1	MGI:1914411
Carf	ENSMUSG00000026017		575.09	-0.254532	0.119888	0.0172777	0.0911593	0.838259	1.44675	1.30625	1.76707	1.61324	615	427	641	640	protein coding gene	calcium response factor	MGI:2182269
Exosc8	ENSMUSG00000027752		1778.38	-0.174036	0.0767701	0.0172886	0.0911852	0.88636	15.0792	14.7069	17.7913	16.1408	1908	1431	1921	1906	protein coding gene	exosome component 8	MGI:1916889
Lcorl	ENSMUSG00000015882		3275.01	-0.147392	0.0640741	0.0173025	0.0912271	0.902881	6.46573	6.17671	7.33644	6.75451	3591	2638	3477	3501	protein coding gene	ligand dependent nuclear receptor corepressor-like	MGI:2651932
Pygb	ENSMUSG00000033059		1862.87	0.163442	0.0715863	0.0173104	0.0912372	1.11996	16.2713	15.6033	14.1026	14.1616	2285	1685	1690	1856	protein coding gene	brain glycogen phosphorylase	MGI:97828
Pccb	ENSMUSG00000032527		1131.92	0.207547	0.093719	0.0173747	0.091481	1.15472	17.5856	16.6331	13.5987	15.5991	1423	1035	939	1178	protein coding gene	propionyl Coenzyme A carboxylase, beta polypeptide	MGI:1914154
Dennd2a	ENSMUSG00000038456		3118.69	0.13816	0.0597695	0.0173684	0.091481	1.1005	17.4277	17.7413	16.0209	15.786	3679	2880	2886	3110	protein coding gene	DENN domain containing 2A	MGI:2444961
Asah2	ENSMUSG00000024887		247.475	-0.334614	0.173705	0.0173738	0.091481	0.792996	0.709134	0.70406	0.913768	0.974249	241	184	265	309	protein coding gene	N-acylsphingosine amidohydrolase 2	MGI:1859310
Fscn1	ENSMUSG00000029581		9087.72	0.125595	0.0540227	0.0173908	0.0915344	1.09096	122.072	122.743	106.32	117.268	10737	8302	7980	9626	protein coding gene	fascin actin-bundling protein 1	MGI:1352745
Casp9	ENSMUSG00000028914		1115.04	0.207332	0.093669	0.0174498	0.0918134	1.15455	9.3897	8.57732	7.25072	8.09136	1425	1001	939	1146	protein coding gene	caspase 9	MGI:1277950
Ppp1r3d	ENSMUSG00000049999		175.876	-0.402487	0.232561	0.017456	0.0918141	0.756553	1.82385	1.56754	2.91117	2.05538	174	115	237	183	protein coding gene	protein phosphatase 1, regulatory subunit 3D	MGI:1917664
Sfswap	ENSMUSG00000029439		3936.16	-0.129586	0.0563188	0.0175028	0.0920248	0.914094	17.9997	18.3972	20.2606	19.7274	4205	3305	4039	4301	protein coding gene	splicing factor SWAP	MGI:101760
Clcf1	ENSMUSG00000040663		209.268	-0.353996	0.189353	0.0175081	0.0920248	0.782414	1.7905	1.81356	2.54107	2.39096	199	155	241	248	protein coding gene	cardiotrophin-like cytokine factor 1	MGI:1930088
Crybg3	ENSMUSG00000022723		566.416	-0.251898	0.118663	0.0175221	0.0920667	0.839791	1.62453	1.48544	1.96056	1.84752	603	424	621	640	protein coding gene	beta-gamma crystallin domain containing 3	MGI:2676311
Trim65	ENSMUSG00000054517		154.073	-0.404175	0.235174	0.0175372	0.0921143	0.755668	0.710151	0.946196	1.18691	1.22249	122	125	174	196	protein coding gene	tripartite motif-containing 65	MGI:2442815
Zfp808	ENSMUSG00000074867		167.312	-0.386772	0.218208	0.0175652	0.0922294	0.764839	1.08735	1.17834	1.74146	1.49136	150	125	205	192	protein coding gene	zinc finger protein 808	MGI:3704127
Ap2b1	ENSMUSG00000035152		7011.08	0.133559	0.0578606	0.0176601	0.0926907	1.097	32.1635	33.0161	27.9603	31.1822	8223	6491	6100	7440	protein coding gene	adaptor-related protein complex 2, beta 1 subunit	MGI:1919020
Cit	ENSMUSG00000029516		1852.76	-0.167796	0.0740244	0.0176652	0.0926907	0.890201	3.94863	4.27225	4.61261	4.68699	1893	1575	1887	2097	protein coding gene	citron	MGI:105313
Arrdc1	ENSMUSG00000026972		456.747	-0.268956	0.129302	0.0176749	0.0927096	0.82992	6.07122	6.52896	7.94605	7.70418	445	368	497	527	protein coding gene	arrestin domain containing 1	MGI:2446136
AI429214	ENSMUSG00000074384		182.466	0.375683	0.207937	0.0176902	0.0927577	1.29745	4.16966	4.40703	3.30604	2.79479	235	191	159	147	protein coding gene	expressed sequence AI429214	MGI:2142538
Tpra1	ENSMUSG00000002871	YES	629.401	-0.237389	0.110728	0.0177208	0.0928863	0.848279	5.26269	5.35962	6.52316	6.28127	641	502	678	714	protein coding gene	transmembrane protein, adipocyte asscociated 1	MGI:1345190
Cyb5r3	ENSMUSG00000018042		2700.02	0.155988	0.068303	0.0177312	0.0929091	1.11418	26.3964	25.1566	21.9323	24.0412	3313	2428	2349	2816	protein coding gene	cytochrome b5 reductase 3	MGI:94893
Gm38104	ENSMUSG00000104154		116.79	-0.427456	0.260415	0.0177745	0.0931041	0.743572	1.87938	1.92697	2.83768	2.92387	104	82	134	151	unclassified gene	predicted gene, 38104	MGI:5611332
Pcdhb11	ENSMUSG00000051486		114.134	-0.438435	0.273479	0.0177939	0.0931734	0.737935	0.790435	0.786033	1.36218	1.07116	102	78	150	129	protein coding gene	protocadherin beta 11	MGI:2136746
Fv1	ENSMUSG00000070583		364.437	-0.296191	0.147278	0.0179482	0.0939494	0.8144	9.47925	8.48686	10.934	12.0982	382	263	376	455	protein coding gene	Friend virus susceptibility 1	MGI:95595
Smarca4	ENSMUSG00000032187		10710.6	0.24219	0.113441	0.0179792	0.0940791	1.18279	70.4139	70.2261	53.3744	62.7842	13314	10211	8612	11079	protein coding gene	SWI/SNF related, matrix associated, actin dependent regulator of chromatin, subfamily a, member 4	MGI:88192
Mlec	ENSMUSG00000048578		5881.59	0.126961	0.0549048	0.01801	0.0941759	1.09199	41.0112	38.4455	37.1037	35.4474	7194	5186	5554	5803	protein coding gene	malectin	MGI:1924015
Lhx4	ENSMUSG00000026468		700.368	-0.235784	0.109927	0.0180095	0.0941759	0.849223	4.552	4.03424	5.30638	5.05016	763	520	759	790	protein coding gene	LIM homeobox protein 4	MGI:101776
Fus	ENSMUSG00000030795		18501.2	0.108016	0.0463509	0.0180266	0.09423	1.07774	64.9282	62.592	57.3314	60.7459	22174	16438	16708	19361	protein coding gene	fused in sarcoma	MGI:1353633
Mia2	ENSMUSG00000021000		1826.28	-0.168855	0.074784	0.0180574	0.0943588	0.889549	5.67033	6.16131	6.62703	6.76802	1861	1555	1856	2073	protein coding gene	MIA SH3 domain ER export factor 2	MGI:2159614
Myh7	ENSMUSG00000053093		46.5894	0.545915	0.476274	0.0180678	0.0943808	1.45995	0.254369	0.299773	0.149043	0.136281	64	58	32	32	protein coding gene	myosin, heavy polypeptide 7, cardiac muscle, beta	MGI:2155600
Tpm1	ENSMUSG00000032366		3243.14	-0.139159	0.0606817	0.0180894	0.0944613	0.908049	18.2285	18.6299	20.9035	19.8773	3452	2713	3378	3513	protein coding gene	tropomyosin 1, alpha	MGI:98809
Hey1	ENSMUSG00000040289		1002.48	0.206982	0.0941843	0.0181539	0.0947559	1.15427	13.2363	12.4662	11.4797	10.4855	1262	914	934	933	protein coding gene	hairy/enhancer-of-split related with YRPW motif 1	MGI:1341800
H2ax	ENSMUSG00000049932		5849.94	-0.121812	0.0527493	0.0181582	0.0947559	0.919033	157.688	156.054	166.522	175.938	6373	4850	5743	6636	protein coding gene	H2A.X variant histone	MGI:102688
Gm43844	ENSMUSG00000106858		39.2074	-0.560255	0.560477	0.0181903	0.0948908	0.678182	0.213837	0.135065	0.350824	0.386248	35	17	49	59	unclassified gene	predicted gene 43844	MGI:5663981
Dpp10	ENSMUSG00000036815		648.044	0.247172	0.116605	0.0181969	0.0948925	1.18688	1.64195	1.56392	1.21133	1.42284	826	605	520	668	protein coding gene	dipeptidylpeptidase 10	MGI:2442409
Dram2	ENSMUSG00000027900		1114.89	-0.193787	0.0874664	0.0182317	0.0950417	0.874308	10.5704	10.7715	12.6861	12.0294	1160	909	1188	1232	protein coding gene	DNA-damage regulated autophagy modulator 2	MGI:1914421
Zfp942	ENSMUSG00000071267		744.956	-0.226443	0.105002	0.0182412	0.0950586	0.85474	4.92276	5.10604	6.2343	5.72835	756	603	817	821	protein coding gene	zinc finger protein 942	MGI:1920483
Meaf6	ENSMUSG00000028863		2841.02	0.14146	0.061819	0.0183042	0.0953472	1.10302	22.2316	22.2702	19.7531	20.3853	3383	2606	2565	2895	protein coding gene	MYST/Esa1-associated factor 6	MGI:1917338
Cnep1r1	ENSMUSG00000036810		1630.61	-0.168249	0.074701	0.0183091	0.0953472	0.889922	16.7426	16.5604	19.147	18.5991	1742	1325	1700	1806	protein coding gene	CTD nuclear envelope phosphatase 1 regulatory subunit 1	MGI:1921981
Gm38253	ENSMUSG00000102780		56.7297	-0.528325	0.434485	0.0184215	0.0958998	0.693359	0.387976	0.266543	0.694854	0.533382	53	28	81	68	unclassified gene	predicted gene, 38253	MGI:5611481
Fads2	ENSMUSG00000024665		8459.19	0.128598	0.0559334	0.0184451	0.0959597	1.09323	103.305	105.255	89.9422	100.058	9940	7788	7385	8985	protein coding gene	fatty acid desaturase 2	MGI:1930079
Dennd5a	ENSMUSG00000035901		4821.36	-0.124329	0.0539897	0.0184456	0.0959597	0.917431	20.2459	20.9649	22.2456	22.8061	5130	4085	4810	5393	protein coding gene	DENN domain containing 5A	MGI:1201681
1700095J03Rik	ENSMUSG00000085407		73.5372	0.489075	0.347849	0.0184841	0.096078	1.40354	2.13085	1.81462	1.1491	1.19214	113	74	52	59	lncRNA gene	RIKEN cDNA 1700095J03 gene	MGI:1921543
Mrps27	ENSMUSG00000041632		885.529	0.211437	0.0969001	0.0184778	0.096078	1.15784	17.5885	17.9148	15.6647	14.5161	1075	842	817	828	protein coding gene	mitochondrial ribosomal protein S27	MGI:1919064
Paics	ENSMUSG00000029247		9499.11	-0.108762	0.047009	0.0184872	0.096078	0.927384	113.097	112.67	124.57	119.467	10367	7942	9744	10220	protein coding gene	phosphoribosylaminoimidazole carboxylase, phosphoribosylaminoribosylaminoimidazole, succinocarboxamide synthetase	MGI:1914304
Gm11546	ENSMUSG00000083227		246.301	0.330762	0.173682	0.0185276	0.0961566	1.25768	30.7619	30.9458	23.9193	22.3893	318	246	211	216	pseudogene	predicted gene 11546	MGI:3705839
Timm10	ENSMUSG00000027076		408.407	0.278775	0.136581	0.0185095	0.0961566	1.21316	22.1013	21.2004	17.9723	16.5234	526	388	365	367	protein coding gene	translocase of inner mitochondrial membrane 10	MGI:1353429
Gpatch4	ENSMUSG00000028069		779.302	0.225086	0.104337	0.0185163	0.0961566	1.16885	14.1204	12.739	11.5618	11.0216	1009	700	705	735	protein coding gene	G patch domain containing 4	MGI:1913864
Ppp1r10	ENSMUSG00000039220		1981.73	0.17814	0.079845	0.0185228	0.0961566	1.13142	14.8658	14.3186	11.8256	13.7038	2441	1808	1657	2100	protein coding gene	protein phosphatase 1, regulatory subunit 10	MGI:1289273
4930579K19Rik	ENSMUSG00000051074		66.905	0.513406	0.401866	0.0186104	0.0965535	1.42742	1.94671	2.35892	1.50358	0.900746	88	82	58	38	lncRNA gene	RIKEN cDNA 4930579K19 gene	MGI:1923131
Tfap2c	ENSMUSG00000028640		567.252	-0.246934	0.117238	0.0186268	0.0966057	0.842685	5.26837	5.53167	6.77377	6.36327	566	457	621	638	protein coding gene	transcription factor AP-2, gamma	MGI:106032
Dyrk1a	ENSMUSG00000022897		3332.49	0.139421	0.0610551	0.018634	0.0966104	1.10146	16.398	16.5476	14.3964	15.3605	3951	3066	2960	3454	protein coding gene	dual-specificity tyrosine phosphorylation regulated kinase 1a	MGI:1330299
Plpbp	ENSMUSG00000031485		1290.52	-0.18157	0.081565	0.0186668	0.0967475	0.881743	3.73905	3.64057	4.24842	4.21245	1381	1034	1339	1452	protein coding gene	pyridoxal phosphate binding protein	MGI:1891207
Fubp1	ENSMUSG00000028034		12312.8	-0.10401	0.0449515	0.018721	0.0969957	0.930443	30.1881	29.1841	32.2826	31.6701	13664	10158	12469	13378	protein coding gene	far upstream element (FUSE) binding protein 1	MGI:1196294
Pcare	ENSMUSG00000044375		222.678	0.347167	0.186987	0.0187574	0.0970521	1.27206	1.87781	2.09561	1.54438	1.37555	275	236	193	188	protein coding gene	photoreceptor cilium actin regulator	MGI:2385061
Tnk2	ENSMUSG00000022791		2952.46	-0.139426	0.0612036	0.0187463	0.0970521	0.90788	16.9423	17.1786	18.5893	19.1667	3155	2460	2954	3331	protein coding gene	tyrosine kinase, non-receptor, 2	MGI:1858308
Lnpep	ENSMUSG00000023845		1973.27	-0.160828	0.0714022	0.0187478	0.0970521	0.894512	5.21269	4.97142	5.60923	5.86568	2153	1579	1977	2261	protein coding gene	leucyl/cystinyl aminopeptidase	MGI:2387123
Map7d3	ENSMUSG00000067878		92.2657	-0.457677	0.304604	0.0187532	0.0970521	0.728158	0.994995	0.908812	1.3881	1.6627	84	59	100	131	protein coding gene	MAP7 domain containing 3	MGI:2445051
Ccdc85a	ENSMUSG00000032878		572.434	0.252042	0.120351	0.0187949	0.09718	1.19089	3.29623	3.72429	2.77473	2.95296	671	583	482	561	protein coding gene	coiled-coil domain containing 85A	MGI:2445069
Snapc3	ENSMUSG00000028483		1183.3	-0.187565	0.0847128	0.0187933	0.09718	0.878087	6.41323	6.21205	7.1949	7.35499	1266	943	1212	1355	protein coding gene	small nuclear RNA activating complex, polypeptide 3	MGI:1916338
Ptpn14	ENSMUSG00000026604		592.547	-0.239345	0.113158	0.0188264	0.0972056	0.84713	1.55482	1.55046	1.88189	1.8712	609	467	629	684	protein coding gene	protein tyrosine phosphatase, non-receptor type 14	MGI:102467
Rexo5	ENSMUSG00000030924		552.551	-0.250057	0.119316	0.0188142	0.0972056	0.840863	4.06035	4.01363	5.161	4.70371	567	431	615	613	protein coding gene	RNA exonuclease 5	MGI:1919402
G630016G05Rik	ENSMUSG00000086308		397.888	-0.277254	0.136298	0.0188317	0.0972056	0.82516	2.77285	2.72899	3.45906	3.45039	403	305	429	468	lncRNA gene	RIKEN cDNA G630016G05 gene	MGI:3603178
Acot8	ENSMUSG00000017307		384.325	-0.281141	0.138819	0.0188229	0.0972056	0.82294	6.72199	6.48911	8.37966	8.28683	392	291	417	451	protein coding gene	acyl-CoA thioesterase 8	MGI:2158201
Lypd1	ENSMUSG00000026344		146.774	-0.392791	0.228732	0.0188119	0.0972056	0.761655	0.671459	0.651716	0.986428	0.928027	138	103	173	178	protein coding gene	Ly6/Plaur domain containing 1	MGI:1919835
Rell2	ENSMUSG00000044024		463.521	-0.268935	0.131076	0.0188651	0.0973454	0.829932	4.58301	5.02649	5.69509	6.2401	447	377	474	568	protein coding gene	RELT-like 2	MGI:1918044
Wdr86	ENSMUSG00000055235		89.6241	-0.456511	0.304437	0.0188743	0.0973597	0.728746	0.523802	0.539618	0.876896	0.823673	77	61	110	113	protein coding gene	WD repeat domain 86	MGI:1915466
Chodl	ENSMUSG00000022860		367.181	-0.308395	0.157807	0.0188811	0.0973618	0.80754	2.28878	2.22213	3.31797	2.55271	367	274	454	382	protein coding gene	chondrolectin	MGI:2179069
Cystm1	ENSMUSG00000046727		188.681	0.378385	0.214934	0.0188886	0.0973678	1.29989	1.73593	2.29922	1.47862	1.36062	216	220	157	158	protein coding gene	cysteine-rich transmembrane module containing 1	MGI:1913310
Efhd2	ENSMUSG00000040659		896.744	0.206154	0.0944757	0.0189133	0.0974622	1.15361	15.7343	15.804	13.6014	13.3305	1094	845	807	865	protein coding gene	EF hand domain containing 2	MGI:106504
L3mbtl1	ENSMUSG00000035576		55.8673	-0.517718	0.419194	0.0189561	0.0976495	0.698476	0.400185	0.329236	0.717802	0.621331	49	31	75	71	protein coding gene	L3MBTL1 histone methyl-lysine binding protein	MGI:2676663
Myo19	ENSMUSG00000020527		574.047	-0.242553	0.115147	0.0189627	0.0976505	0.845248	2.79713	2.86736	3.47533	3.38924	581	458	616	657	protein coding gene	myosin XIX	MGI:1913446
Kdm5b	ENSMUSG00000042207		3853.8	0.145066	0.0639377	0.0190635	0.0981038	1.10578	9.3187	9.71334	8.10841	8.99884	4505	3611	3345	4060	protein coding gene	lysine demethylase 5B	MGI:1922855
Hdac9	ENSMUSG00000004698		706.211	-0.230161	0.107952	0.0190636	0.0981038	0.85254	1.70553	1.65666	1.91481	2.11189	739	552	708	854	protein coding gene	histone deacetylase 9	MGI:1931221
Slc9a5	ENSMUSG00000014786		1246.64	-0.185133	0.0837319	0.0190911	0.0982123	0.879568	8.42386	8.76189	10.0784	9.67057	1289	1031	1316	1381	protein coding gene	solute carrier family 9 (sodium/hydrogen exchanger), member 5	MGI:2685542
Nme1	ENSMUSG00000037601		1840.93	0.168557	0.075319	0.0191018	0.0982341	1.12393	23.2805	22.1326	20.8695	19.2361	2272	1661	1738	1752	protein coding gene	NME/NM23 nucleoside diphosphate kinase 1	MGI:97355
Slc25a20	ENSMUSG00000032602		547.326	0.246885	0.117705	0.0191646	0.0984914	1.18664	4.75067	4.88158	3.90198	4.0072	672	531	471	529	protein coding gene	solute carrier family 25 (mitochondrial carnitine/acylcarnitine translocase), member 20	MGI:1928738
Uggt2	ENSMUSG00000042104		1113.36	-0.195047	0.0889316	0.0191647	0.0984914	0.873545	3.05085	3.2052	3.74768	3.50418	1140	921	1195	1222	protein coding gene	UDP-glucose glycoprotein glucosyltransferase 2	MGI:1913685
Upf3b	ENSMUSG00000036572		2561.73	0.15255	0.0676375	0.0192395	0.0988424	1.11153	27.2739	25.2113	23.9535	23.0126	3185	2264	2387	2508	protein coding gene	UPF3 regulator of nonsense transcripts homolog B (yeast)	MGI:1915384
Krt18	ENSMUSG00000023043		168.806	-0.379204	0.217409	0.0192658	0.0989441	0.768862	3.55074	3.99763	4.94294	5.74534	149	129	177	225	protein coding gene	keratin 18	MGI:96692
F730043M19Rik	ENSMUSG00000052125		148.974	0.402691	0.240583	0.0192937	0.0990541	1.32197	1.00478	1.0533	0.811009	0.593249	196	158	135	108	lncRNA gene	RIKEN cDNA F730043M19 gene	MGI:2443237
Thoc1	ENSMUSG00000024287		2589.04	-0.150098	0.0665581	0.0193138	0.0991236	0.901189	10.9765	10.2754	12.1351	11.6136	2863	2061	2701	2827	protein coding gene	THO complex 1	MGI:1919668
Gm43703	ENSMUSG00000105699		40.2084	0.543368	0.527669	0.019322	0.0991324	1.45737	2.96216	2.50966	1.31487	1.39464	66	43	25	29	lncRNA gene	predicted gene 43703	MGI:5663840
D5Ertd579e	ENSMUSG00000029190		3203.76	0.138579	0.0608968	0.0193331	0.099156	1.10082	7.21326	6.96263	6.55325	6.27296	3880	2880	3008	3149	protein coding gene	DNA segment, Chr 5, ERATO Doi 579, expressed	MGI:1261849
Pycr2	ENSMUSG00000026520		1134.06	0.189782	0.086281	0.0193722	0.099323	1.14059	15.7909	16.1085	13.553	14.0671	1364	1070	999	1134	protein coding gene	pyrroline-5-carboxylate reductase family, member 2	MGI:1277956
Zc3h12c	ENSMUSG00000035164		1549.1	-0.173482	0.0780436	0.0193823	0.0993414	0.8867	8.24968	8.17772	9.68512	9.02195	1649	1257	1652	1683	protein coding gene	zinc finger CCCH type containing 12C	MGI:3026959
Pmf1	ENSMUSG00000028066		1613.55	-0.16882	0.0757169	0.0193934	0.0993653	0.88957	14.7581	14.1279	16.1685	16.5992	1751	1289	1637	1838	protein coding gene	polyamine-modulated factor 1	MGI:1914287
Nsmce4a	ENSMUSG00000040331		3236.73	-0.136606	0.0601962	0.0194012	0.0993718	0.909657	23.7959	23.5372	26.748	25.5414	3505	2666	3362	3511	protein coding gene	NSE4 homolog A, SMC5-SMC6 complex component	MGI:1915122
Zfp617	ENSMUSG00000066880		688.404	-0.239834	0.113952	0.0194135	0.0994013	0.846843	8.26667	7.71649	10.4041	8.95497	730	524	784	738	protein coding gene	zinc finger protein 617	MGI:2684459
Igf2r	ENSMUSG00000023830		1456.12	0.179871	0.0812584	0.0194737	0.099676	1.13278	6.23228	6.73622	5.52283	5.79496	1694	1408	1281	1470	protein coding gene	insulin-like growth factor 2 receptor	MGI:96435
Tinf2	ENSMUSG00000007589		1485.45	-0.17254	0.0776319	0.0194872	0.0997117	0.887279	11.1305	10.7136	12.3364	12.521	1605	1188	1518	1685	protein coding gene	Terf1 (TRF1)-interacting nuclear factor 2	MGI:107246
Mif4gd	ENSMUSG00000020743		730.901	-0.223796	0.104887	0.0195392	0.0999442	0.856309	12.7948	12.9829	14.7742	15.9005	751	586	740	871	protein coding gene	MIF4G domain containing	MGI:1916924
Gm3728	ENSMUSG00000118150		378.958	0.287658	0.144193	0.0195618	0.100027	1.22066	14.8759	13.6961	11.9588	10.5841	500	354	343	332	lncRNA gene	predicted gene 3728	MGI:3781903
Ccnjl	ENSMUSG00000044707		453.27	-0.287538	0.144631	0.0196719	0.100522	0.819299	4.92548	6.24502	6.63782	7.4944	400	390	460	568	protein coding gene	cyclin J-like	MGI:2685723
Gm37310	ENSMUSG00000103047		36.77	-0.537761	0.608539	0.019667	0.100522	0.688839	0.323061	0.285075	0.486751	0.828325	28	19	36	67	unclassified gene	predicted gene, 37310	MGI:5610538
Stk16	ENSMUSG00000026201		2164.28	0.15814	0.0706168	0.0196853	0.100541	1.11585	19.2672	20.0876	18.1375	16.8768	2542	2038	2042	2078	protein coding gene	serine/threonine kinase 16	MGI:1313271
Riok2	ENSMUSG00000116564		1424.95	-0.177474	0.0802804	0.0196954	0.100541	0.88425	15.2846	15.0709	17.9352	16.7554	1518	1151	1520	1553	protein coding gene	RIO kinase 2	MGI:1914295
Gstcd	ENSMUSG00000028018		1072.62	-0.191459	0.0877021	0.0196946	0.100541	0.87572	7.07587	7.22271	8.29199	8.24093	1116	876	1116	1213	protein coding gene	glutathione S-transferase, C-terminal domain containing	MGI:1914803
Unc13a	ENSMUSG00000034799		2064.27	-0.155469	0.0692922	0.0197189	0.100627	0.897841	6.12292	5.84209	6.67614	6.74687	2257	1656	2100	2321	protein coding gene	unc-13 homolog A	MGI:3051532
Dmd	ENSMUSG00000045103	YES	1529.8	-0.170388	0.0767345	0.0197278	0.100639	0.888604	2.35384	2.31818	2.70107	2.60544	1636	1239	1602	1690	protein coding gene	dystrophin, muscular dystrophy	MGI:94909
Dab2	ENSMUSG00000022150		110.625	-0.446648	0.298065	0.0197402	0.100669	0.733746	0.438433	0.467032	0.869063	0.564747	94	77	159	113	protein coding gene	disabled 2, mitogen-responsive phosphoprotein	MGI:109175
Pabpn1	ENSMUSG00000022194		4598.42	-0.122252	0.0536924	0.0197664	0.10075	0.918752	56.9687	55.4483	61.6031	61.2002	5049	3779	4659	5062	protein coding gene	poly(A) binding protein, nuclear 1	MGI:1859158
Nadk2	ENSMUSG00000022253		2417.84	-0.154642	0.0690476	0.0197695	0.10075	0.898355	16.8445	17.7535	20.0924	18.6659	2517	2040	2562	2603	protein coding gene	NAD kinase 2, mitochondrial	MGI:1915896
Reep5	ENSMUSG00000005873		3058.24	0.139984	0.0619034	0.0197763	0.100751	1.10189	38.7219	40.4757	35.0994	36.3791	3563	2864	2756	3124	protein coding gene	receptor accessory protein 5	MGI:1270152
Wfs1	ENSMUSG00000039474		582.271	0.244035	0.11683	0.0198241	0.100961	1.1843	6.23037	6.86733	5.40435	5.3679	689	584	510	554	protein coding gene	wolframin ER transmembrane glycoprotein	MGI:1328355
Sike1	ENSMUSG00000027854		2870.49	-0.144385	0.0641523	0.0198324	0.10097	0.904765	9.9813	10.5231	11.6695	11.1086	3001	2433	2994	3117	protein coding gene	suppressor of IKBKE 1	MGI:1913891
Ccnb1	ENSMUSG00000041431		3829.75	-0.130555	0.0576237	0.0199393	0.101475	0.91348	33.1157	34.0562	37.6652	36.1541	4078	3225	3958	4155	protein coding gene	cyclin B1	MGI:88302
Mettl27	ENSMUSG00000040557		228.943	-0.335153	0.180553	0.019945	0.101475	0.7927	2.22021	2.31507	2.93751	3.14641	217	174	245	287	protein coding gene	methyltransferase like 27	MGI:1933146
Dmc1	ENSMUSG00000022429		307.43	-0.309204	0.160431	0.0199912	0.101676	0.807087	4.58467	3.91368	5.76816	5.3345	326	214	350	354	protein coding gene	DNA meiotic recombinase 1	MGI:105393
Mid2	ENSMUSG00000000266		373.479	0.283025	0.141846	0.0200074	0.101691	1.21674	1.93295	2.0581	1.61727	1.53757	458	375	327	340	protein coding gene	midline 2	MGI:1344333
Rab7	ENSMUSG00000079477		4817.19	0.124005	0.0545394	0.0200065	0.101691	1.08976	74.2225	75.4652	66.791	70.0552	5657	4423	4344	4983	protein coding gene	RAB7, member RAS oncogene family	MGI:105068
Urod	ENSMUSG00000028684		1181.11	0.185254	0.0844828	0.0200223	0.101731	1.13702	18.7148	19.1464	16.3246	16.5836	1416	1114	1054	1171	protein coding gene	uroporphyrinogen decarboxylase	MGI:98916
Vxn	ENSMUSG00000067879		692.261	-0.229145	0.108495	0.0200287	0.101731	0.853141	7.18333	7.85051	9.19439	8.77895	683	574	746	779	protein coding gene	vexin	MGI:1924232
Cert1	ENSMUSG00000021669		1821.38	-0.159827	0.0718028	0.0200454	0.101782	0.895132	7.98021	8.22935	9.06822	9.1678	1913	1517	1855	2051	protein coding gene	ceramide transporter 1	MGI:1915268
Baiap2	ENSMUSG00000025372		454.023	0.262866	0.128706	0.0200865	0.10183	1.19986	3.94442	3.86263	3.2477	3.06515	575	433	404	417	protein coding gene	brain-specific angiogenesis inhibitor 1-associated protein 2	MGI:2137336
Nipal3	ENSMUSG00000028803		1094.15	0.193134	0.0886241	0.0200883	0.10183	1.14324	5.80819	6.2091	5.20399	5.16456	1287	1058	984	1068	protein coding gene	NIPA-like domain containing 3	MGI:1921802
Shisa2	ENSMUSG00000044461		1822.08	-0.168578	0.0762419	0.0200744	0.10183	0.889719	17.9895	18.1183	19.442	21.4845	1929	1494	1779	2150	protein coding gene	shisa family member 2	MGI:2444716
Med11	ENSMUSG00000018923		452	-0.263489	0.129309	0.020074	0.10183	0.833071	14.8633	15.1136	17.9549	19.1536	454	355	468	546	protein coding gene	mediator complex subunit 11	MGI:1913422
Car11	ENSMUSG00000003273		314.168	-0.301076	0.154689	0.0200806	0.10183	0.811647	5.7963	5.24855	7.23006	7.04912	326	227	347	370	protein coding gene	carbonic anhydrase 11	MGI:1336193
Icmt	ENSMUSG00000039662		2712.32	0.14644	0.0651892	0.0201105	0.101862	1.10684	21.4975	20.4423	19.3553	18.3502	3319	2427	2550	2644	protein coding gene	isoprenylcysteine carboxyl methyltransferase	MGI:1888594
Limk2	ENSMUSG00000020451		3479.29	-0.130788	0.0578188	0.0201145	0.101862	0.913333	21.3136	20.8677	23.0752	23.3072	3796	2858	3507	3874	protein coding gene	LIM domain kinase 2	MGI:1197517
Gm38190	ENSMUSG00000102302		153.806	-0.386397	0.227758	0.0201115	0.101862	0.765038	1.00105	1.05827	1.61195	1.35045	139	113	191	175	lncRNA gene	predicted gene, 38190	MGI:5611418
Lrrc8a	ENSMUSG00000007476		389.171	0.289273	0.14634	0.020167	0.101923	1.22202	3.72809	4.1348	2.82251	3.33887	469	400	303	392	protein coding gene	leucine rich repeat containing 8A VRAC subunit A	MGI:2652847
Klhl18	ENSMUSG00000054792		1053.62	0.199999	0.0922692	0.0201448	0.101923	1.1487	6.29188	6.24752	5.09269	5.66526	1290	985	891	1084	protein coding gene	kelch-like 18	MGI:2143315
Eno2	ENSMUSG00000004267		1662.22	0.169128	0.07632	0.0201468	0.101923	1.12438	14.9569	14.1782	13.2032	12.5093	2055	1498	1548	1604	protein coding gene	enolase 2, gamma neuronal	MGI:95394
Ppme1	ENSMUSG00000030718		2979.73	0.141871	0.0630295	0.0201734	0.101923	1.10333	39.0939	39.3891	34.2011	36.5397	3539	2742	2642	3087	protein coding gene	protein phosphatase methylesterase 1	MGI:1919840
Ndufa4l2	ENSMUSG00000040280		6371.61	-0.112881	0.0495669	0.0201475	0.101923	0.924739	217.319	216.071	237.811	232.158	6949	5313	6489	6928	protein coding gene	Ndufa4, mitochondrial complex associated like 2	MGI:3039567
Fam162a	ENSMUSG00000003955		1972.38	-0.185761	0.0849771	0.0201607	0.101923	0.879185	85.1679	82.2528	105.282	87.5465	2114	1570	2230	2028	protein coding gene	family with sequence similarity 162, member A	MGI:1917436
Tmem147os	ENSMUSG00000097320		314.969	-0.305555	0.158342	0.0201706	0.101923	0.809131	7.03752	8.0195	9.23896	10.2358	291	255	326	395	antisense lncRNA gene	transmembrane protein 147, opposite strand	MGI:3642392
Hectd2	ENSMUSG00000041180		616.038	-0.242982	0.116807	0.020226	0.102155	0.844997	2.46276	2.2988	3.07194	2.71579	652	468	694	671	protein coding gene	HECT domain E3 ubiquitin protein ligase 2	MGI:2442663
Shtn1	ENSMUSG00000041362		1170.46	0.204357	0.0947144	0.0202458	0.102221	1.15217	7.75659	8.12424	6.23536	7.32444	1398	1126	959	1232	protein coding gene	shootin 1	MGI:1918903
Gpr137b	ENSMUSG00000021306		735.107	-0.221154	0.104219	0.0203127	0.102525	0.857879	5.0147	5.36933	6.12409	6.19833	736	606	767	849	protein coding gene	G protein-coupled receptor 137B	MGI:1891463
Gfm1	ENSMUSG00000027774		1006.64	0.196117	0.0903862	0.0203303	0.10258	1.14561	9.36897	9.63394	8.29116	8.07109	1209	956	913	972	protein coding gene	G elongation factor, mitochondrial 1	MGI:107339
Cecr2	ENSMUSG00000071226		2373.23	-0.160107	0.0720518	0.0203407	0.102599	0.894959	5.02179	5.12786	5.38919	6.02967	2505	1967	2294	2807	protein coding gene	CECR2, histone acetyl-lysine reader	MGI:1923799
Clta	ENSMUSG00000028478		4041.52	0.127403	0.0563197	0.020366	0.102611	1.09233	92.9355	89.3357	83.827	82.4789	4885	3611	3760	4046	protein coding gene	clathrin light chain A	MGI:894297
Trim3	ENSMUSG00000036989	YES	1880.41	-0.158366	0.071185	0.020354	0.102611	0.896039	15.1998	14.8732	17.1885	16.6322	2028	1526	1957	2071	protein coding gene	tripartite motif-containing 3	MGI:1860040
Abcb7	ENSMUSG00000031333		2019.32	-0.159319	0.0714943	0.0203701	0.102611	0.895448	12.045	12.9561	13.9452	14.143	2077	1718	2052	2276	protein coding gene	ATP-binding cassette, sub-family B member 7	MGI:109533
Rnft1	ENSMUSG00000020521		757.102	-0.224149	0.105905	0.0203673	0.102611	0.8561	5.96502	5.38836	7.00722	6.54714	822	571	824	842	protein coding gene	ring finger protein, transmembrane 1	MGI:1924142
Zfp655	ENSMUSG00000007812		1204.8	-0.184318	0.0843382	0.0204528	0.102994	0.880065	7.92185	7.62084	8.8174	9.05212	1295	958	1230	1381	protein coding gene	zinc finger protein 655	MGI:1919861
Nbeal2	ENSMUSG00000056724		223.205	-0.335024	0.181733	0.0204775	0.103084	0.792771	0.777793	0.769075	1.05848	1.02161	217	165	252	266	protein coding gene	neurobeachin-like 2	MGI:2448554
1700037C18Rik	ENSMUSG00000005983		120.831	0.429715	0.278061	0.0205058	0.103162	1.34697	1.98441	1.53177	1.33062	0.966517	187	111	107	85	protein coding gene	RIKEN cDNA 1700037C18 gene	MGI:1920511
Dmxl1	ENSMUSG00000037416		2021.54	-0.163255	0.0735973	0.0205066	0.103162	0.893008	3.25996	3.4674	3.94106	3.64709	2087	1707	2153	2179	protein coding gene	Dmx-like 1	MGI:2443926
Mia3	ENSMUSG00000056050		3108.98	0.138034	0.0613723	0.0205318	0.103224	1.1004	17.7032	17.6921	15.5678	16.4381	3702	2845	2778	3208	protein coding gene	MIA SH3 domain ER export factor 3	MGI:2443183
Creb5	ENSMUSG00000053007		240.546	-0.342974	0.188497	0.0205324	0.103224	0.788414	0.338051	0.293663	0.479551	0.381293	247	165	299	260	protein coding gene	cAMP responsive element binding protein 5	MGI:2443973
Kif13b	ENSMUSG00000060012		1023.12	-0.196592	0.0909923	0.0205421	0.103238	0.872609	2.83594	2.80868	3.16921	3.38831	1078	821	1028	1202	protein coding gene	kinesin family member 13B	MGI:1098265
Snhg5	ENSMUSG00000097195		1444.89	-0.184693	0.0846897	0.0206049	0.10352	0.879836	13.9183	14.8031	17.4257	15.5801	1477	1208	1578	1543	lncRNA gene	small nucleolar RNA host gene 5	MGI:1919905
Ccl27a	ENSMUSG00000073888		654.174	-0.230359	0.109992	0.0206156	0.10354	0.852423	10.027	9.38596	11.936	11.377	696	501	707	737	protein coding gene	C-C motif chemokine ligand 27A	MGI:1343459
Cbl	ENSMUSG00000034342		2764.74	-0.142501	0.0636379	0.0206293	0.103574	0.905947	8.16928	8.31477	8.90368	9.38071	2945	2305	2739	3156	protein coding gene	Casitas B-lineage lymphoma	MGI:88279
Paxbp1	ENSMUSG00000022974		4172.97	-0.124596	0.0551781	0.0206496	0.103642	0.917261	28.45	27.7071	30.9572	30.5047	4576	3427	4249	4579	protein coding gene	PAX3 and PAX7 binding protein 1	MGI:1914617
Man2c1	ENSMUSG00000032295		1561.78	-0.167254	0.075825	0.0207056	0.103889	0.890536	8.14349	7.97556	9.23011	9.0329	1677	1263	1622	1736	protein coding gene	mannosidase, alpha, class 2C, member 1	MGI:1920994
Gpr158	ENSMUSG00000045967		159.352	0.386284	0.228747	0.0207169	0.103895	1.30702	0.968233	0.817597	0.555041	0.687162	231	150	113	153	protein coding gene	G protein-coupled receptor 158	MGI:2441697
Bmpr2	ENSMUSG00000067336		3315.18	-0.137919	0.0615141	0.0207204	0.103895	0.908829	6.70873	6.88667	7.27262	7.7517	3523	2781	3259	3799	protein coding gene	bone morphogenetic protein receptor type 2	MGI:1095407
Syndig1	ENSMUSG00000074736		157.156	-0.376977	0.220758	0.0207279	0.103898	0.770049	1.9604	2.13348	2.80242	3.00938	141	118	172	202	protein coding gene	synapse differentiation inducing 1	MGI:3702158
Nr2f1	ENSMUSG00000069171		2849.15	0.141637	0.0631988	0.0207429	0.10391	1.10316	23.0896	22.5763	20.0374	21.1458	3434	2582	2543	2935	protein coding gene	nuclear receptor subfamily 2, group F, member 1	MGI:1352451
Snw1	ENSMUSG00000021039		4306.57	0.122348	0.0541379	0.0207438	0.10391	1.08851	26.4243	26.573	24.1657	24.3528	5082	3930	3966	4371	protein coding gene	SNW domain containing 1	MGI:1913604
Scn8a	ENSMUSG00000023033		1388.86	-0.176095	0.0803779	0.0208036	0.104175	0.885095	3.14294	3.2454	3.73148	3.55624	1447	1149	1466	1528	protein coding gene	sodium channel, voltage-gated, type VIII, alpha	MGI:103169
Uqcrq	ENSMUSG00000044894		1872	0.158266	0.0713956	0.0208415	0.104303	1.11595	41.1644	42.8536	37.3903	37.3148	2201	1762	1706	1862	protein coding gene	ubiquinol-cytochrome c reductase, complex III subunit VII	MGI:107807
Usp21	ENSMUSG00000053483	YES	2214.84	0.149961	0.0672409	0.0208428	0.104303	1.10954	18.9263	19.2175	17.3854	16.7841	2628	2052	2060	2175	protein coding gene	ubiquitin specific peptidase 21	MGI:1353665
Glb1	ENSMUSG00000045594		637.193	0.230858	0.110214	0.0208683	0.104378	1.17353	8.83433	9.10474	7.31091	7.63636	776	615	548	626	protein coding gene	galactosidase, beta 1	MGI:88151
Ywhab	ENSMUSG00000018326		10453.1	0.106284	0.0467589	0.0208714	0.104378	1.07645	123.45	125.59	112.95	117.849	12192	9538	9519	10862	protein coding gene	tyrosine 3-monooxygenase/tryptophan 5-monooxygenase activation protein, beta polypeptide	MGI:1891917
Nmt1	ENSMUSG00000020936		2729.18	0.140982	0.0629947	0.0208809	0.104391	1.10266	22.5862	21.7999	20.2609	19.8059	3309	2456	2533	2708	protein coding gene	N-myristoyltransferase 1	MGI:102579
Fam53b	ENSMUSG00000030956		1127.43	0.191522	0.0884117	0.0208987	0.104446	1.14197	6.69924	6.88822	5.63828	6.10055	1352	1069	971	1149	protein coding gene	family with sequence similarity 53, member B	MGI:1925188
Siva1	ENSMUSG00000064326		1235.09	-0.192466	0.0889564	0.0209068	0.104452	0.875109	19.3722	17.3159	21.9554	20.5908	1369	941	1324	1358	protein coding gene	SIVA1, apoptosis-inducing factor	MGI:1353606
Cenpp	ENSMUSG00000021391		513.142	-0.267484	0.133199	0.0209147	0.104457	0.830767	6.15705	7.71143	8.51431	8.68681	461	444	544	607	protein coding gene	centromere protein P	MGI:1913586
Myh10	ENSMUSG00000020900	YES	8900.44	0.12702	0.0564102	0.0209428	0.104529	1.09204	35.5084	33.5841	29.9497	33.0831	10844	7887	7805	9429	protein coding gene	myosin, heavy polypeptide 10, non-muscle	MGI:1930780
Bccip	ENSMUSG00000030983		2903.51	-0.145107	0.0650614	0.0209369	0.104529	0.904312	53.635	51.0433	60.2737	56.2286	3192	2336	3061	3123	protein coding gene	BRCA2 and CDKN1A interacting protein	MGI:1913415
Ncoa2	ENSMUSG00000005886		3154.76	-0.133826	0.0596751	0.0209632	0.104597	0.911411	7.48727	7.40773	8.10706	8.30895	3420	2602	3160	3542	protein coding gene	nuclear receptor coactivator 2	MGI:1276533
Cd2ap	ENSMUSG00000061665		1534.25	-0.169494	0.0771448	0.0209963	0.104675	0.889154	3.51424	3.5201	3.89056	4.0894	1628	1254	1538	1768	protein coding gene	CD2-associated protein	MGI:1330281
Tk1	ENSMUSG00000025574		1441.66	-0.170807	0.0781162	0.0209962	0.104675	0.888346	10.0599	10.092	11.6113	11.2947	1527	1178	1504	1600	protein coding gene	thymidine kinase 1	MGI:98763
Gm9801	ENSMUSG00000045813		115.201	-0.423235	0.27397	0.0209995	0.104675	0.745751	1.26578	1.08252	2.03122	1.57625	111	73	152	129	lncRNA gene	predicted gene 9801	MGI:3647139
Rassf1	ENSMUSG00000010067		1102.43	-0.189262	0.0873557	0.0210122	0.104704	0.877054	6.93676	6.6512	7.75823	7.9351	1184	873	1130	1264	protein coding gene	Ras association (RalGDS/AF-6) domain family member 1	MGI:1928386
Tob1	ENSMUSG00000037573		1165.62	0.185175	0.0851843	0.0210332	0.104774	1.13695	21.5674	20.7283	18.4163	18.3788	1441	1065	1050	1146	protein coding gene	transducer of ErbB-2.1	MGI:1349721
Efna2	ENSMUSG00000003070		1149.93	-0.187155	0.0862749	0.0210439	0.104793	0.878336	19.7175	19.2045	21.8822	22.9701	1227	919	1162	1334	protein coding gene	ephrin A2	MGI:102707
Cspg5	ENSMUSG00000032482		6982.63	0.117065	0.0518466	0.0210758	0.104918	1.08453	28.1631	27.9064	24.9368	26.6005	8285	6313	6260	7303	protein coding gene	chondroitin sulfate proteoglycan 5	MGI:1352747
Cgnl1	ENSMUSG00000032232		140.968	0.392184	0.23707	0.0211485	0.105245	1.31238	0.851308	0.800482	0.619037	0.519248	195	141	121	111	protein coding gene	cingulin-like 1	MGI:1915428
Atp1b1	ENSMUSG00000026576		1619.72	0.170711	0.0778412	0.0212087	0.105511	1.12561	21.3069	22.1141	18.3522	19.8414	1917	1530	1409	1666	protein coding gene	ATPase, Na+/K+ transporting, beta 1 polypeptide	MGI:88108
Fzd10os	ENSMUSG00000072591		34.2802	-0.511819	0.629046	0.0212784	0.105823	0.701338	0.27135	0.164671	0.572376	0.397368	30	14	54	41	lncRNA gene	frizzled class receptor 10, opposite strand	MGI:2442398
Edem1	ENSMUSG00000030104		898.437	-0.204762	0.0959314	0.0212855	0.105824	0.867682	5.00426	4.95488	5.62802	6.02745	943	718	905	1060	protein coding gene	ER degradation enhancer, mannosidase alpha-like 1	MGI:2180139
Frs2	ENSMUSG00000020170		1833.18	-0.157095	0.0712497	0.0213718	0.106184	0.896829	7.68121	7.64173	8.68939	8.52421	1962	1501	1894	2032	protein coding gene	fibroblast growth factor receptor substrate 2	MGI:1100860
Steap2	ENSMUSG00000015653		334.703	-0.289306	0.148588	0.0213714	0.106184	0.818295	0.970033	0.909411	1.20284	1.19653	344	248	364	396	protein coding gene	six transmembrane epithelial antigen of prostate 2	MGI:1921301
Cox10	ENSMUSG00000042148		591.874	0.235894	0.113703	0.0213798	0.106189	1.17764	8.32149	8.21133	7.02968	6.69352	738	560	532	554	protein coding gene	heme A:farnesyltransferase cytochrome c oxidase assembly factor 10	MGI:1917633
Nepro	ENSMUSG00000036208		367.69	-0.281798	0.143475	0.0213959	0.106234	0.822565	2.10561	2.28826	2.85195	2.69721	353	295	408	422	protein coding gene	nucleolus and neural progenitor protein	MGI:2384836
Sema4b	ENSMUSG00000030539		792.403	0.21281	0.100415	0.0214177	0.106308	1.15894	6.06026	5.72721	5.02602	4.97914	999	726	707	766	protein coding gene	sema domain, immunoglobulin domain (Ig), transmembrane domain (TM) and short cytoplasmic domain, (semaphorin) 4B	MGI:107559
Thada	ENSMUSG00000024251		788.747	0.224523	0.107061	0.0214584	0.10644	1.16839	2.71308	3.09001	2.33387	2.52376	910	797	668	790	protein coding gene	thyroid adenoma associated	MGI:3039623
Plcxd3	ENSMUSG00000049148		56.3822	-0.505578	0.483575	0.0214524	0.10644	0.704378	0.183379	0.415112	0.620812	0.516708	27	47	78	71	protein coding gene	phosphatidylinositol-specific phospholipase C, X domain containing 3	MGI:2442605
Tcp11l1	ENSMUSG00000027175		585.944	-0.244643	0.119312	0.0214956	0.10659	0.844024	3.03753	2.92691	3.88053	3.38283	610	452	665	634	protein coding gene	t-complex 11 like 1	MGI:2444263
P4ha2	ENSMUSG00000018906		482.733	-0.252805	0.124462	0.0215258	0.106705	0.839263	2.65656	2.74086	3.27394	3.34059	484	384	509	568	protein coding gene	procollagen-proline, 2-oxoglutarate 4-dioxygenase (proline 4-hydroxylase), alpha II polypeptide	MGI:894286
9330151L19Rik	ENSMUSG00000097061		721.459	0.221054	0.105261	0.0215547	0.106779	1.16558	11.7063	12.1959	10.3754	9.73208	870	697	658	675	lncRNA gene	RIKEN cDNA 9330151L19 gene	MGI:3041168
Diras1	ENSMUSG00000043670		1107.84	0.190952	0.088638	0.0215481	0.106779	1.14152	14.7245	15.6705	13.4339	12.8397	1305	1068	1016	1062	protein coding gene	DIRAS family, GTP-binding RAS-like 1	MGI:2183442
Tulp3	ENSMUSG00000001521	YES	1912.75	0.155895	0.0706554	0.0215731	0.106825	1.11411	8.50429	8.29906	7.599	7.38427	2320	1741	1769	1880	protein coding gene	TUB like protein 3	MGI:1329045
Gm29358	ENSMUSG00000099931		35.9404	-0.511078	0.571628	0.0215779	0.106825	0.701698	0.241232	0.3137	0.614547	0.539446	23	23	50	48	lncRNA gene	predicted gene 29358	MGI:5580064
Syn3	ENSMUSG00000059602		147.45	-0.384987	0.232254	0.0216102	0.10695	0.765786	0.351311	0.413339	0.519513	0.579592	126	114	159	194	protein coding gene	synapsin III	MGI:1351334
Abr	ENSMUSG00000017631		3670.44	0.12908	0.0577495	0.0216323	0.107024	1.0936	13.7833	13.3912	12.1918	12.5589	4417	3300	3334	3756	protein coding gene	active BCR-related gene	MGI:107771
Zfp428	ENSMUSG00000064264		1166.72	0.197427	0.0921645	0.0216742	0.107197	1.14665	37.5956	36.8715	29.7293	34.281	1436	1083	969	1222	protein coding gene	zinc finger protein 428	MGI:1916463
Plk3	ENSMUSG00000028680		243.899	-0.323345	0.175071	0.0216883	0.107232	0.799215	3.12543	3.30777	4.09069	4.43628	231	188	258	306	protein coding gene	polo like kinase 3	MGI:109604
Pdpr	ENSMUSG00000033624		603.603	-0.236061	0.11442	0.0218064	0.107781	0.849061	4.39293	4.04754	5.21977	4.97713	645	457	654	682	protein coding gene	pyruvate dehydrogenase phosphatase regulatory subunit	MGI:2442188
Tut7	ENSMUSG00000035248		2266.54	-0.157888	0.0718532	0.0218812	0.108116	0.896336	5.91816	5.32012	6.38778	6.25922	2546	1760	2345	2513	protein coding gene	terminal uridylyl transferase 7	MGI:2387179
Minar2	ENSMUSG00000050875		3821.01	-0.132001	0.0592529	0.0218929	0.108138	0.912565	25.9443	26.8756	29.9305	28.191	4051	3227	3988	4108	protein coding gene	membrane integral NOTCH2 associated receptor 2	MGI:2442934
Mri1	ENSMUSG00000004996		640.958	-0.227592	0.109555	0.0219258	0.108266	0.854059	6.80075	7.04781	8.19028	8.36339	650	518	668	746	protein coding gene	methylthioribose-1-phosphate isomerase 1	MGI:1915123
Qki	ENSMUSG00000062078		8550.45	-0.10677	0.0474581	0.0219454	0.108328	0.928665	22.198	22.6286	24.5677	23.8114	9232	7237	8719	9242	protein coding gene	quaking, KH domain containing RNA binding	MGI:97837
Herc1	ENSMUSG00000038664		4760.78	-0.126462	0.0566562	0.0219696	0.108412	0.916075	6.45138	6.39018	6.78427	7.28553	5174	3941	4643	5453	protein coding gene	HECT and RLD domain containing E3 ubiquitin protein ligase family member 1	MGI:2384589
Gpatch2	ENSMUSG00000039210		1148.52	0.185371	0.0860051	0.0219784	0.10842	1.13711	6.07878	6.34016	5.33221	5.45341	1364	1094	1021	1142	protein coding gene	G patch domain containing 2	MGI:1915019
Zim1	ENSMUSG00000002266		188.793	0.351949	0.200087	0.0219899	0.108442	1.27628	0.999466	1.10145	0.784137	0.73968	236	200	158	163	protein coding gene	zinc finger, imprinted 1	MGI:1341879
Ccs	ENSMUSG00000034108		672.674	0.22321	0.106938	0.0220164	0.108537	1.16733	15.7194	16.1434	13.3766	13.3637	818	646	594	649	protein coding gene	copper chaperone for superoxide dismutase	MGI:1333783
Rnf150	ENSMUSG00000047747		2325.2	-0.158869	0.0725437	0.0221405	0.109114	0.895727	4.6455	5.21457	5.47882	5.59703	2339	2019	2354	2630	protein coding gene	ring finger protein 150	MGI:2443860
Prr5l	ENSMUSG00000032841		691.768	0.238999	0.116499	0.0222198	0.109427	1.18017	6.0119	5.8276	4.4113	5.37069	872	650	546	727	protein coding gene	proline rich 5 like	MGI:1919696
Nucks1	ENSMUSG00000026434		7328.46	0.107295	0.0477499	0.0222165	0.109427	1.07721	43.2816	43.8552	40.3845	40.3093	8568	6676	6822	7447	protein coding gene	nuclear casein kinase and cyclin-dependent kinase substrate 1	MGI:1934811
Bdh2	ENSMUSG00000028167		81.1454	-0.45608	0.335646	0.0222256	0.109427	0.728964	0.523738	0.59725	1.05754	0.785674	65	57	112	91	protein coding gene	3-hydroxybutyrate dehydrogenase, type 2	MGI:1917022
Rps11	ENSMUSG00000003429		10085.5	-0.112246	0.0500977	0.0222461	0.109493	0.925146	432.311	436.309	488.286	453.218	10920	8475	10525	10684	protein coding gene	ribosomal protein S11	MGI:1351329
Tle5	ENSMUSG00000054452		7443.94	-0.114141	0.0508449	0.0223177	0.10981	0.923932	82.0777	84.1883	87.7105	92.6474	7991	6303	7287	8418	protein coding gene	TLE family member 5, transcriptional modulator	MGI:95806
Slc6a6	ENSMUSG00000030096		2740.51	-0.151591	0.0689598	0.0223499	0.109915	0.900257	11.9291	11.8267	12.5462	14.0058	2946	2246	2644	3228	protein coding gene	solute carrier family 6 (neurotransmitter transporter, taurine), member 6	MGI:98488
Gm13270	ENSMUSG00000086358		29.5254	-0.487676	0.652695	0.0223535	0.109915	0.713173	0.148271	0.10444	0.28959	0.284651	24	13	40	43	lncRNA gene	predicted gene 13270	MGI:3651704
Adcy2	ENSMUSG00000021536		1320.56	0.174821	0.0807312	0.02238	0.109982	1.12882	13.0521	12.8805	11.512	11.2407	1605	1218	1208	1290	protein coding gene	adenylate cyclase 2	MGI:99676
Pth1r	ENSMUSG00000032492		314.748	-0.297917	0.156711	0.0223816	0.109982	0.813426	3.69957	3.59299	5.03511	4.37814	316	236	367	349	protein coding gene	parathyroid hormone 1 receptor	MGI:97801
Ndc1	ENSMUSG00000028614		2413.32	0.142722	0.0646712	0.0224213	0.110142	1.10399	19.9527	20.0773	18.1742	17.8848	2869	2220	2230	2400	protein coding gene	NDC1 transmembrane nucleoporin	MGI:1920037
Trip13	ENSMUSG00000021569		906.265	0.209215	0.0992777	0.0224312	0.110155	1.15606	11.0367	10.8508	9.9169	8.71895	1119	846	858	825	protein coding gene	thyroid hormone receptor interactor 13	MGI:1916966
Rbak	ENSMUSG00000061898		658.557	-0.226102	0.109245	0.0224688	0.110304	0.854942	5.4553	5.79354	6.84815	6.58057	660	539	707	743	protein coding gene	RB-associated KRAB zinc finger	MGI:1927369
Tsg101	ENSMUSG00000014402		2473.87	0.141997	0.0643362	0.0224903	0.11036	1.10343	36.565	37.4361	33.2799	33.4005	2915	2295	2264	2485	protein coding gene	tumor susceptibility gene 101	MGI:106581
Flrt2	ENSMUSG00000047414		927.387	-0.199262	0.0939054	0.0225004	0.11036	0.870996	4.39975	4.21036	4.93763	5.09936	992	730	950	1073	protein coding gene	fibronectin leucine rich transmembrane protein 2	MGI:3603594
Csmd2	ENSMUSG00000028804		731.479	-0.218616	0.104858	0.0225019	0.11036	0.859389	1.53205	1.50986	1.73426	1.87368	764	579	738	872	protein coding gene	CUB and Sushi multiple domains 2	MGI:2386401
Spry2	ENSMUSG00000022114		1785.13	-0.158149	0.0723887	0.0225101	0.110365	0.896174	31.8324	30.6623	35.169	35.1288	1940	1437	1829	1998	protein coding gene	sprouty RTK signaling antagonist 2	MGI:1345138
Dnajc25	ENSMUSG00000070972		264.802	0.313355	0.168451	0.0225338	0.110445	1.24259	2.62375	2.50994	2.06746	1.85003	348	256	234	229	protein coding gene	DnaJ heat shock protein family (Hsp40) member C25	MGI:1919679
Cpxm1	ENSMUSG00000027408		219.906	0.34694	0.197006	0.0225484	0.110478	1.27186	3.7314	4.39458	2.60713	3.30423	265	240	158	219	protein coding gene	carboxypeptidase X, M14 family member 1	MGI:1934569
Cpe	ENSMUSG00000037852		9085.79	0.114116	0.051044	0.0225558	0.110478	1.08231	140.85	140.559	124.681	134.552	10731	8235	8106	9567	protein coding gene	carboxypeptidase E	MGI:101932
Tbce	ENSMUSG00000039233	YES	1539.17	-0.16735	0.0770679	0.0225694	0.110478	0.890477	12.6493	12.0157	14.0985	13.8692	1677	1225	1595	1716	protein coding gene	tubulin-specific chaperone E	MGI:1917680
Cyp2u1	ENSMUSG00000027983		166.893	-0.367426	0.217002	0.0225664	0.110478	0.775164	1.06483	0.985442	1.3244	1.56798	163	116	173	224	protein coding gene	cytochrome P450, family 2, subfamily u, polypeptide 1	MGI:1918769
Fgd1	ENSMUSG00000025265		1408.13	0.182181	0.0847002	0.0225966	0.110575	1.1346	12.5561	11.1171	10.2949	10.3659	1808	1231	1265	1393	protein coding gene	FYVE, RhoGEF and PH domain containing 1	MGI:104566
Prox1	ENSMUSG00000010175		2378.68	-0.144594	0.065758	0.0226154	0.110632	0.904634	10.6284	10.2068	11.6468	11.5329	2604	1923	2435	2637	protein coding gene	prospero homeobox 1	MGI:97772
Fam151b	ENSMUSG00000034334		108.57	0.422051	0.280451	0.0226471	0.110716	1.33983	4.24912	3.23689	2.35712	2.53245	169	99	80	94	protein coding gene	family with sequence similarity 151, member B	MGI:1921192
Ank2	ENSMUSG00000032826		8785.04	0.113095	0.0506278	0.0226407	0.110716	1.08155	9.88276	10.1027	8.90182	9.52007	10248	8056	7877	9213	protein coding gene	ankyrin 2, brain	MGI:88025
Gm45250	ENSMUSG00000110317		221.729	-0.328172	0.181708	0.0227974	0.111415	0.796545	2.08784	2.00839	2.75949	2.7275	219	162	247	267	lncRNA gene	predicted gene 45250	MGI:5791086
Vapa	ENSMUSG00000024091		3735.76	0.124951	0.0563402	0.0228704	0.111717	1.09047	43.4331	43.3586	39.8886	39.4046	4429	3400	3471	3750	protein coding gene	vesicle-associated membrane protein, associated protein A	MGI:1353561
Rac1	ENSMUSG00000001847		6869.16	0.115499	0.0518402	0.0228739	0.111717	1.08335	61.9081	61.6175	55.0269	58.6395	8128	6221	6165	7185	protein coding gene	Rac family small GTPase 1	MGI:97845
Epb41l4a	ENSMUSG00000024376		1816.73	0.160466	0.0736966	0.0228867	0.111744	1.11765	8.36951	8.10026	7.0828	7.54016	2217	1650	1601	1864	protein coding gene	erythrocyte membrane protein band 4.1 like 4a	MGI:103007
Rnf31	ENSMUSG00000047098		801.701	-0.213552	0.102271	0.0228967	0.111757	0.862411	5.23759	4.70636	5.90681	5.85535	877	606	844	915	protein coding gene	ring finger protein 31	MGI:1934704
Bad	ENSMUSG00000024959		778.158	0.209993	0.100215	0.0229532	0.111932	1.15668	12.9052	12.6214	10.8561	10.8445	964	725	692	756	protein coding gene	BCL2-associated agonist of cell death	MGI:1096330
Lonp2	ENSMUSG00000047866		1815.06	0.158679	0.0728379	0.0229619	0.111932	1.11626	14.3353	13.5956	12.3118	12.5359	2235	1630	1638	1824	protein coding gene	lon peptidase 2, peroxisomal	MGI:1914137
Maged2	ENSMUSG00000025268		2654.38	0.144649	0.0658589	0.0229607	0.111932	1.10546	33.5678	33.4229	28.9793	31.2558	3175	2431	2339	2759	protein coding gene	MAGE family member D2	MGI:1933391
Nap1l1	ENSMUSG00000058799		18079.7	0.0944783	0.0421038	0.0229442	0.111932	1.06768	145.186	145.259	137.674	133.923	21173	16290	17133	18227	protein coding gene	nucleosome assembly protein 1-like 1	MGI:1855693
Car2	ENSMUSG00000027562		3442	-0.130457	0.0590324	0.022981	0.111989	0.913542	51.3808	53.7434	57.6599	57.8431	3634	2923	3480	3818	protein coding gene	carbonic anhydrase 2	MGI:88269
Tnrc6b	ENSMUSG00000047888		3269.68	-0.130569	0.0591174	0.0230477	0.112263	0.913471	5.06644	5.14588	5.68467	5.54192	3503	2736	3354	3576	protein coding gene	trinucleotide repeat containing 6b	MGI:2443730
Slitrk6	ENSMUSG00000045871		988.588	-0.197603	0.0935381	0.023052	0.112263	0.871998	8.29458	8.43373	10.1745	9.29455	1027	803	1075	1074	protein coding gene	SLIT and NTRK-like family, member 6	MGI:2443198
Tada3	ENSMUSG00000048930		1313.3	0.176477	0.0820732	0.0230688	0.11231	1.13012	13.599	14.4043	12.257	12.2469	1542	1256	1186	1296	protein coding gene	transcriptional adaptor 3	MGI:1915724
Rps18	ENSMUSG00000008668		8710.19	-0.119683	0.0540226	0.0230819	0.112337	0.92039	135.846	128.036	149.501	138.331	9723	7047	9131	9240	protein coding gene	ribosomal protein S18	MGI:98146
Calb1	ENSMUSG00000028222		177.775	0.363814	0.214919	0.0230943	0.112362	1.28682	1.52637	1.80112	1.30012	1.06764	216	196	157	141	protein coding gene	calbindin 1	MGI:88248
Meis3	ENSMUSG00000041420		1465.05	-0.171694	0.0789161	0.0231375	0.112536	0.8878	16.5772	16.9959	18.541	19.5668	1536	1211	1466	1692	protein coding gene	Meis homeobox 3	MGI:108519
Ano2	ENSMUSG00000038115	YES	295.133	0.303119	0.1617	0.0231598	0.112576	1.23381	2.29568	2.51396	1.73636	1.96244	361	304	233	288	protein coding gene	anoctamin 2	MGI:2387214
Ap5m1	ENSMUSG00000036291		1446.13	-0.178615	0.0833517	0.0231605	0.112576	0.883551	4.37674	4.81985	5.42487	5.08595	1456	1233	1540	1579	protein coding gene	adaptor-related protein complex 5, mu 1 subunit	MGI:1921635
Acap3	ENSMUSG00000029033		2071.15	-0.149484	0.0683248	0.0232027	0.112745	0.901573	14.1584	14.1553	15.6123	15.9846	2219	1706	2088	2338	protein coding gene	ArfGAP with coiled-coil, ankyrin repeat and PH domains 3	MGI:2153589
Pde1c	ENSMUSG00000004347	YES	806.713	-0.207187	0.0990189	0.0232596	0.112986	0.866225	1.37845	1.43014	1.63883	1.65586	826	659	838	926	protein coding gene	phosphodiesterase 1C	MGI:108413
Ap3d1	ENSMUSG00000020198		4420.89	0.123905	0.0559863	0.0232686	0.112994	1.08968	20.2685	19.9529	17.8996	18.8737	5276	3994	3976	4585	protein coding gene	adaptor-related protein complex 3, delta 1 subunit	MGI:107734
BC046251	ENSMUSG00000086662		157.785	-0.38177	0.235425	0.0233021	0.11312	0.767496	1.34053	1.4019	2.29596	1.66743	143	115	209	166	lncRNA gene	cDNA sequence BC046251	MGI:3039598
Sidt1	ENSMUSG00000022696		22.3755	0.343523	0.580522	0.0233496	0.113279	1.26885	0.158342	0.293024	0.114188	0.0522049	26	37	16	8	protein coding gene	SID1 transmembrane family, member 1	MGI:2443155
Mbd2	ENSMUSG00000024513		1765.63	0.158716	0.073088	0.0233481	0.113279	1.11629	22.8438	22.2936	20.4895	19.6597	2144	1609	1641	1722	protein coding gene	methyl-CpG binding domain protein 2	MGI:1333813
Gm29695	ENSMUSG00000118219		322.13	-0.293204	0.15479	0.0233907	0.113442	0.816088	2.07119	1.80876	2.41292	2.57727	341	229	339	396	lncRNA gene	predicted gene, 29695	MGI:5588854
Csk	ENSMUSG00000032312		2657.14	0.143393	0.0654664	0.0234125	0.113512	1.1045	30.0658	28.0037	26.0517	26.2658	3281	2350	2426	2675	protein coding gene	c-src tyrosine kinase	MGI:88537
Tpmt	ENSMUSG00000021376		496.109	-0.254076	0.127602	0.023425	0.113536	0.838524	4.87346	4.49914	6.11431	5.43128	524	372	561	545	protein coding gene	thiopurine methyltransferase	MGI:98812
Mrpl39	ENSMUSG00000022889		1300.82	0.1799	0.0841021	0.0234335	0.113541	1.13281	21.8337	20.71	19.2649	17.9194	1615	1178	1216	1237	protein coding gene	mitochondrial ribosomal protein L39	MGI:1351620
Pou5f1	ENSMUSG00000024406		37.6972	0.494238	0.54415	0.0235055	0.113854	1.40858	0.853064	0.891428	0.499839	0.359101	56	45	28	22	protein coding gene	POU domain, class 5, transcription factor 1	MGI:101893
Setd5	ENSMUSG00000034269		6246.49	-0.113353	0.0511324	0.0235164	0.113871	0.924437	12.5167	12.8374	14.0182	13.4838	6706	5289	6409	6742	protein coding gene	SET domain containing 5	MGI:1920145
Hck	ENSMUSG00000003283		32.4818	-0.484485	0.600239	0.0235656	0.114072	0.714752	0.441969	0.319301	0.824851	0.824377	27	15	43	47	protein coding gene	hemopoietic cell kinase	MGI:96052
Mcts1	ENSMUSG00000000355		1144.4	-0.195568	0.0928029	0.0235876	0.114143	0.873229	25.6997	26.617	32.4667	28.3085	1179	939	1271	1212	protein coding gene	malignant T cell amplified sequence 1	MGI:1916245
Rnf112	ENSMUSG00000010086		279.434	0.307646	0.165974	0.0236013	0.114173	1.23769	3.24724	3.00814	2.56758	2.23547	372	265	251	239	protein coding gene	ring finger protein 112	MGI:106611
Arf5	ENSMUSG00000020440		3062.43	0.135628	0.061735	0.0236219	0.114236	1.09857	65.7773	65.0346	57.6171	60.8801	3663	2785	2738	3164	protein coding gene	ADP-ribosylation factor 5	MGI:99434
Adamts19	ENSMUSG00000053441		344.538	-0.282834	0.147715	0.0236335	0.114256	0.821975	0.863428	0.815147	1.0204	1.11074	354	257	357	425	protein coding gene	ADAM metallopeptidase with thrombospondin type 1 motif 19	MGI:2442875
Nedd8	ENSMUSG00000010376		3884.43	0.128575	0.0583715	0.0236491	0.114295	1.09321	128.206	121.977	116.253	111.797	4721	3454	3653	3842	protein coding gene	neural precursor cell expressed, developmentally down-regulated gene 8	MGI:97301
Pxmp4	ENSMUSG00000000876		484.204	-0.248124	0.124085	0.0236699	0.11436	0.841991	5.33351	5.5343	6.64966	6.62228	485	387	516	562	protein coding gene	peroxisomal membrane protein 4	MGI:1891701
Tollip	ENSMUSG00000025139		2237.01	0.14541	0.0666007	0.0237747	0.114793	1.10604	17.9582	18.1947	16.4438	16.0512	2653	2067	2073	2213	protein coding gene	toll interacting protein	MGI:1891808
Srsf6	ENSMUSG00000016921		15228.4	-0.0946206	0.0424571	0.023771	0.114793	0.936519	119.371	118.116	128.007	126.017	16767	12758	15343	16519	protein coding gene	serine and arginine-rich splicing factor 6	MGI:1915246
Epha2	ENSMUSG00000006445		709.57	-0.215486	0.10428	0.0238303	0.115025	0.861256	5.42899	5.36401	6.44792	6.32756	741	563	751	806	protein coding gene	Eph receptor A2	MGI:95278
Srr	ENSMUSG00000001323		1285.34	-0.188661	0.0891913	0.0238526	0.11506	0.87742	10.3109	9.99036	12.5318	10.9276	1373	1023	1424	1358	protein coding gene	serine racemase	MGI:1351636
Osgepl1	ENSMUSG00000026096		297.084	-0.294631	0.156783	0.0238452	0.11506	0.815281	1.60999	1.67347	2.08255	2.13702	289	231	319	358	protein coding gene	O-sialoglycoprotein endopeptidase-like 1	MGI:1919335
Psmd4	ENSMUSG00000005625		2855.02	0.137885	0.0629523	0.0238764	0.115138	1.10029	42.4397	40.4243	38.0291	36.9549	3480	2549	2661	2828	protein coding gene	proteasome (prosome, macropain) 26S subunit, non-ATPase, 4	MGI:1201670
Pdia6	ENSMUSG00000020571		6106.51	0.124112	0.0563411	0.023898	0.115206	1.08984	67.9676	64.2471	62.7506	58.1806	7433	5403	5856	5938	protein coding gene	protein disulfide isomerase associated 6	MGI:1919103
Plcl1	ENSMUSG00000038349		539.84	0.239907	0.119029	0.0239551	0.115411	1.18092	3.36453	3.50287	2.91658	2.74914	657	526	486	501	protein coding gene	phospholipase C-like 1	MGI:3036262
Gm57272	ENSMUSG00000120316		70.0494	-0.4589	0.359319	0.0239556	0.115411	0.727541	1.57149	1.18955	2.50125	2.18653	67	39	91	87	lncRNA gene	predicted gene, 57272	MGI:7338457
Cops6	ENSMUSG00000019494		3203.99	0.131916	0.0600345	0.0239896	0.115538	1.09575	52.6211	50.5634	47.25	46.5608	3880	2867	2973	3204	protein coding gene	COP9 signalosome subunit 6	MGI:1349439
Napb	ENSMUSG00000027438		2686.52	-0.13615	0.0623277	0.0240566	0.115751	0.909944	14.1038	14.0018	15.6001	15.4455	2904	2217	2741	2968	protein coding gene	N-ethylmaleimide sensitive fusion protein attachment protein beta	MGI:104562
Stk17b	ENSMUSG00000026094		803.926	-0.209262	0.100873	0.0240511	0.115751	0.864979	5.53458	5.52246	6.77217	6.2418	838	643	875	882	protein coding gene	serine/threonine kinase 17b (apoptosis-inducing)	MGI:2138162
2610316D01Rik	ENSMUSG00000097040		234.349	-0.327607	0.184539	0.0240469	0.115751	0.796857	1.40261	1.37793	1.67238	2.05421	229	173	233	313	lncRNA gene	RIKEN cDNA 2610316D01 gene	MGI:1919761
Kazald1	ENSMUSG00000025213		62.4869	0.468509	0.382612	0.0241053	0.115949	1.38368	2.03715	1.61597	1.02652	1.09142	100	61	43	50	protein coding gene	Kazal-type serine peptidase inhibitor domain 1	MGI:2147606
Snx3	ENSMUSG00000019804		2404.09	0.142033	0.0651806	0.0241156	0.115962	1.10346	70.1126	68.7989	63.4752	61.7532	2893	2183	2235	2378	protein coding gene	sorting nexin 3	MGI:1860188
Ddx11	ENSMUSG00000035842		883.409	-0.202013	0.0968366	0.0241274	0.115982	0.869337	4.60416	4.94574	5.4863	5.65879	891	736	906	1022	protein coding gene	DEAD/H box helicase 11	MGI:2443590
Rgs5	ENSMUSG00000026678		75.5579	0.447247	0.33409	0.0241496	0.116052	1.36344	0.836148	0.764074	0.511997	0.468154	111	78	58	58	protein coding gene	regulator of G-protein signaling 5	MGI:1098434
Mpped1	ENSMUSG00000041708		178.581	-0.349891	0.204847	0.0241756	0.116141	0.784644	1.28367	1.43082	1.87803	1.86244	161	138	201	218	protein coding gene	metallophosphoesterase domain containing 1	MGI:106316
Gm7160	ENSMUSG00000099843		43.7463	-0.485264	0.48385	0.0242246	0.116339	0.714366	0.588333	0.585056	1.25723	1.00124	34	26	62	54	lncRNA gene	predicted gene 7160	MGI:3646078
A230103L15Rik	ENSMUSG00000109122		78.4636	0.443291	0.327944	0.0242326	0.116341	1.3597	0.9021	1.04659	0.590756	0.606505	102	91	57	64	lncRNA gene	RIKEN cDNA A230103L15 gene	MGI:1925005
Mex3b	ENSMUSG00000057706		2316.02	-0.142775	0.065694	0.0242932	0.116559	0.905775	25.5991	25.1794	27.9773	28.4143	2508	1897	2339	2598	protein coding gene	mex3 RNA binding family member B	MGI:1918252
Scube1	ENSMUSG00000016763		131.472	-0.384858	0.242932	0.0242862	0.116559	0.765854	0.393694	0.453065	0.628753	0.601044	113	100	154	161	protein coding gene	signal peptide, CUB domain, EGF-like 1	MGI:1890616
Ttyh2	ENSMUSG00000034714		1523.25	0.170812	0.0798847	0.0243283	0.11669	1.12569	16.449	17.2101	14.1995	15.3879	1796	1445	1323	1568	protein coding gene	tweety family member 2	MGI:2157091
Thbs1	ENSMUSG00000040152		155.259	-0.407218	0.272537	0.0243484	0.11675	0.754076	0.682294	0.901928	0.89207	1.49239	121	123	135	247	protein coding gene	thrombospondin 1	MGI:98737
Raly	ENSMUSG00000027593		7605.69	0.111698	0.0506256	0.0243832	0.11688	1.0805	94.6194	91.8773	88.4517	83.7308	9096	6792	7256	7512	protein coding gene	hnRNP-associated with lethal yellow	MGI:97850
Thoc5	ENSMUSG00000034274		1362.23	0.185216	0.0876194	0.0243925	0.116888	1.13699	19.3545	20.2191	16.0043	18.3404	1617	1299	1141	1430	protein coding gene	THO complex 5	MGI:1351333
Insr	ENSMUSG00000005534		2598.87	-0.142306	0.0655076	0.0244081	0.116926	0.90607	6.7313	7.18547	7.76558	7.66918	2702	2218	2660	2873	protein coding gene	insulin receptor	MGI:96575
Dnaaf8	ENSMUSG00000121881		139.098	0.379172	0.23546	0.0244339	0.117013	1.3006	1.16569	1.01312	0.761961	0.753203	199	133	111	120	protein coding gene	dynein axonemal assembly factor 8	MGI:1921934
Tor3a	ENSMUSG00000060519		116.981	0.397618	0.257904	0.0244646	0.117104	1.31733	1.46058	1.32726	0.907357	0.971078	166	116	88	103	protein coding gene	torsin family 3, member A	MGI:1353652
C230057A21Rik	ENSMUSG00000103346		121.522	0.392366	0.251674	0.0244804	0.117104	1.31254	1.54988	1.67106	1.06906	1.11416	158	131	93	106	lncRNA gene	RIKEN cDNA C230057A21 gene	MGI:2686488
Kcnj9	ENSMUSG00000038026		229.771	0.320072	0.177893	0.0244734	0.117104	1.24839	2.3559	2.3886	1.76879	1.80558	295	230	189	211	protein coding gene	potassium inwardly-rectifying channel, subfamily J, member 9	MGI:108007
Ints7	ENSMUSG00000037461		2776.07	0.140503	0.0645157	0.0244846	0.117104	1.10229	15.1314	15.8316	13.5978	14.3235	3234	2602	2480	2857	protein coding gene	integrator complex subunit 7	MGI:1924315
Tfdp2	ENSMUSG00000032411		4520.95	-0.117948	0.0536918	0.0244913	0.117104	0.921498	12.0682	11.8813	13.1411	12.9391	4944	3743	4594	4947	protein coding gene	transcription factor Dp 2	MGI:107167
Gm14326	ENSMUSG00000078862		138.085	-0.380053	0.238502	0.024568	0.117401	0.768409	1.38748	1.67986	2.22866	2.19162	116	108	159	171	protein coding gene	predicted gene 14326	MGI:3709298
Gm48796	ENSMUSG00000111390		109.47	-0.413535	0.283605	0.024569	0.117401	0.750782	0.793456	1.10732	1.55349	1.34788	82	88	137	130	lncRNA gene	predicted gene, 48796	MGI:6098500
Letm1	ENSMUSG00000005299		1358.37	0.177596	0.0837077	0.024686	0.117848	1.131	5.94398	5.71299	4.86134	5.33482	1675	1238	1169	1403	protein coding gene	leucine zipper-EF-hand containing transmembrane protein 1	MGI:1932557
Vps52	ENSMUSG00000024319		2006.98	0.166144	0.0777008	0.0247012	0.117848	1.12206	20.3723	21.351	17.2274	19.5909	2360	1902	1703	2118	protein coding gene	VPS52 GARP complex subunit	MGI:1330304
Zfp950	ENSMUSG00000074733		910.266	-0.198612	0.0953096	0.0246745	0.117848	0.871389	3.08087	3.06667	3.70866	3.45676	955	731	981	1000	protein coding gene	zinc finger protein 950	MGI:2652824
Wdr20	ENSMUSG00000037957		870.041	-0.199588	0.0958614	0.0246927	0.117848	0.870799	5.67577	5.46993	6.45035	6.55406	927	687	899	999	protein coding gene	WD repeat domain 20	MGI:1916891
Gm37206	ENSMUSG00000103651		483.823	-0.254585	0.129606	0.0246953	0.117848	0.838228	5.06581	5.92016	6.72101	6.7672	454	408	514	566	unclassified gene	predicted gene, 37206	MGI:5610434
Ube2l3	ENSMUSG00000038965		3060.55	0.137521	0.0632248	0.0247112	0.117859	1.10001	21.1177	21.6064	18.6256	19.9958	3602	2834	2711	3183	protein coding gene	ubiquitin-conjugating enzyme E2L 3	MGI:109240
Mrpl52	ENSMUSG00000010406		880.669	0.200891	0.0966051	0.024787	0.118184	1.14941	32.6387	33.7703	29.3466	27.5284	1057	841	811	832	protein coding gene	mitochondrial ribosomal protein L52	MGI:1916086
Ube2b	ENSMUSG00000020390	YES	3781.35	-0.138287	0.0637452	0.024834	0.118334	0.908597	65.219	65.8551	76.4659	68.589	4049	3144	4051	3974	protein coding gene	ubiquitin-conjugating enzyme E2B	MGI:102944
Gm37608	ENSMUSG00000103831		52.5011	-0.474286	0.43382	0.0248272	0.118334	0.719823	0.710389	0.829049	1.19536	1.60046	39	35	56	82	unclassified gene	predicted gene, 37608	MGI:5610836
Stmn3	ENSMUSG00000027581		4671.81	0.132967	0.0610356	0.0248504	0.118375	1.09655	169.413	165.269	143.881	159.888	5620	4216	4073	4950	protein coding gene	stathmin-like 3	MGI:1277137
Arhgef10	ENSMUSG00000071176		715.299	-0.21573	0.1054	0.0248826	0.118492	0.861111	2.66222	2.86241	3.24177	3.29087	716	592	744	826	protein coding gene	Rho guanine nucleotide exchange factor 10	MGI:2444453
Gpr37	ENSMUSG00000039904		2399.24	-0.145259	0.0672233	0.024914	0.118567	0.904217	14.2779	14.7877	15.7001	16.6173	2530	2015	2374	2748	protein coding gene	G protein-coupled receptor 37	MGI:1313297
St8sia4	ENSMUSG00000040710		1160.33	-0.208916	0.101914	0.0249099	0.118567	0.865187	2.00956	2.1079	2.68452	2.16425	1179	951	1344	1185	protein coding gene	ST8 alpha-N-acetyl-neuraminide alpha-2,8-sialyltransferase 4	MGI:106018
Dnajc17	ENSMUSG00000034278		396.097	0.268042	0.138721	0.024943	0.118598	1.20417	13.2736	12.8352	9.87908	11.0249	507	377	322	393	protein coding gene	DnaJ heat shock protein family (Hsp40) member C17	MGI:1916658
Inpp1	ENSMUSG00000026102		700.698	-0.217097	0.106237	0.0249438	0.118598	0.860295	3.80611	3.9017	4.41678	4.7145	718	566	711	830	protein coding gene	inositol polyphosphate-1-phosphatase	MGI:104848
4933407K13Rik	ENSMUSG00000087396		266.895	-0.306458	0.168015	0.0249345	0.118598	0.808624	1.27518	1.21895	1.72854	1.53463	268	197	310	301	lncRNA gene	RIKEN cDNA 4933407K13 gene	MGI:1921646
Zkscan7	ENSMUSG00000063488		742.235	-0.210502	0.1024	0.024994	0.118799	0.864236	3.66382	3.62861	4.36544	4.2294	776	591	789	836	protein coding gene	zinc finger with KRAB and SCAN domains 7	MGI:3040678
Sgtb	ENSMUSG00000042743		974.5	-0.193213	0.0925973	0.0250327	0.118946	0.874656	11.3368	11.4664	13.664	12.7806	1017	791	1046	1070	protein coding gene	small glutamine-rich tetratricopeptide repeat (TPR)-containing, beta	MGI:2444615
Nars1	ENSMUSG00000024587		5254.68	0.115259	0.0525564	0.0250405	0.118946	1.08317	48.8307	48.7038	45.7785	44.007	6210	4763	4968	5223	protein coding gene	asparaginyl-tRNA synthetase 1	MGI:1917473
Slco3a1	ENSMUSG00000025790		175.673	0.350734	0.207481	0.0250788	0.119033	1.27521	0.913292	0.95643	0.629842	0.718802	226	182	133	166	protein coding gene	solute carrier organic anion transporter family, member 3a1	MGI:1351867
Pcmtd2	ENSMUSG00000027589		3209.71	-0.135218	0.0623173	0.0250894	0.119033	0.910532	28.2191	28.4033	32.3975	30.1057	3447	2668	3377	3432	protein coding gene	protein-L-isoaspartate (D-aspartate) O-methyltransferase domain containing 2	MGI:1923927
Garre1	ENSMUSG00000066571		1906.89	-0.153922	0.0716799	0.0250905	0.119033	0.898804	8.71593	8.221	9.46383	9.53079	2097	1521	1943	2140	protein coding gene	granule associated Rac and RHOG effector 1	MGI:1924311
Cep70	ENSMUSG00000056267	YES	1054.3	-0.186826	0.0892869	0.0250842	0.119033	0.878536	7.68825	8.13544	9.19331	9.03978	1079	878	1101	1184	protein coding gene	centrosomal protein 70	MGI:1915371
Dnajc22	ENSMUSG00000038009		46.1791	-0.477334	0.461218	0.0250979	0.119033	0.718304	0.74042	0.601781	1.3232	1.2099	40	25	61	61	protein coding gene	DnaJ heat shock protein family (Hsp40) member C22	MGI:1920028
Gm56728	ENSMUSG00000120310		59.7066	-0.463057	0.39413	0.0251589	0.119286	0.725447	1.1353	1.14493	2.25358	1.73785	49	38	83	70	lncRNA gene	predicted gene, 56728	MGI:7337369
Pold2	ENSMUSG00000020471		1766.74	0.154608	0.072025	0.0251755	0.119327	1.11312	38.4347	38.0258	34.1612	34.0422	2128	1619	1614	1759	protein coding gene	polymerase (DNA directed), delta 2, regulatory subunit	MGI:1097163
Pex5	ENSMUSG00000005069		1863.99	0.154269	0.0718546	0.0251941	0.119378	1.11286	19.871	18.906	17.2305	17.3836	2288	1674	1693	1868	protein coding gene	peroxisomal biogenesis factor 5	MGI:1098808
Hacd3	ENSMUSG00000033629	YES	3313.66	0.133693	0.0615735	0.0252201	0.119465	1.0971	49.5653	50.0222	43.5667	46.744	3921	3043	2941	3451	protein coding gene	3-hydroxyacyl-CoA dehydratase 3	MGI:1889341
Agap2	ENSMUSG00000025422		1356.27	0.17257	0.0813951	0.0252398	0.119521	1.12706	9.57991	9.28714	8.0449	8.52951	1662	1239	1191	1381	protein coding gene	ArfGAP with GTPase domain, ankyrin repeat and PH domain 2	MGI:3580016
Gm44929	ENSMUSG00000109009		69.1667	0.45818	0.37235	0.0252626	0.119554	1.37381	2.44455	1.64334	1.1653	1.2431	118	61	48	56	lncRNA gene	predicted gene 44929	MGI:5753505
D630033O11Rik	ENSMUSG00000095385		96.0062	-0.414065	0.286813	0.0252575	0.119554	0.750506	0.781512	0.739117	1.15519	1.1895	88	64	111	125	lncRNA gene	RIKEN cDNA D630033O11 gene	MGI:2685434
Zfand4	ENSMUSG00000042213		478.417	0.24774	0.125509	0.0253038	0.119712	1.18735	5.04304	4.88064	4.19341	3.93241	606	451	430	441	protein coding gene	zinc finger, AN1-type domain 4	MGI:1914742
Map3k14	ENSMUSG00000020941		270.128	0.319616	0.179134	0.0253335	0.119778	1.248	2.07558	1.57051	1.37851	1.37811	397	231	225	246	protein coding gene	mitogen-activated protein kinase kinase kinase 14	MGI:1858204
Slc36a1	ENSMUSG00000020261		724.177	-0.212104	0.103607	0.0253294	0.119778	0.863278	4.67467	4.48801	5.4139	5.40685	768	567	759	829	protein coding gene	solute carrier family 36 (proton/amino acid symporter), member 1	MGI:2445299
Gm36070	ENSMUSG00000105708		133.008	-0.382905	0.244557	0.0253954	0.120034	0.766892	1.64541	1.38357	2.36314	2.06799	133	86	163	156	lncRNA gene	predicted gene, 36070	MGI:5595229
Adam7	ENSMUSG00000022056		34.1985	0.469271	0.576299	0.0254054	0.120034	1.38441	0.450793	0.380526	0.157554	0.237279	57	37	17	28	protein coding gene	a disintegrin and metallopeptidase domain 7	MGI:107247
Pgd	ENSMUSG00000028961		2789.93	0.135367	0.062478	0.0254113	0.120034	1.09837	17.6985	17.5516	15.6548	16.2779	3332	2541	2515	2860	protein coding gene	phosphogluconate dehydrogenase	MGI:97553
L3mbtl3	ENSMUSG00000039089		776.6	0.210081	0.102367	0.0254248	0.120061	1.15675	3.48685	3.22309	2.80534	2.89756	989	703	679	767	protein coding gene	L3MBTL3 histone methyl-lysine binding protein	MGI:2143628
Slc6a4	ENSMUSG00000020838		92.3569	0.426828	0.307048	0.0254554	0.120162	1.34427	1.04298	0.894371	0.522548	0.704555	138	91	59	87	protein coding gene	solute carrier family 6 (neurotransmitter transporter, serotonin), member 4	MGI:96285
Dhx37	ENSMUSG00000029480		843.19	0.200587	0.0969548	0.0254699	0.120162	1.14917	6.94567	7.09105	5.93482	6.08394	1019	800	743	833	protein coding gene	DEAH-box helicase 37	MGI:3028576
Cntnap1	ENSMUSG00000017167		324.184	-0.282175	0.149899	0.0254698	0.120162	0.82235	1.92352	1.84949	2.37023	2.42334	330	244	347	388	protein coding gene	contactin associated protein-like 1	MGI:1858201
Nsf	ENSMUSG00000034187		1927.97	0.153084	0.0714304	0.0255098	0.120314	1.11194	9.4248	9.52423	8.21736	8.69636	2297	1785	1709	1978	protein coding gene	N-ethylmaleimide sensitive fusion protein	MGI:104560
Atosa	ENSMUSG00000034858		945.759	0.191814	0.0921016	0.0255784	0.1206	1.1422	5.90777	5.96486	5.09711	5.15269	1145	889	843	932	protein coding gene	atos homolog A	MGI:2387648
Itsn2	ENSMUSG00000020640		1045.6	-0.184761	0.0884469	0.0255896	0.120615	0.879795	2.7791	2.7777	3.23309	3.16431	1102	847	1094	1171	protein coding gene	intersectin 2	MGI:1338049
Sem1	ENSMUSG00000042541		2466.74	0.148243	0.0690359	0.0256156	0.1207	1.10822	28.8303	28.1624	26.7608	24.3657	2982	2240	2362	2352	protein coding gene	SEM1, 26S proteasome complex subunit	MGI:109238
Peli2	ENSMUSG00000021846		857.015	-0.200653	0.0972545	0.0256923	0.120986	0.870157	3.42105	3.33168	3.83241	4.05329	908	680	868	1004	protein coding gene	pellino 2	MGI:1891445
Dimt1	ENSMUSG00000021692		756.692	-0.219607	0.108435	0.0256851	0.120986	0.858799	6.80264	7.1348	8.8784	7.68935	765	617	852	807	protein coding gene	DIM1 rRNA methyltransferase and ribosome maturation factor	MGI:1913504
Sema6d	ENSMUSG00000027200		439.363	-0.254124	0.130461	0.0256999	0.120986	0.838496	1.40428	1.49297	1.75205	1.81053	433	354	461	521	protein coding gene	sema domain, transmembrane domain (TM), and cytoplasmic domain, (semaphorin) 6D	MGI:2387661
Gipr	ENSMUSG00000030406		87.0266	-0.423985	0.307133	0.0257176	0.121031	0.745363	0.737602	0.767349	1.27927	1.09596	75	60	111	104	protein coding gene	gastric inhibitory polypeptide receptor	MGI:1352753
Hexd	ENSMUSG00000039307		1082.55	-0.182097	0.0871951	0.0257418	0.121108	0.881421	8.20039	8.36326	9.5418	9.47833	1131	887	1123	1220	protein coding gene	hexosaminidase D	MGI:3605542
Trpc6	ENSMUSG00000031997		27.7157	0.429177	0.624143	0.025768	0.121194	1.34647	0.290665	0.298871	0.158429	0.101403	43	34	20	14	protein coding gene	transient receptor potential cation channel, subfamily C, member 6	MGI:109523
Mex3c	ENSMUSG00000037253		2637.98	-0.147439	0.068806	0.0258298	0.121447	0.902852	25.4222	26.3879	30.2853	27.4662	2775	2215	2821	2798	protein coding gene	mex3 RNA binding family member C	MGI:2652843
Mtfr2	ENSMUSG00000019992		364.299	-0.272786	0.143582	0.0258536	0.121521	0.827719	6.08078	5.6185	7.61344	7.11581	380	270	406	415	protein coding gene	mitochondrial fission regulator 2	MGI:1919054
Wbp1l	ENSMUSG00000047731		1916.37	-0.150795	0.0705095	0.0258839	0.121626	0.900754	15.9367	15.5357	17.381	17.8083	2077	1557	1933	2166	protein coding gene	WW domain binding protein 1 like	MGI:107577
Stub1	ENSMUSG00000039615		3072.71	0.130537	0.0602913	0.025911	0.121716	1.0947	48.5252	49.0354	43.7026	45.0037	3629	2820	2789	3141	protein coding gene	STIP1 homology and U-Box containing protein 1	MGI:1891731
C030034I22Rik	ENSMUSG00000073374		267.454	-0.305757	0.169205	0.025956	0.12189	0.809017	2.23333	1.96739	2.88921	2.61607	279	189	308	305	lncRNA gene	RIKEN cDNA C030034I22 gene	MGI:1924783
Rabgap1l	ENSMUSG00000026721		852.538	-0.199661	0.097011	0.0261111	0.122581	0.870755	1.33694	1.29194	1.50453	1.56365	907	674	871	990	protein coding gene	RAB GTPase activating protein 1-like	MGI:1352507
Gabrd	ENSMUSG00000029054		52.8088	-0.463647	0.420396	0.0261483	0.122717	0.725151	0.524088	0.495658	0.823536	1.00827	44	32	59	79	protein coding gene	gamma-aminobutyric acid (GABA) A receptor, subunit delta	MGI:95622
Lamc3	ENSMUSG00000026840		60.313	-0.454085	0.382445	0.0261913	0.122881	0.729973	0.286729	0.277821	0.4546	0.518083	51	38	69	86	protein coding gene	laminin gamma 3	MGI:1344394
Xrcc3	ENSMUSG00000021287		508.38	-0.241594	0.122723	0.0261997	0.122883	0.84581	6.22626	6.73645	8.0114	7.72566	500	416	549	579	protein coding gene	X-ray repair complementing defective repair in Chinese hamster cells 3	MGI:1921585
Ppa1	ENSMUSG00000020089		2290.26	0.140813	0.0657332	0.0262404	0.122998	1.10253	32.3092	32.1175	28.8736	29.2208	2738	2093	2088	2311	protein coding gene	pyrophosphatase (inorganic) 1	MGI:97831
Thrap3	ENSMUSG00000043962		5923.62	0.114905	0.0527991	0.0262391	0.122998	1.0829	26.4714	25.3765	23.3765	24.367	7138	5262	5379	6132	protein coding gene	thyroid hormone receptor associated protein 3	MGI:2442637
Rps6kb1	ENSMUSG00000020516		2383.42	-0.142789	0.0666827	0.0263069	0.123234	0.905767	10.1294	10.1171	11.5736	10.9174	2561	1967	2497	2576	protein coding gene	ribosomal protein S6 kinase, polypeptide 1	MGI:1270849
Txlng	ENSMUSG00000038344		689.696	-0.234075	0.117837	0.0263065	0.123234	0.85023	3.55568	2.86997	3.83685	3.93649	783	486	721	809	protein coding gene	taxilin gamma	MGI:3590652
Ddit4l	ENSMUSG00000046818		186.683	0.339705	0.200238	0.0263447	0.123374	1.2655	2.97114	2.76415	2.21568	1.9882	253	181	161	158	protein coding gene	DNA-damage-inducible transcript 4-like	MGI:1920534
Uqcrc1	ENSMUSG00000025651		3807.15	0.12906	0.0597709	0.0263541	0.12338	1.09358	38.791	36.0024	34.239	33.9071	4684	3343	3528	3821	protein coding gene	ubiquinol-cytochrome c reductase core protein 1	MGI:107876
Pelo	ENSMUSG00000042275		268.508	0.299279	0.164355	0.0263992	0.123553	1.23053	7.46956	7.23642	5.56803	5.77923	349	260	222	252	protein coding gene	pelota mRNA surveillance and ribosome rescue factor	MGI:2145154
Neil2	ENSMUSG00000035121		178.996	-0.348902	0.210496	0.0264298	0.123658	0.785182	1.03068	1.29592	1.63975	1.57248	151	146	205	215	protein coding gene	nei like 2 (E. coli)	MGI:2686058
Myo18a	ENSMUSG00000000631		2769.61	0.146651	0.0686382	0.026498	0.123917	1.107	7.17901	6.95037	6.0031	6.67883	3362	2503	2399	2919	protein coding gene	myosin XVIIIA	MGI:2667185
Ripply3	ENSMUSG00000022941		301.971	-0.296517	0.162482	0.0265014	0.123917	0.814215	7.20229	6.1373	8.12559	9.15541	322	211	310	382	protein coding gene	ripply transcriptional repressor 3	MGI:2181192
Srcap	ENSMUSG00000053877		399.812	-0.270305	0.142731	0.0265439	0.124078	0.829144	0.87656	0.869023	0.996701	1.19034	404	308	392	512	protein coding gene	Snf2-related CREBBP activator protein	MGI:2444036
Alms1	ENSMUSG00000063810	YES	1960.29	0.158101	0.0745841	0.0265819	0.124141	1.11582	4.08102	3.86163	3.69173	3.37741	2416	1758	1865	1866	protein coding gene	ALMS1, centrosome and basal body associated	MGI:1934606
Etv4	ENSMUSG00000017724		744.881	-0.20819	0.102375	0.0265752	0.124141	0.865623	8.48388	8.63664	10.2523	9.88267	769	602	793	836	protein coding gene	ets variant 4	MGI:99423
Izumo4	ENSMUSG00000055862		462.462	-0.254335	0.131701	0.0265813	0.124141	0.838373	5.40766	6.09349	7.39802	6.7514	442	383	516	515	protein coding gene	IZUMO family member 4	MGI:1918814
Psd	ENSMUSG00000037126		1217.13	0.174819	0.0835602	0.0266046	0.124193	1.12882	6.65963	6.52581	5.87549	5.68471	1485	1119	1118	1183	protein coding gene	pleckstrin and Sec7 domain containing	MGI:1920978
Hdgfl3	ENSMUSG00000025104		6373.21	-0.109056	0.0502154	0.0266198	0.124193	0.927194	25.1889	24.4495	27.1542	26.542	7043	5257	6479	6926	protein coding gene	HDGF like 3	MGI:1352760
Gm12319	ENSMUSG00000087523		61.7949	-0.449198	0.375906	0.0266234	0.124193	0.73245	1.51169	1.68499	2.60302	2.84292	49	42	72	86	lncRNA gene	predicted gene 12319	MGI:3649749
Slc24a5	ENSMUSG00000035183		46.0254	-0.465745	0.459291	0.0266255	0.124193	0.724097	0.587887	0.477809	0.93005	1.07088	40	25	54	68	protein coding gene	solute carrier family 24, member 5	MGI:2677271
Gm20342	ENSMUSG00000101599		509.733	-0.239504	0.121867	0.0266897	0.124454	0.847036	1.79677	1.88298	2.28724	2.17443	510	411	554	576	lncRNA gene	predicted gene, 20342	MGI:5012527
Hnrnpk	ENSMUSG00000021546		26361.6	0.0887155	0.0405001	0.0267012	0.124469	1.06342	165.047	161.357	154.171	152.364	31164	23429	24841	26849	protein coding gene	heterogeneous nuclear ribonucleoprotein K	MGI:99894
Dctn1	ENSMUSG00000031865	YES	6755.82	0.11279	0.0519614	0.0267747	0.124774	1.08132	41.8572	41.9799	37.4234	39.873	7956	6136	6070	7073	protein coding gene	dynactin 1	MGI:107745
Phf24	ENSMUSG00000036062		1145.2	-0.183138	0.0882508	0.0268138	0.124918	0.880785	5.58552	6.04351	6.52295	6.82527	1161	966	1157	1324	protein coding gene	PHD finger protein 24	MGI:2140712
Rgmb	ENSMUSG00000048027		1118.65	0.180457	0.0867161	0.0268797	0.125176	1.13324	6.17105	5.92286	5.21182	5.33968	1382	1020	996	1116	protein coding gene	repulsive guidance molecule family member B	MGI:1916049
Dlgap4	ENSMUSG00000061689		3778.49	0.13258	0.0617467	0.0268856	0.125176	1.09625	17.963	18.4271	15.7794	17.2418	4433	3497	3323	3971	protein coding gene	DLG associated protein 4	MGI:2138865
Ankrd13b	ENSMUSG00000037907		3100.77	-0.133186	0.0621425	0.0269753	0.125556	0.911816	29.8379	29.8232	31.8196	33.9121	3345	2571	3044	3548	protein coding gene	ankyrin repeat domain 13b	MGI:2144501
Aven	ENSMUSG00000003604		224.252	0.325845	0.18869	0.0270517	0.125873	1.2534	1.99263	1.99463	1.66105	1.31337	291	224	207	179	protein coding gene	apoptosis, caspase activation inhibitor	MGI:1921518
Phf20l1	ENSMUSG00000072501		3562.7	-0.131313	0.0612633	0.0270917	0.12602	0.913	7.51151	7.58064	8.6346	7.97512	3827	2970	3754	3792	protein coding gene	PHD finger protein 20-like 1	MGI:2444412
Rnf144b	ENSMUSG00000038068		2295.92	-0.142495	0.066955	0.0271028	0.126033	0.905951	17.0875	17.1325	18.5365	19.4544	2463	1899	2280	2617	protein coding gene	ring finger protein 144B	MGI:2384986
Clmp	ENSMUSG00000032024		529.91	0.233757	0.118461	0.0271942	0.126382	1.17589	4.90804	4.8887	4.03834	4.08417	658	504	462	511	protein coding gene	CXADR-like membrane protein	MGI:1918816
Slc25a23	ENSMUSG00000046329		3910.05	-0.136772	0.0641475	0.0271899	0.126382	0.909552	27.0255	27.4475	28.3881	31.8002	4178	3263	3745	4588	protein coding gene	solute carrier family 25 (mitochondrial carrier; phosphate carrier), member 23	MGI:1914222
Dnm1l	ENSMUSG00000022789		4898.14	-0.1214	0.0564114	0.0272054	0.126395	0.919295	34.6722	35.1941	39.5283	36.757	5268	4112	5125	5212	protein coding gene	dynamin 1-like	MGI:1921256
Tm9sf1	ENSMUSG00000002320		1461.44	0.17177	0.0822252	0.0272569	0.126596	1.12644	14.8187	16.3207	13.9731	13.3629	1679	1422	1351	1413	protein coding gene	transmembrane 9 superfamily member 1	MGI:1921390
Sh3bgrl	ENSMUSG00000031246		4620.89	-0.115683	0.0536411	0.027274	0.126636	0.922945	51.4082	52.8359	56.6662	56.6091	4951	3913	4657	5088	protein coding gene	SH3-binding domain glutamic acid-rich protein like	MGI:1930849
Mis18a	ENSMUSG00000022978		932.09	-0.190765	0.0928065	0.0273112	0.126771	0.876141	11.8653	11.5568	13.4841	13.6367	992	743	962	1064	protein coding gene	MIS18 kinetochore protein A	MGI:1913828
Camkmt	ENSMUSG00000071037		357.454	0.283487	0.153555	0.0273286	0.126813	1.21713	3.49603	4.06999	2.71175	3.21091	420	376	278	360	protein coding gene	calmodulin-lysine N-methyltransferase	MGI:1920832
Klc2	ENSMUSG00000024862		2113.04	0.14788	0.0697304	0.0274249	0.127221	1.10794	21.1563	20.6824	18.1818	19.332	2554	1920	1873	2178	protein coding gene	kinesin light chain 2	MGI:107953
Qprt	ENSMUSG00000030674		45.205	-0.458624	0.469035	0.0274798	0.127437	0.72768	0.479033	0.437742	1.00135	0.735258	37	26	66	53	protein coding gene	quinolinate phosphoribosyltransferase	MGI:1914625
Utp3	ENSMUSG00000070697		1542.69	0.167279	0.0799179	0.0275349	0.127654	1.12294	40.6981	37.3695	35.3262	33.6301	1936	1367	1434	1493	protein coding gene	UTP3 small subunit processome component	MGI:1919230
Prkaa1	ENSMUSG00000050697		913.725	0.193202	0.0942916	0.0275623	0.127718	1.1433	8.29075	8.07408	6.88804	7.22047	1127	844	799	916	protein coding gene	protein kinase, AMP-activated, alpha 1 catalytic subunit	MGI:2145955
Slc25a51	ENSMUSG00000045973		3049.28	-0.130662	0.061127	0.0275655	0.127718	0.913413	20.8325	20.0757	22.1916	22.8153	3352	2484	3047	3426	protein coding gene	solute carrier family 25, member 51	MGI:2684984
Pwp2	ENSMUSG00000032834		1033.66	0.194971	0.0952793	0.0275777	0.127735	1.1447	11.7185	10.5464	9.17226	10.0073	1325	917	885	1056	protein coding gene	PWP2 periodic tryptophan protein homolog (yeast)	MGI:1341200
Mtfmt	ENSMUSG00000059183		465.804	-0.246504	0.127569	0.0276635	0.128094	0.842936	4.30046	4.60548	5.58855	5.2907	459	378	509	527	protein coding gene	mitochondrial methionyl-tRNA formyltransferase	MGI:1916856
Mars1	ENSMUSG00000040354		2807.22	0.131275	0.0614457	0.0276956	0.128189	1.09526	33.4741	33.2265	30.1531	30.4654	3346	2554	2572	2842	protein coding gene	methionine-tRNA synthetase 1	MGI:1345633
Myo5a	ENSMUSG00000034593	YES	3846.23	-0.121639	0.0567486	0.027701	0.128189	0.919143	9.58187	9.70175	10.3503	10.7034	4142	3225	3818	4318	protein coding gene	myosin VA	MGI:105976
Tepsin	ENSMUSG00000025377		685.364	-0.21683	0.108452	0.0277138	0.12821	0.860454	7.66359	6.94263	8.57086	8.78485	745	519	711	797	protein coding gene	TEPSIN, adaptor related protein complex 4 accessory protein	MGI:1926027
Gm57212	ENSMUSG00000120042		106.117	0.396324	0.272546	0.0277255	0.128225	1.31615	2.43125	2.55621	1.51548	1.79218	141	114	75	97	lncRNA gene	predicted gene, 57212	MGI:7338337
Hrh3	ENSMUSG00000039059		59.1836	-0.451433	0.420052	0.0277341	0.128226	0.731316	0.468058	0.580357	1.16078	0.711477	43	41	91	61	protein coding gene	histamine receptor H3	MGI:2139279
Hmbox1	ENSMUSG00000021972		2154	-0.143823	0.067886	0.0277579	0.128297	0.905118	8.31261	8.04065	9.2024	8.98672	2350	1748	2220	2371	protein coding gene	homeobox containing 1	MGI:2445066
Aplp2	ENSMUSG00000031996		9024.4	0.107607	0.0506211	0.0277798	0.128359	1.07744	61.8381	62.0792	55.2051	59.3467	10609	8190	8082	9502	protein coding gene	amyloid beta precursor-like protein 2	MGI:88047
Arhgap19	ENSMUSG00000025154		1631.25	-0.166329	0.0796562	0.0277896	0.128366	0.891107	12.2402	11.013	12.9205	13.4536	1824	1262	1643	1871	protein coding gene	Rho GTPase activating protein 19	MGI:1918335
Med13	ENSMUSG00000034297		4554.09	-0.124809	0.0583602	0.0278156	0.128447	0.917125	14.9203	16.227	17.0108	17.0639	4723	3950	4595	5041	protein coding gene	mediator complex subunit 13	MGI:3029632
Phactr4	ENSMUSG00000066043		1931.01	0.160031	0.076277	0.0278389	0.128477	1.11731	15.8173	16.2146	13.3901	15.0177	2291	1806	1655	2030	protein coding gene	phosphatase and actin regulator 4	MGI:2140327
Sord	ENSMUSG00000027227		567.07	-0.238433	0.12233	0.0278375	0.128477	0.847666	8.64846	8.25504	11.0733	9.45421	594	436	649	606	protein coding gene	sorbitol dehydrogenase	MGI:98266
Ptn	ENSMUSG00000029838		3434.01	-0.131266	0.0615681	0.0279022	0.12873	0.91303	36.3492	37.5919	42.0938	39.2588	3644	2898	3601	3673	protein coding gene	pleiotrophin	MGI:97804
Kansl1l	ENSMUSG00000026004		1047.49	-0.189195	0.0926249	0.0279465	0.128895	0.877095	5.44704	5.87387	6.80475	6.27711	1060	879	1130	1140	protein coding gene	KAT8 regulatory NSL complex subunit 1-like	MGI:1915941
Cltc	ENSMUSG00000047126	YES	8792.34	0.117847	0.0545371	0.0279982	0.129095	1.08511	41.3157	42.3888	36.5839	40.3158	10254	8090	7748	9338	protein coding gene	clathrin heavy chain	MGI:2388633
Jak1	ENSMUSG00000028530		2438.88	0.139765	0.0658801	0.0280577	0.12933	1.10173	14.0446	13.4883	12.2106	12.6475	2964	2189	2199	2491	protein coding gene	Janus kinase 1	MGI:96628
Gm43231	ENSMUSG00000107240		227.743	-0.312797	0.179251	0.0280682	0.129339	0.805079	3.5033	3.23437	4.35422	4.56638	231	164	245	281	unclassified gene	predicted gene 43231	MGI:5663368
Elovl7	ENSMUSG00000021696		74.7498	-0.430299	0.343001	0.0280967	0.129432	0.742108	0.520536	0.577038	0.769999	1.02409	61	52	77	112	protein coding gene	ELOVL fatty acid elongase 7	MGI:1921809
Lgmn	ENSMUSG00000021190		1737.61	0.158912	0.0758468	0.0281531	0.129652	1.11644	30.7212	30.7869	26.1372	28.4798	2084	1606	1513	1803	protein coding gene	legumain	MGI:1330838
Ndufa11	ENSMUSG00000002379		845.268	0.197445	0.097192	0.0282025	0.129762	1.14667	32.99	31.6453	28.1498	27.3858	1052	776	766	815	protein coding gene	NADH:ubiquinone oxidoreductase subunit A11	MGI:1917125
Slc25a3	ENSMUSG00000061904		8397.03	0.104486	0.0484853	0.0282016	0.129762	1.07511	61.5659	60.2664	55.3287	57.7246	9978	7511	7652	8731	protein coding gene	solute carrier family 25 (mitochondrial carrier, phosphate carrier), member 3	MGI:1353498
Rbms2	ENSMUSG00000040043		514.542	-0.23493	0.120378	0.0282014	0.129762	0.849726	4.10108	3.96257	4.93122	4.81992	537	399	551	589	protein coding gene	RNA binding motif, single stranded interacting protein 2	MGI:1861776
Sltm	ENSMUSG00000032212		4004.22	0.126761	0.0593817	0.0283019	0.13018	1.09184	14.7018	14.1225	13.602	12.7041	4841	3576	3822	3904	protein coding gene	SAFB-like, transcription modulator	MGI:1913910
D330041H03Rik	ENSMUSG00000073437		390.861	-0.266252	0.142175	0.0283235	0.13024	0.831477	3.66514	3.50943	4.82927	4.15196	402	296	452	425	lncRNA gene	RIKEN cDNA D330041H03 gene	MGI:3603827
Msantd1	ENSMUSG00000051246		154.305	0.356264	0.223439	0.0283768	0.130446	1.28011	2.20437	2.62132	1.74058	1.67995	187	171	126	133	protein coding gene	Myb/SANT-like DNA-binding domain containing 1	MGI:2684990
Pclo	ENSMUSG00000061601		1559.61	-0.162592	0.0780376	0.0284012	0.130519	0.893418	2.49929	2.56598	2.75729	2.95908	1639	1294	1543	1811	protein coding gene	piccolo (presynaptic cytomatrix protein)	MGI:1349390
Raver2	ENSMUSG00000035275		534.642	-0.233343	0.119523	0.0284123	0.130531	0.850662	3.08319	2.8438	3.55614	3.60455	571	405	562	623	protein coding gene	ribonucleoprotein, PTB-binding 2	MGI:2443623
Huwe1	ENSMUSG00000025261	YES	11647.8	-0.103592	0.0481523	0.0284212	0.130532	0.930713	18.3685	18.6732	19.3147	20.5688	12609	9857	11314	13177	protein coding gene	HECT, UBA and WWE domain containing 1	MGI:1926884
Tarbp1	ENSMUSG00000090290		425.224	-0.256707	0.135483	0.0284383	0.130571	0.836996	2.1728	2.45577	2.9486	2.76509	405	352	469	481	protein coding gene	TAR RNA binding protein 1	MGI:4936930
Gm15169	ENSMUSG00000086188		27.0984	0.406249	0.586127	0.0285212	0.13091	1.32524	0.315963	0.322836	0.132238	0.153158	42	33	15	19	lncRNA gene	predicted gene 15169	MGI:3705215
Akr7a5	ENSMUSG00000028743		685.037	0.211662	0.105891	0.0285333	0.13091	1.15802	16.024	16.094	13.3617	13.8343	839	648	597	676	protein coding gene	aldo-keto reductase family 7, member A5	MGI:107796
Farp2	ENSMUSG00000034066		116.157	-0.383907	0.259631	0.0285379	0.13091	0.76636	0.732641	0.655004	1.10386	0.953261	112	77	144	136	protein coding gene	FERM, RhoGEF and pleckstrin domain protein 2	MGI:2385126
Styx	ENSMUSG00000053205		461.774	-0.24407	0.126851	0.0285474	0.130915	0.84436	0.977503	1.02299	1.20017	1.23827	461	371	483	545	protein coding gene	serine/threonine/tyrosine interaction protein	MGI:1891150
Mtx3	ENSMUSG00000021704		1644.68	-0.163227	0.0784865	0.028568	0.130969	0.893025	7.54584	8.34934	8.98098	8.95581	1663	1415	1689	1842	protein coding gene	metaxin 3	MGI:2686040
Pwwp3b	ENSMUSG00000042515		550.275	-0.229991	0.117566	0.028577	0.130972	0.85264	3.96781	4.01418	4.95533	4.64428	563	438	600	615	protein coding gene	PWWP domain containing 3B	MGI:2445062
Celf2	ENSMUSG00000002107		9860.85	0.110727	0.0518249	0.0286653	0.131263	1.07977	15.2488	15.5063	13.5937	14.7942	11526	9013	8768	10436	protein coding gene	CUGBP, Elav-like family member 2	MGI:1338822
Map3k7	ENSMUSG00000028284		3541.3	-0.12304	0.0577811	0.028675	0.131263	0.918251	20.5371	20.3489	22.6922	22.0173	3852	2935	3632	3854	protein coding gene	mitogen-activated protein kinase kinase kinase 7	MGI:1346877
Igfbp4	ENSMUSG00000017493		3648.33	-0.136592	0.0646048	0.0286682	0.131263	0.909666	30.8169	30.1114	31.8332	35.497	3974	2986	3503	4272	protein coding gene	insulin-like growth factor binding protein 4	MGI:96439
Ube2d-ps	ENSMUSG00000121496		366.85	-0.274014	0.148453	0.0286535	0.131263	0.827015	2.95239	3.18859	3.538	4.19125	354	294	362	469	pseudogene	ubiquitin-conjugating enzyme E2D, pseudogene	MGI:1913774
Zfp7	ENSMUSG00000033669		399.423	-0.260664	0.138499	0.0287027	0.13135	0.834704	2.51416	2.23578	2.87727	3.03466	427	292	417	481	protein coding gene	zinc finger protein 7	MGI:99208
Snrpa	ENSMUSG00000061479		2675.52	0.137815	0.0652217	0.0287955	0.131663	1.10024	36.0814	37.5455	32.3043	34.2052	3123	2499	2386	2763	protein coding gene	small nuclear ribonucleoprotein polypeptide A	MGI:1855690
Kctd15	ENSMUSG00000030499		3036.8	0.129946	0.0612034	0.0287969	0.131663	1.09425	29.6629	28.581	26.1346	26.8665	3671	2720	2760	3103	protein coding gene	potassium channel tetramerisation domain containing 15	MGI:2385276
Zcchc8	ENSMUSG00000029427		2420.77	-0.139519	0.0661279	0.0287801	0.131663	0.907822	17.2755	16.6878	18.4174	19.2171	2648	1967	2409	2749	protein coding gene	zinc finger, CCHC domain containing 8	MGI:1917900
Elavl2	ENSMUSG00000008489		1425.77	-0.163417	0.0787831	0.0288509	0.13187	0.892908	6.17083	6.33184	6.94659	7.17716	1498	1182	1439	1626	protein coding gene	ELAV like RNA binding protein 1	MGI:1100887
Naa38	ENSMUSG00000059278		527.193	0.239553	0.123954	0.028886	0.131991	1.18063	25.7795	24.6176	22.2293	19.3363	670	492	493	469	protein coding gene	N(alpha)-acetyltransferase 38, NatC auxiliary subunit	MGI:1925554
Macroh2a2	ENSMUSG00000020086		4650.09	0.1135	0.053125	0.0289414	0.132204	1.08185	86.4219	86.32	78.9868	80.1859	5489	4216	4281	4753	protein coding gene	macroH2A.2 histone	MGI:3037658
Onecut2	ENSMUSG00000045991		1502.24	-0.16168	0.0778667	0.0290283	0.132562	0.893984	3.37086	3.37952	3.70301	3.91256	1598	1232	1498	1731	protein coding gene	one cut domain, family member 2	MGI:1891408
Trpc4ap	ENSMUSG00000038324		3698.31	0.130637	0.0616852	0.0290401	0.132576	1.09478	16.9716	17.3945	14.9461	16.2822	4338	3419	3260	3884	protein coding gene	transient receptor potential cation channel, subfamily C, member 4 associated protein	MGI:1930751
Sort1	ENSMUSG00000068747		5469.89	-0.120736	0.0568011	0.0290753	0.132697	0.919719	26.3133	27.3463	28.1212	30.4107	5816	4648	5304	6273	protein coding gene	sortilin 1	MGI:1338015
Krtcap3	ENSMUSG00000029149		35.9672	-0.436218	0.529527	0.0291029	0.132783	0.73907	0.742218	0.632365	1.61959	1.17924	29	19	54	43	protein coding gene	keratinocyte associated protein 3	MGI:1917065
Tasor	ENSMUSG00000040651		2265.09	-0.144188	0.0688112	0.0291834	0.133111	0.904888	6.1744	6.0391	7.03533	6.55675	2457	1848	2389	2435	protein coding gene	transcription activation suppressor	MGI:1921694
Anapc16	ENSMUSG00000020107		1539.06	-0.158344	0.0761887	0.0292109	0.133196	0.896053	11.4078	11.5837	13.114	12.7564	1629	1272	1598	1700	protein coding gene	anaphase promoting complex subunit 16	MGI:1289325
Zfp639	ENSMUSG00000027667		1215.69	-0.186637	0.0918957	0.0293363	0.133728	0.878652	7.94971	8.05232	9.9317	8.53837	1271	990	1355	1274	protein coding gene	zinc finger protein 639	MGI:1915028
Usp48	ENSMUSG00000043411		4372.26	-0.118424	0.0557449	0.0293534	0.133766	0.921194	16.6626	16.8776	18.7185	17.8202	4713	3671	4518	4704	protein coding gene	ubiquitin specific peptidase 48	MGI:2158502
Xkr5	ENSMUSG00000039814		175.72	-0.33886	0.20779	0.0293724	0.133813	0.790666	1.27352	1.50554	1.94787	1.86082	154	140	201	210	protein coding gene	X-linked Kx blood group related 5	MGI:2442327
Tbkbp1	ENSMUSG00000038517		935.491	-0.188896	0.0932454	0.029464	0.13417	0.877277	8.27035	8.6823	9.86338	9.72033	960	775	977	1053	protein coding gene	TBK1 binding protein 1	MGI:1920424
Arhgap29	ENSMUSG00000039831		150.595	-0.355649	0.226446	0.0294684	0.13417	0.781518	0.602142	0.495078	0.805786	0.749273	155	98	177	180	protein coding gene	Rho GTPase activating protein 29	MGI:2443818
Fn1	ENSMUSG00000026193		3385.56	0.126227	0.0596417	0.0294931	0.134242	1.09144	11.8896	11.6312	10.4815	10.9782	4057	3052	3052	3496	protein coding gene	fibronectin 1	MGI:95566
Rps15a	ENSMUSG00000008683		8650.15	-0.101144	0.0473231	0.0295206	0.134327	0.932294	51.1973	52.0248	56.3867	54.5721	9374	7325	8810	9325	protein coding gene	ribosomal protein S15A	MGI:2389091
Becn1	ENSMUSG00000035086		3437.04	-0.12599	0.0596919	0.0298096	0.135602	0.916375	18.4624	17.5606	20.0167	19.4868	3809	2786	3524	3752	protein coding gene	beclin 1, autophagy related	MGI:1891828
Srsf2	ENSMUSG00000034120		15866.8	-0.0908603	0.0424285	0.0298333	0.135669	0.938963	202.943	199.987	213.172	216.651	17530	13284	15713	17465	protein coding gene	serine and arginine-rich splicing factor 2	MGI:98284
Faf1	ENSMUSG00000010517		2070.75	0.142678	0.0681892	0.0298495	0.135702	1.10395	16.7827	16.4295	15.0103	14.8993	2496	1879	1905	2068	protein coding gene	Fas-associated factor 1	MGI:109419
Gm10033	ENSMUSG00000110444		442.241	-0.251521	0.133391	0.0298662	0.135738	0.84001	1.47677	1.39969	1.88825	1.6579	461	336	503	483	protein coding gene	predicted gene 10033	MGI:3642803
Sh2b1	ENSMUSG00000030733		2750.1	-0.130034	0.0617779	0.0299224	0.135952	0.91381	25.8314	25.89	28.342	28.5187	2966	2286	2777	3056	protein coding gene	SH2B adaptor protein 1	MGI:1201407
Cox6a1	ENSMUSG00000041697		2450.61	0.141382	0.0675456	0.0299327	0.135959	1.10296	147.319	137.655	125.992	130.989	3020	2170	2204	2506	protein coding gene	cytochrome c oxidase subunit 6A1	MGI:103099
Pemt	ENSMUSG00000000301		80.3595	0.418206	0.32981	0.0299448	0.135973	1.33626	1.61131	2.05303	0.991805	1.27311	99	97	52	73	protein coding gene	phosphatidylethanolamine N-methyltransferase	MGI:104535
Grb2	ENSMUSG00000059923		2567.82	0.141048	0.067404	0.0299663	0.13603	1.10271	36.2291	35.6743	31.0195	33.7868	3085	2336	2254	2685	protein coding gene	growth factor receptor bound protein 2	MGI:95805
Tmem179	ENSMUSG00000054013		460.538	0.250591	0.132747	0.0300036	0.136159	1.18969	7.27642	8.51789	6.31095	6.5047	531	478	393	443	protein coding gene	transmembrane protein 179	MGI:2144891
Slc4a7	ENSMUSG00000021733		2940.06	-0.131234	0.0625206	0.0300987	0.13655	0.91305	6.95431	7.34433	7.93834	7.78962	3087	2507	3007	3227	protein coding gene	solute carrier family 4, sodium bicarbonate cotransporter, member 7	MGI:2443878
Frmd5	ENSMUSG00000027238		2257.65	-0.138284	0.0661046	0.030122	0.136574	0.908599	11.1138	10.9294	12.2528	12.1518	2449	1852	2304	2499	protein coding gene	FERM domain containing 5	MGI:2442557
Gm38123	ENSMUSG00000103080		64.7111	-0.428276	0.362442	0.030119	0.136574	0.743149	0.739354	0.608927	1.18411	1.08272	60	38	82	82	unclassified gene	predicted gene, 38123	MGI:5611351
Cs	ENSMUSG00000005683		5261.61	0.129863	0.0617741	0.0302064	0.136916	1.09419	35.7199	38.3209	31.9706	35.3348	6028	4973	4604	5565	protein coding gene	citrate synthase	MGI:88529
Rft1	ENSMUSG00000052395		358.238	-0.270073	0.147557	0.0302578	0.137109	0.829278	2.90154	2.75064	3.82409	3.29442	369	269	415	391	protein coding gene	RFT1 homolog	MGI:3607791
Atrx	ENSMUSG00000031229		8194.51	-0.110848	0.0523423	0.0303801	0.137617	0.926044	14.5118	13.5517	15.5525	14.8565	9220	6621	8432	8809	protein coding gene	ATRX, chromatin remodeler	MGI:103067
Pou2f1	ENSMUSG00000026565		2082.05	-0.143625	0.0689604	0.0303881	0.137617	0.905242	4.67129	4.55058	5.02924	5.22425	2264	1696	2080	2363	protein coding gene	POU domain, class 2, transcription factor 1	MGI:101898
Wasf1	ENSMUSG00000019831		1636.37	0.164019	0.0798041	0.0304013	0.137636	1.1204	23.0016	24.2631	19.8259	21.921	1917	1555	1410	1705	protein coding gene	WASP family, member 1	MGI:1890563
Isl2	ENSMUSG00000032318		786.238	-0.203666	0.102685	0.0304185	0.137673	0.868341	12.3517	13.2803	15.5542	14.4733	791	654	850	865	protein coding gene	insulin related protein 2 (islet 2)	MGI:109156
Lnpk	ENSMUSG00000009207		1190.82	-0.179107	0.0882796	0.0304513	0.137781	0.88325	4.89313	4.50961	5.5982	5.19498	1308	927	1277	1296	protein coding gene	lunapark, ER junction formation factor	MGI:1918115
Slc7a3	ENSMUSG00000031297		378.063	0.268476	0.146322	0.0304656	0.137785	1.20454	4.4344	4.18957	3.76483	3.12244	490	356	355	322	protein coding gene	solute carrier family 7 (cationic amino acid transporter, y+ system), member 3	MGI:1100521
Rala	ENSMUSG00000008859		3283.62	0.125635	0.0597353	0.0304791	0.137785	1.09099	45.3363	46.6055	42.6908	41.2122	3838	3034	3084	3256	protein coding gene	v-ral simian leukemia viral oncogene A (ras related)	MGI:1927243
Rps27	ENSMUSG00000090733		6320.03	-0.119207	0.0565268	0.0304793	0.137785	0.920694	226.381	223.641	257.209	233.495	6895	5238	6685	6637	protein coding gene	ribosomal protein S27	MGI:1888676
Mirg	ENSMUSG00000097391		336.053	0.285046	0.159481	0.0305084	0.137835	1.21845	1.98648	2.0275	1.77206	1.36871	423	332	322	272	lncRNA gene	miRNA containing gene	MGI:3781106
D430036J16Rik	ENSMUSG00000097466		184.995	-0.333838	0.204951	0.0305079	0.137835	0.793423	1.80089	1.44576	2.29345	2.16597	196	121	213	220	lncRNA gene	RIKEN cDNA D430036J16 gene	MGI:2441977
Cald1	ENSMUSG00000029761		1540.81	-0.158478	0.0769425	0.0305554	0.138006	0.89597	4.71533	4.63033	5.13247	5.38777	1658	1252	1540	1768	protein coding gene	caldesmon 1	MGI:88250
Cers2	ENSMUSG00000015714		1936.42	-0.148502	0.0716569	0.0305803	0.138078	0.902187	18.7711	19.8915	21.2767	21.8404	2015	1642	1949	2188	protein coding gene	ceramide synthase 2	MGI:1924143
Msmo1	ENSMUSG00000031604		3717.55	-0.129708	0.0619366	0.0306763	0.13847	0.914017	22.2388	22.5051	25.7213	23.471	3990	3105	3938	3930	protein coding gene	methylsterol monoxygenase 1	MGI:1913484
Arhgef1	ENSMUSG00000040940		2584.55	-0.140007	0.0672691	0.0307454	0.138741	0.907515	12.6224	11.9853	13.1725	14.1136	2850	2081	2538	2974	protein coding gene	Rho guanine nucleotide exchange factor 1	MGI:1353510
Jph2	ENSMUSG00000017817		49.7884	0.436971	0.437017	0.0307758	0.138837	1.35376	0.523123	0.648877	0.37725	0.267333	65	62	40	31	protein coding gene	junctophilin 2	MGI:1891496
Jakmip2	ENSMUSG00000024502		971.404	0.185344	0.0920412	0.0308618	0.139184	1.13709	3.65618	3.86332	3.24611	3.27212	1147	932	869	958	protein coding gene	janus kinase and microtubule interacting protein 2	MGI:1923467
Psmd7	ENSMUSG00000039067		3080.85	0.129324	0.0617189	0.0308714	0.139186	1.09378	54.0853	56.684	51.2407	49.5306	3571	2878	2887	3052	protein coding gene	proteasome (prosome, macropain) 26S subunit, non-ATPase, 7	MGI:1351511
Traf6	ENSMUSG00000027164		1625.09	-0.155702	0.0756336	0.030924	0.139382	0.897696	7.73681	7.33252	8.38437	8.55081	1781	1298	1647	1837	protein coding gene	TNF receptor-associated factor 6	MGI:108072
Trappc11	ENSMUSG00000038102		1838.64	0.149075	0.0720529	0.0309745	0.139568	1.10886	11.8973	11.3287	10.3947	10.4159	2252	1649	1679	1840	protein coding gene	trafficking protein particle complex 11	MGI:2444585
Zfp951	ENSMUSG00000072774		91.6534	0.409964	0.320962	0.0310043	0.139628	1.32865	0.912219	0.932061	0.729635	0.434427	126	99	86	56	protein coding gene	zinc finger protein 951	MGI:2441896
D3Ertd751e	ENSMUSG00000025766		682.79	0.214982	0.109999	0.0310061	0.139628	1.16069	4.81295	5.07906	4.40442	3.93889	817	663	638	624	protein coding gene	DNA segment, Chr 3, ERATO Doi 751, expressed	MGI:1289213
Fxyd1	ENSMUSG00000036570		261.688	-0.296677	0.170392	0.0310171	0.139637	0.814126	4.2453	3.82982	4.91986	5.58964	271	188	268	333	protein coding gene	FXYD domain-containing ion transport regulator 1	MGI:1889273
Cox4i2	ENSMUSG00000009876		1858.88	-0.154399	0.0751141	0.0310395	0.139696	0.898506	88.9573	83.5254	100.478	93.2705	2047	1478	1973	2003	protein coding gene	cytochrome c oxidase subunit 4I2	MGI:2135755
Sez6	ENSMUSG00000000632		1413.42	-0.176397	0.0870897	0.0310539	0.13972	0.88491	9.03071	8.68443	9.4162	10.8385	1524	1127	1356	1707	protein coding gene	seizure related gene 6	MGI:104745
Fzd3	ENSMUSG00000007989		5509.12	0.109717	0.0518987	0.031218	0.140395	1.07902	17.1409	17.5741	16.2664	15.8163	6409	5053	5190	5519	protein coding gene	frizzled class receptor 3	MGI:108476
Mfsd14a	ENSMUSG00000089911		1935.73	-0.144356	0.0697518	0.0312225	0.140395	0.904783	9.47157	9.58513	10.5297	10.665	2065	1607	1959	2170	protein coding gene	major facilitator superfamily domain containing 14A	MGI:1201609
Uba1	ENSMUSG00000001924	YES	10796.7	0.217471	0.111725	0.0313329	0.14085	1.16269	93.7014	95.181	73.1149	85.8213	13186	10300	8780	11271	protein coding gene	ubiquitin-like modifier activating enzyme 1	MGI:98890
Rps26	ENSMUSG00000025362		8175.44	-0.120495	0.0574525	0.031347	0.140872	0.919872	202.472	190.529	225.419	203.621	9129	6606	8673	8568	protein coding gene	ribosomal protein S26	MGI:1351628
Fbln1	ENSMUSG00000006369		951.538	0.192676	0.0966395	0.0313972	0.141056	1.14288	8.89822	9.27746	7.37737	8.26613	1135	910	803	984	protein coding gene	fibulin 1	MGI:95487
Jpt1	ENSMUSG00000020737		8838.2	0.097109	0.045827	0.031429	0.141157	1.06963	165.119	165.176	153.853	154.338	10362	7971	8239	9039	protein coding gene	Jupiter microtubule associated homolog 1	MGI:1096361
Rtn4rl1	ENSMUSG00000045287		1106.75	-0.181879	0.0905192	0.0315273	0.141557	0.881554	11.4634	11.2182	12.3521	13.7093	1180	888	1085	1317	protein coding gene	reticulon 4 receptor-like 1	MGI:2661375
Zfp873	ENSMUSG00000061371		552.607	-0.227373	0.11858	0.0315395	0.141571	0.854189	6.20471	6.0515	7.71293	7.01783	576	432	611	608	protein coding gene	zinc finger protein 873	MGI:3040689
Dglucy	ENSMUSG00000021185		24.4763	0.358485	0.541971	0.0315854	0.141693	1.28208	0.275504	0.300171	0.130887	0.119679	37	31	15	15	protein coding gene	D-glutamate cyclase	MGI:2444813
Dgki	ENSMUSG00000038665		80.7214	-0.407048	0.320452	0.0315799	0.141693	0.754165	0.416946	0.356711	0.681476	0.552578	76	50	106	94	protein coding gene	diacylglycerol kinase, iota	MGI:2443430
Rtf1	ENSMUSG00000027304		3445.16	0.128545	0.0616508	0.0316297	0.141808	1.09319	25.1859	23.6529	21.707	22.7806	4215	3044	3100	3558	protein coding gene	RTF1, Paf1/RNA polymerase II complex component	MGI:1309480
Myo1c	ENSMUSG00000017774		411.645	-0.262196	0.14328	0.0316278	0.141808	0.833818	2.05935	2.26547	2.43766	2.94217	396	335	400	528	protein coding gene	myosin IC	MGI:106612
Adal	ENSMUSG00000027259		733.732	-0.204767	0.10429	0.0316815	0.141999	0.867679	4.86262	4.99171	6.00025	5.56925	755	596	795	807	protein coding gene	adenosine deaminase-like	MGI:1923144
Insm2	ENSMUSG00000045440		360.674	0.261943	0.142906	0.0316966	0.142024	1.19909	5.74173	5.94315	4.49576	4.86948	446	355	298	353	protein coding gene	insulinoma-associated 2	MGI:1930787
Sox2ot	ENSMUSG00000105265		1017.89	-0.179563	0.0894094	0.0317111	0.142048	0.88297	2.93282	2.93047	3.4113	3.31505	1075	826	1067	1134	lncRNA gene	SOX2 overlapping transcript (non-protein coding)	MGI:2444112
Zfp335	ENSMUSG00000039834		902.572	-0.191851	0.0964484	0.0317277	0.142081	0.875482	7.09003	6.58165	7.72478	8.14639	982	701	913	1053	protein coding gene	zinc finger protein 335	MGI:2682313
Dtx3	ENSMUSG00000040415		6048.22	0.107313	0.0509693	0.0317677	0.142196	1.07722	93.1736	96.4221	86.9534	88.5239	6998	5569	5573	6205	protein coding gene	deltex 3, E3 ubiquitin ligase	MGI:2135752
Scube2	ENSMUSG00000007279		39.9058	-0.419334	0.492722	0.0317721	0.142196	0.74777	0.197897	0.310961	0.541121	0.441772	24	29	56	50	protein coding gene	signal peptide, CUB domain, EGF-like 2	MGI:1928765
Rraga	ENSMUSG00000070934		2543.8	0.14305	0.0692849	0.0318011	0.142284	1.10424	61.0177	67.5133	58.2603	57.2855	2883	2453	2349	2526	protein coding gene	Ras-related GTP binding A	MGI:1915691
Mmp15	ENSMUSG00000031790		1721.36	0.157914	0.0771966	0.0318105	0.142284	1.11567	13.2803	12.9379	11.0865	12.2108	2093	1568	1491	1796	protein coding gene	matrix metallopeptidase 15	MGI:109320
Upf1	ENSMUSG00000058301		2630.98	0.138248	0.0667945	0.0319611	0.142916	1.10057	23.3586	23.1145	20.0997	21.8747	3150	2397	2313	2753	protein coding gene	UPF1 RNA helicase and ATPase	MGI:107995
Kcnh1	ENSMUSG00000058248		115.355	0.370269	0.254047	0.0320298	0.143013	1.29259	0.738046	0.710711	0.503609	0.490515	158	117	92	98	protein coding gene	potassium voltage-gated channel, subfamily H (eag-related), member 1	MGI:1341721
Psmd1	ENSMUSG00000026229	YES	4375.67	0.118046	0.0564682	0.0320053	0.143013	1.08526	23.7283	25.0334	22.0949	22.6475	5034	4084	4000	4484	protein coding gene	proteasome (prosome, macropain) 26S subunit, non-ATPase, 1	MGI:1917497
Zzz3	ENSMUSG00000039068		3117.95	-0.128922	0.0620494	0.0320089	0.143013	0.914515	9.94663	10.1115	11.3665	10.6708	3340	2611	3257	3344	protein coding gene	zinc finger, ZZ domain containing 3	MGI:1920453
Acbd5	ENSMUSG00000026781		1726.35	-0.152443	0.0744321	0.0320267	0.143013	0.899726	6.47053	6.45996	7.47176	7.01588	1847	1418	1820	1869	protein coding gene	acyl-Coenzyme A binding domain containing 5	MGI:1921409
Notch3	ENSMUSG00000038146		1127.83	-0.173874	0.0862605	0.0320293	0.143013	0.886459	5.02511	5.08683	5.64568	5.88802	1187	924	1138	1298	protein coding gene	notch 3	MGI:99460
Cipc	ENSMUSG00000034157		1625.53	0.153994	0.0752079	0.0320796	0.143171	1.11265	14.0203	13.4062	12.1306	12.3368	1991	1464	1470	1635	protein coding gene	CLOCK interacting protein, circadian	MGI:1919185
Mfn2	ENSMUSG00000029020		2165.93	0.147414	0.071682	0.0320839	0.143171	1.10758	17.2804	16.8559	14.5871	16.0155	2621	1966	1888	2267	protein coding gene	mitofusin 2	MGI:2442230
Slc35g1	ENSMUSG00000044026		569.139	-0.222742	0.115991	0.0321016	0.143208	0.856935	4.41887	4.2498	5.01408	5.35147	599	443	580	677	protein coding gene	solute carrier family 35, member G1	MGI:2444789
Pycard	ENSMUSG00000030793		67.1531	-0.414735	0.350116	0.0321744	0.143491	0.750157	0.477619	0.562507	0.83428	0.869058	53	48	79	90	protein coding gene	PYD and CARD domain containing	MGI:1931465
N4bp2l2	ENSMUSG00000029655		2739.1	-0.135979	0.0657639	0.0321884	0.143512	0.910052	5.84331	5.7175	6.64315	6.1373	2981	2243	2892	2922	protein coding gene	NEDD4 binding protein 2-like 2	MGI:2687207
Entrep3	ENSMUSG00000032657		767.445	-0.205054	0.104826	0.0322656	0.143813	0.867506	7.95814	7.04161	8.73203	8.91948	848	577	794	887	protein coding gene	endosomal transmembrane epsin interactor 3	MGI:1915771
Gm44291	ENSMUSG00000107529		22.8417	0.325165	0.509239	0.0323725	0.144248	1.25281	0.346628	0.528475	0.196097	0.166498	29	34	14	13	unclassified gene	predicted gene, 44291	MGI:5690683
Gm49204	ENSMUSG00000115624		208.736	-0.315209	0.190755	0.032516	0.144845	0.803734	1.52771	1.4588	2.17082	1.82677	207	152	251	231	unclassified gene	predicted gene, 49204	MGI:6118653
Adra1a	ENSMUSG00000045875		30.7241	0.385895	0.5358	0.0326759	0.145515	1.30667	0.168711	0.204087	0.0643698	0.109307	43	40	14	26	protein coding gene	adrenergic receptor, alpha 1a	MGI:104773
Gm43375	ENSMUSG00000106262		146.171	-0.345913	0.224933	0.0327381	0.145749	0.78681	1.97458	1.83155	2.79939	2.54488	143	102	173	172	unclassified gene	predicted gene 43375	MGI:5663512
Arl6ip1	ENSMUSG00000030654		9610.91	-0.0975928	0.0469404	0.0327857	0.145918	0.934591	144.125	145.886	158.725	152.422	10446	8131	9817	10310	protein coding gene	ADP-ribosylation factor-like 6 interacting protein 1	MGI:1858943
Ankzf1	ENSMUSG00000026199		1458.85	-0.15781	0.0777525	0.0328604	0.146166	0.896385	10.256	10.4704	11.8158	11.5033	1540	1209	1514	1612	protein coding gene	ankyrin repeat and zinc finger domain containing 1	MGI:1098746
Yae1d1	ENSMUSG00000075054		1468.6	-0.159749	0.0780153	0.0328532	0.146166	0.895181	4.6715	4.88846	5.40286	5.35216	1531	1232	1511	1637	protein coding gene	Yae1 domain containing 1	MGI:1914258
Klhdc2	ENSMUSG00000020978		5306.12	-0.10775	0.0515526	0.0328793	0.146207	0.928034	36.4736	36.3346	39.761	38.9135	5792	4437	5388	5767	protein coding gene	kelch domain containing 2	MGI:1916804
Fzd1	ENSMUSG00000044674		317.901	0.270525	0.150985	0.0329197	0.146344	1.20625	3.29634	3.25739	2.69637	2.50918	404	307	282	287	protein coding gene	frizzled class receptor 1	MGI:1196625
Rbm15	ENSMUSG00000048109		639.173	-0.222285	0.116432	0.0329693	0.146522	0.857207	3.08629	2.99958	3.93569	3.34656	669	500	728	677	protein coding gene	RNA binding motif protein 15	MGI:2443205
Impg2	ENSMUSG00000035270		2102.26	0.14735	0.0720582	0.0329906	0.146543	1.10753	9.25984	9.29046	8.71393	7.92422	2508	1935	2014	2003	protein coding gene	interphotoreceptor matrix proteoglycan 2	MGI:3044955
Cgn	ENSMUSG00000068876		389.357	-0.253073	0.138072	0.0329932	0.146543	0.839107	2.16436	2.31353	2.67577	2.84733	382	314	403	469	protein coding gene	cingulin	MGI:1927237
Wdr17	ENSMUSG00000039375		313.103	0.276986	0.156747	0.0331239	0.14708	1.21166	1.90739	2.23642	1.60617	1.64733	366	330	263	295	protein coding gene	WD repeat domain 17	MGI:1924662
Myo16	ENSMUSG00000039057		1007.64	0.199103	0.101823	0.0332323	0.147475	1.14798	5.27303	5.38773	4.11953	4.99607	1218	957	812	1077	protein coding gene	myosin XVI	MGI:2685951
Zfp954	ENSMUSG00000062116		389.956	-0.25315	0.13841	0.0332243	0.147475	0.839062	5.49284	5.82224	7.27502	6.69803	384	313	434	437	protein coding gene	zinc finger protein 954	MGI:1917764
Prr18	ENSMUSG00000055945		174.984	0.330245	0.207528	0.0333237	0.147838	1.25723	2.04193	2.25339	1.44889	1.68614	218	185	132	168	protein coding gene	proline rich 18	MGI:2443403
2700099C18Rik	ENSMUSG00000121491		122.494	-0.363325	0.250154	0.0333363	0.147851	0.777371	1.76247	1.53427	2.5604	2.23189	121	81	150	143	pseudogene	RIKEN cDNA 2700099C18 gene	MGI:1924272
Mstn	ENSMUSG00000026100		874.375	-0.192899	0.0982648	0.0333726	0.147969	0.874846	11.0392	12.1989	13.3519	13.5922	872	741	900	1002	protein coding gene	myostatin	MGI:95691
Flywch1	ENSMUSG00000040097		2815.05	0.129773	0.0629001	0.0334557	0.148294	1.09412	26.8031	26.8485	23.7713	25.0215	3339	2572	2527	2909	protein coding gene	FLYWCH-type zinc finger 1	MGI:2442638
Scand1	ENSMUSG00000046229		997.767	0.183578	0.0926197	0.0335109	0.148496	1.1357	53.5629	49.6338	43.8281	45.8784	1256	895	877	1004	protein coding gene	SCAN domain-containing 1	MGI:1343132
Matn2	ENSMUSG00000022324		86.759	0.39206	0.299643	0.0335631	0.148684	1.31227	0.678541	0.626206	0.448881	0.398715	124	88	70	68	protein coding gene	matrilin 2	MGI:109613
Tlcd3a	ENSMUSG00000069808		664.301	0.20771	0.107393	0.0335843	0.148692	1.15485	4.17766	4.25459	3.6581	3.50017	807	632	603	631	protein coding gene	TLC domain containing 3A	MGI:2151840
Atp8b2	ENSMUSG00000060671		1958.13	0.143818	0.0704187	0.033579	0.148692	1.10483	9.13611	9.56593	8.42349	8.38367	2284	1839	1797	1956	protein coding gene	ATPase, class I, type 8B, member 2	MGI:1859660
Lsm14a	ENSMUSG00000066568		5272.82	0.113244	0.0545799	0.0336236	0.148822	1.08166	35.1764	34.2407	32.9555	31.0364	6303	4718	5039	5190	protein coding gene	LSM14A mRNA processing body assembly factor	MGI:1914320
Prpf19	ENSMUSG00000024735		6765.57	0.106938	0.0513254	0.0336384	0.148844	1.07694	37.3169	37.6177	33.7063	35.6751	7931	6148	6113	7076	protein coding gene	pre-mRNA processing factor 19	MGI:106247
Gm2830	ENSMUSG00000086567		215.05	0.305106	0.182433	0.0337294	0.149178	1.23551	25.3498	23.9431	18.5536	18.871	285	207	178	198	pseudogene	predicted gene 2830	MGI:3781002
Tmem178b	ENSMUSG00000057716		1297.99	0.177751	0.0894068	0.0337334	0.149178	1.13112	4.53169	4.79704	3.78729	4.347	1527	1243	1089	1367	protein coding gene	transmembrane protein 178B	MGI:3647581
Olfml3	ENSMUSG00000027848		150.358	0.34088	0.220982	0.0337448	0.149185	1.26653	1.0783	1.12757	0.749058	0.833809	194	156	115	140	protein coding gene	olfactomedin-like 3	MGI:1914877
Fezf2	ENSMUSG00000021743		1460.74	0.161182	0.0799958	0.0337798	0.149297	1.1182	19.0159	20.4609	17.7404	17.2088	1692	1400	1347	1429	protein coding gene	Fez family zinc finger 2	MGI:1859823
Marf1	ENSMUSG00000060657		2859.13	-0.127004	0.0617232	0.033804	0.149361	0.915731	10.2905	10.5617	11.3082	11.5578	3051	2408	2861	3198	protein coding gene	meiosis regulator and mRNA stability 1	MGI:2444505
Rpl4	ENSMUSG00000032399		28747.4	-0.088211	0.0426477	0.0338398	0.149475	0.940688	541.273	535.313	587.853	559.27	31723	24126	29400	30590	protein coding gene	ribosomal protein L4	MGI:1915141
Gm11767	ENSMUSG00000085207		167.173	0.331394	0.210226	0.0338754	0.149589	1.25823	2.53351	2.73249	1.80106	2.03281	211	175	128	158	lncRNA gene	predicted gene 11767	MGI:3650674
Ubash3b	ENSMUSG00000032020		581.127	-0.220971	0.11632	0.033894	0.149628	0.857988	2.94018	2.6685	3.27021	3.43595	629	439	597	686	protein coding gene	ubiquitin associated and SH3 domain containing, B	MGI:1920078
Ptges3l	ENSMUSG00000097487		27.2534	0.354539	0.521011	0.0339221	0.149668	1.27858	0.601064	0.78163	0.38074	0.243695	37	37	20	14	protein coding gene	prostaglandin E synthase 3 like	MGI:1916146
Zfp444	ENSMUSG00000044876		2349.39	0.137296	0.0671171	0.0339274	0.149668	1.09984	16.3033	15.8428	14.1354	14.9262	2837	2120	2099	2424	protein coding gene	zinc finger protein 444	MGI:1923365
Tor1b	ENSMUSG00000026848		1478.5	-0.163079	0.0816974	0.0339325	0.149668	0.893117	9.60412	10.6251	11.6314	11.2278	1494	1271	1544	1630	protein coding gene	torsin family 1, member B	MGI:1353605
Kctd16	ENSMUSG00000051401		215.227	-0.304618	0.182997	0.0339658	0.149772	0.809657	2.00916	2.13886	2.65455	2.80716	204	167	230	266	protein coding gene	potassium channel tetramerisation domain containing 16	MGI:1914659
Entpd1	ENSMUSG00000048120		44.936	0.417381	0.450247	0.0339852	0.149783	1.3355	0.349809	0.462875	0.194177	0.243308	57	58	27	37	protein coding gene	ectonucleoside triphosphate diphosphohydrolase 1	MGI:102805
2810449D17Rik	ENSMUSG00000120362		155.341	-0.341231	0.223131	0.0339879	0.149783	0.789368	4.62934	4.70058	5.79655	7.20281	146	114	156	212	lncRNA gene	RIKEN cDNA 2810449D17 gene	MGI:1914484
Zfp654	ENSMUSG00000047141		1311.93	-0.175548	0.0883916	0.034028	0.149916	0.885431	7.16502	8.02298	9.04382	8.29868	1310	1128	1411	1416	protein coding gene	zinc finger protein 654	MGI:1919270
Siae	ENSMUSG00000001942		348.748	0.271179	0.153196	0.0340638	0.150003	1.20679	1.31471	1.56542	1.20807	1.06966	403	369	316	306	protein coding gene	sialic acid acetylesterase	MGI:104803
Atp1b2	ENSMUSG00000041329		7766.62	0.115039	0.0556173	0.0340673	0.150003	1.083	75.2874	78.4566	67.4104	74.0069	8981	7197	6862	8239	protein coding gene	ATPase, Na+/K+ transporting, beta 2 polypeptide	MGI:88109
Supt6	ENSMUSG00000002052		3719.05	0.142116	0.0697248	0.034105	0.150125	1.10352	21.7726	21.0514	17.845	20.7077	4511	3354	3155	4004	protein coding gene	SPT6, histone chaperone and transcription elongation factor	MGI:107726
Sf1	ENSMUSG00000024949		10085.4	0.106617	0.0513122	0.0341882	0.150448	1.0767	65.9195	64.9515	58.1112	63.1075	11956	9059	8994	10682	protein coding gene	splicing factor 1	MGI:1095403
Mier1	ENSMUSG00000028522		2126.36	-0.137632	0.0674854	0.0342185	0.150538	0.90901	6.28348	6.23865	6.9946	6.86483	2296	1753	2181	2341	protein coding gene	MEIR1 treanscription regulator	MGI:1918398
Nxt2	ENSMUSG00000042271		691.387	-0.206236	0.107054	0.0342695	0.150719	0.866796	8.09747	7.41729	9.08483	9.19649	751	529	719	796	protein coding gene	nuclear transport factor 2-like export factor 2	MGI:2147914
Pcnx2	ENSMUSG00000060212		156.691	-0.340842	0.223723	0.0343401	0.150986	0.78958	0.504331	0.558159	0.658074	0.820182	141	120	157	214	protein coding gene	pecanex homolog 2	MGI:2445010
Itm2a	ENSMUSG00000031239		1523.56	-0.171209	0.0860361	0.0343619	0.151038	0.888098	33.027	30.3347	38.4962	33.769	1682	1188	1673	1605	protein coding gene	integral membrane protein 2A	MGI:107706
Rps16	ENSMUSG00000037563		8094.52	-0.119915	0.0583039	0.0343775	0.151063	0.920242	245.986	228.604	271.939	246.102	9094	6499	8579	8491	protein coding gene	ribosomal protein S16	MGI:98118
Tubgcp6	ENSMUSG00000051786	YES	1584.89	-0.151357	0.0749689	0.0344563	0.151366	0.900403	5.09604	5.03041	5.63583	5.70056	1706	1295	1610	1781	protein coding gene	tubulin, gamma complex component 6	MGI:2146071
Pten	ENSMUSG00000013663		3407.31	-0.120363	0.0585298	0.0344851	0.151449	0.919956	11.0349	10.9443	12.1956	11.7954	3708	2828	3497	3699	protein coding gene	phosphatase and tensin homolog	MGI:109583
Nme6	ENSMUSG00000032478		614.415	0.215774	0.113246	0.0345274	0.15159	1.16133	12.9729	11.8154	10.2631	10.632	791	554	534	605	protein coding gene	NME/NM23 nucleoside diphosphate kinase 6	MGI:1861676
Mab21l1	ENSMUSG00000056947		5121.69	0.109148	0.052717	0.0345601	0.151691	1.07859	82.0794	83.7384	75.4932	77.7603	5973	4686	4688	5281	protein coding gene	mab-21-like 1	MGI:1333773
Vegfb	ENSMUSG00000024962		1241.53	-0.164727	0.0824669	0.0345949	0.1518	0.892097	28.505	27.8012	32.0289	31.7554	1336	1002	1281	1389	protein coding gene	vascular endothelial growth factor B	MGI:106199
Alkbh8	ENSMUSG00000025899		2000.2	-0.141696	0.0698872	0.0346633	0.152056	0.906453	8.61596	8.21342	9.3208	9.37911	2199	1612	2030	2234	protein coding gene	alkB homolog 8, tRNA methyltransferase	MGI:1914917
Basp1	ENSMUSG00000045763		15571.6	0.0954169	0.0459004	0.0346758	0.152067	1.06837	310.774	311.39	281.988	299.156	18232	14048	14117	16379	protein coding gene	brain abundant, membrane attached signal protein 1	MGI:1917600
Lamc1	ENSMUSG00000026478		1050.54	0.186771	0.095233	0.034721	0.152221	1.13821	5.59287	4.96891	4.39043	4.76413	1351	923	905	1074	protein coding gene	laminin, gamma 1	MGI:99914
Gm13563	ENSMUSG00000085767		410.351	-0.243625	0.132911	0.0347482	0.152297	0.84462	8.53049	8.54543	10.2836	10.6057	418	322	430	485	lncRNA gene	predicted gene 13563	MGI:3652052
Pcbp1	ENSMUSG00000051695		8955.08	0.109414	0.0530119	0.0347894	0.152433	1.07879	197.645	197.205	174.16	190.686	10562	8104	7942	9510	protein coding gene	poly(rC) binding protein 1	MGI:1345635
Prr14l	ENSMUSG00000054280		1286.15	-0.166925	0.0838574	0.034822	0.152489	0.890739	4.37191	4.62357	5.25447	4.94562	1328	1080	1362	1402	protein coding gene	proline rich 14-like	MGI:2443658
Atxn3	ENSMUSG00000021189		1237.99	-0.170607	0.0859703	0.0348205	0.152489	0.888469	7.92302	8.71364	9.3738	9.53476	1251	1058	1263	1405	protein coding gene	ataxin 3	MGI:1099442
Rims1	ENSMUSG00000041670		1398.55	-0.185375	0.0945698	0.0348403	0.152493	0.879421	6.34344	6.10025	6.45803	7.89298	1501	1110	1304	1743	protein coding gene	regulating synaptic membrane exocytosis 1	MGI:2152971
1300014J16Rik	ENSMUSG00000112545		84.7009	-0.394977	0.319963	0.034843	0.152493	0.760501	1.00431	0.812275	1.67926	1.20737	82	51	117	92	lncRNA gene	RIKEN cDNA 1300014J16 gene	MGI:1921410
Fam118a	ENSMUSG00000022434		768.428	0.194725	0.100191	0.0348545	0.1525	1.14451	6.46356	6.47458	5.58372	5.53474	936	721	690	748	protein coding gene	family with sequence similarity 118, member A	MGI:1920475
Lpcat4	ENSMUSG00000027134		582.401	0.224323	0.119422	0.0350075	0.153108	1.16823	8.09105	9.38591	7.20718	7.34391	667	595	507	565	protein coding gene	lysophosphatidylcholine acyltransferase 4	MGI:2138993
Zeb2	ENSMUSG00000026872		3955.73	-0.116107	0.0565905	0.0350135	0.153108	0.922674	7.33603	7.22322	7.76657	8.07138	4328	3277	3910	4444	protein coding gene	zinc finger E-box binding homeobox 2	MGI:1344407
Gm14662	ENSMUSG00000087565		27.444	0.359097	0.51636	0.0350236	0.153108	1.28262	2.14611	1.8201	1.03879	0.799859	46	30	19	16	lncRNA gene	predicted gene 14662	MGI:3705311
Zfp267	ENSMUSG00000033883		919.094	-0.191346	0.0983402	0.0350438	0.153152	0.875789	4.86472	4.84611	5.98998	5.28279	966	740	1015	979	protein coding gene	zinc finger protein 267	MGI:1098769
Smndc1	ENSMUSG00000025024		1632.11	0.149545	0.07418	0.0350595	0.153177	1.10922	27.249	26.7335	24.0909	24.2204	1971	1487	1487	1635	protein coding gene	survival motor neuron domain containing 1	MGI:1923729
Kazn	ENSMUSG00000040606		1067.83	0.178461	0.090589	0.0351022	0.153276	1.13168	3.92797	4.02798	3.30902	3.62552	1277	1007	918	1100	protein coding gene	kazrin, periplakin interacting protein	MGI:1918779
Npat	ENSMUSG00000033054		1299.14	-0.161757	0.0810527	0.0350923	0.153276	0.893936	7.51974	7.64054	8.65157	8.46865	1372	1072	1347	1442	protein coding gene	nuclear protein in the AT region	MGI:107605
Lrrc75b	ENSMUSG00000046807		1014.86	-0.189144	0.0971616	0.0351522	0.15345	0.877126	8.31746	7.53645	8.65719	9.71745	1118	779	993	1219	protein coding gene	leucine rich repeat containing 75B	MGI:2143657
Tmod2	ENSMUSG00000032186		4514.57	-0.127188	0.0623318	0.0351684	0.153477	0.915614	13.7617	14.8541	15.0174	16.3571	4695	3897	4372	5208	protein coding gene	tropomodulin 2	MGI:1355335
Dnmt3a	ENSMUSG00000020661		5346.27	0.106836	0.0518235	0.0351962	0.153554	1.07686	13.0212	12.8736	11.8253	12.1533	6328	4811	4904	5512	protein coding gene	DNA methyltransferase 3A	MGI:1261827
Gpc4	ENSMUSG00000031119		432.195	0.239744	0.13036	0.0352141	0.153588	1.18078	6.8463	7.05521	5.85828	5.5504	530	420	387	401	protein coding gene	glypican 4	MGI:104902
Sgsh	ENSMUSG00000005043		266.873	0.288361	0.169569	0.0352592	0.153697	1.22125	2.45157	2.84503	1.93649	2.15307	316	282	213	259	protein coding gene	N-sulfoglucosamine sulfohydrolase (sulfamidase)	MGI:1350341
Smad7	ENSMUSG00000025880		623.908	-0.210788	0.110914	0.0352495	0.153697	0.864065	4.74923	5.07274	5.83176	5.77065	627	515	657	711	protein coding gene	SMAD family member 7	MGI:1100518
Cacna1e	ENSMUSG00000004110		495.295	0.235783	0.127668	0.0352811	0.153709	1.17755	0.780875	0.891837	0.71456	0.662102	575	505	449	455	protein coding gene	calcium channel, voltage-dependent, R type, alpha 1E subunit	MGI:106217
Rps4x	ENSMUSG00000031320		18471.8	-0.0934979	0.0451485	0.035282	0.153709	0.937248	431.929	417.823	465.689	442.82	20572	15303	18927	19683	protein coding gene	ribosomal protein S4, X-linked	MGI:98158
Gm16536	ENSMUSG00000089810		640.802	0.217688	0.11521	0.0353325	0.15384	1.16287	16.314	17.7399	13.3346	15.2178	757	633	528	659	lncRNA gene	predicted gene 16536	MGI:4414956
Mir181a-1hg	ENSMUSG00000098206		491.024	-0.235028	0.127313	0.0353248	0.15384	0.849669	5.15486	5.00786	6.59751	5.74014	510	381	557	530	lncRNA gene	Mir181a-1 and Mir181b-1 host gene	MGI:2443823
Gas6	ENSMUSG00000031451		418.778	0.241122	0.131545	0.0354105	0.154092	1.18191	6.94834	7.07825	5.6856	5.80357	517	405	361	403	protein coding gene	growth arrest specific 6	MGI:95660
Dennd10	ENSMUSG00000024993		921.494	-0.191797	0.0988684	0.0354095	0.154092	0.875514	5.17891	5.42914	6.53831	5.77268	944	761	1017	982	protein coding gene	DENN domain containing 10	MGI:1915144
Schip1	ENSMUSG00000027777		133.317	-0.352277	0.243472	0.035659	0.15513	0.783347	0.771875	0.899015	1.32141	1.06441	115	103	168	148	protein coding gene	schwannomin interacting protein 1	MGI:1353557
Cilk1	ENSMUSG00000009828	YES	2300.16	-0.134151	0.066274	0.0357432	0.155451	0.911206	7.22984	7.5044	8.11722	8.13537	2433	1942	2331	2555	protein coding gene	ciliogenesis associated kinase 1	MGI:1934157
Smim15	ENSMUSG00000071180		1815.9	-0.147463	0.0735373	0.0357552	0.155459	0.902837	30.9254	29.3853	34.5139	32.8547	1994	1457	1899	1977	protein coding gene	small integral membrane protein 15	MGI:1922866
Pgs1	ENSMUSG00000017715		1390.16	0.159046	0.079787	0.0357853	0.15553	1.11655	10.839	10.5964	9.74466	9.28864	1688	1269	1295	1350	protein coding gene	phosphatidylglycerophosphate synthase 1	MGI:1921701
Atraid	ENSMUSG00000013622		1490.08	-0.163111	0.0821378	0.0357918	0.15553	0.893097	27.5666	24.5331	29.4903	29.5205	1676	1147	1530	1675	protein coding gene	all-trans retinoic acid induced differentiation factor	MGI:1918918
Gnb1	ENSMUSG00000029064	YES	17290.5	0.0907574	0.0427832	0.0358577	0.155706	1.06493	160.19	164.198	150.647	153.901	19965	15737	16022	17901	protein coding gene	guanine nucleotide binding protein (G protein), beta 1	MGI:95781
Cers6	ENSMUSG00000027035		1095.77	-0.173641	0.0882853	0.0358527	0.155706	0.886602	4.391	4.56106	5.25872	4.95725	1138	909	1163	1199	protein coding gene	ceramide synthase 6	MGI:2442564
Gm16499	ENSMUSG00000108255		103.127	-0.371156	0.27408	0.0358631	0.155706	0.773163	1.54155	1.41143	1.99083	2.41028	98	69	108	143	lncRNA gene	predicted gene 16499	MGI:3704267
Trim27	ENSMUSG00000021326		1785.52	0.145335	0.0722441	0.0358811	0.15574	1.10599	13.2246	13.3352	11.7106	12.1289	2124	1647	1605	1818	protein coding gene	tripartite motif-containing 27	MGI:97904
Rapgefl1	ENSMUSG00000038020		457.649	-0.234276	0.127323	0.0359531	0.156008	0.850112	2.86526	2.79255	3.3153	3.54202	475	356	469	548	protein coding gene	Rap guanine nucleotide exchange factor (GEF)-like 1	MGI:3611446
Tmem87a	ENSMUSG00000033808		1449.33	-0.156487	0.0787266	0.0359711	0.156042	0.897207	7.14638	6.91521	8.09209	7.73548	1571	1169	1518	1587	protein coding gene	transmembrane protein 87A	MGI:2441844
Dubr	ENSMUSG00000022639		518.118	-0.224619	0.120657	0.0360618	0.156391	0.855821	2.64168	2.56061	3.23279	3.0134	542	404	566	577	lncRNA gene	Dppa2 upstream binding RNA	MGI:1915440
Phlda3	ENSMUSG00000041801		149.312	-0.33342	0.219044	0.0360867	0.156454	0.793653	3.09715	3.14208	4.29872	4.33073	141	110	167	184	protein coding gene	pleckstrin homology like domain, family A, member 3	MGI:1351485
Tufm	ENSMUSG00000073838		1300.2	0.16101	0.0810685	0.0361296	0.156551	1.11807	24.8332	25.5455	22.2839	22.3269	1541	1219	1180	1293	protein coding gene	Tu translation elongation factor, mitochondrial	MGI:1923686
Cd24a	ENSMUSG00000047139		13626.1	0.0897889	0.0434781	0.0361223	0.156551	1.06421	208.904	214.184	198.908	197.932	15739	12409	12788	13917	protein coding gene	CD24a antigen	MGI:88323
	ENSMUSG00000121658		172.777	-0.324105	0.207827	0.0361794	0.156723	0.798794	7.86086	7.10864	9.4766	10.9403	174	121	179	226
Sntb2	ENSMUSG00000041308		658.897	-0.20594	0.108393	0.0362772	0.157102	0.866974	2.19363	2.34921	2.6637	2.67668	663	546	687	755	protein coding gene	syntrophin, basic 2	MGI:101771
Gm49322	ENSMUSG00000035370		124.727	0.351586	0.243066	0.0363586	0.157372	1.27596	1.32583	1.19211	0.905587	0.860512	175	121	102	106	protein coding gene	predicted gene, 49322	MGI:6121503
Pomp	ENSMUSG00000029649		2758.02	0.128312	0.0632884	0.0363604	0.157372	1.09301	21.8689	21.0877	19.9419	19.191	3331	2470	2592	2728	protein coding gene	proteasome maturation protein	MGI:1913787
9130002K18Rik	ENSMUSG00000115837		46.3728	0.40583	0.429659	0.0363884	0.157449	1.32485	0.657282	0.826246	0.385124	0.434313	60	58	30	37	lncRNA gene	RIKEN cDNA 9130002K18 gene	MGI:1921804
Stum	ENSMUSG00000053963		46.0325	-0.404059	0.433522	0.0364021	0.157463	0.755729	0.181089	0.163032	0.266626	0.358229	39	27	49	72	protein coding gene	mechanosensory transduction mediator	MGI:2138735
Ndufa4	ENSMUSG00000029632		3316.59	0.121807	0.0599165	0.0364885	0.157792	1.0881	99.1129	95.5128	90.721	87.4959	3997	2962	3122	3293	protein coding gene	Ndufa4, mitochondrial complex associated	MGI:107686
Grwd1	ENSMUSG00000053801		772.384	0.203142	0.10659	0.0365629	0.158069	1.1512	16.681	14.7646	13.9879	12.8615	1002	682	717	721	protein coding gene	glutamate-rich WD repeat containing 1	MGI:2141989
Slc25a46	ENSMUSG00000024259		2434.5	0.133519	0.0661665	0.0366006	0.158187	1.09697	17.7692	18.7813	16.6881	16.4292	2815	2288	2256	2429	protein coding gene	solute carrier family 25, member 46	MGI:1914703
Tmem205	ENSMUSG00000040883		427.883	-0.242536	0.134059	0.0366357	0.158295	0.845258	5.39657	6.15774	7.13008	6.97305	408	358	460	492	protein coding gene	transmembrane protein 205	MGI:3045495
Mllt10	ENSMUSG00000026743		2995.85	-0.122983	0.0607156	0.0367039	0.158498	0.918287	18.673	18.9375	20.279	20.8471	3221	2512	2985	3356	protein coding gene	myeloid/lymphoid or mixed-lineage leukemia; translocated to, 10	MGI:1329038
Snapc4	ENSMUSG00000036281		1184.3	-0.168326	0.0856379	0.036714	0.158498	0.889874	6.36588	6.6374	7.18121	7.5803	1231	987	1185	1368	protein coding gene	small nuclear RNA activating complex, polypeptide 4	MGI:2443935
Dlx3	ENSMUSG00000001510		170.49	-0.320357	0.205038	0.0366957	0.158498	0.800872	2.07542	2.23769	2.94009	2.89945	158	131	191	206	protein coding gene	distal-less homeobox 3	MGI:94903
Nsdhl	ENSMUSG00000031349		1472.22	0.154908	0.077891	0.0367446	0.158585	1.11335	21.6173	20.744	19.1015	18.649	1801	1329	1358	1450	protein coding gene	NAD(P) dependent steroid dehydrogenase-like	MGI:1099438
Gm49949	ENSMUSG00000117093		74.6278	0.39073	0.323858	0.0368215	0.158827	1.31106	1.32709	1.51227	0.865768	0.923569	97	85	54	63	unclassified gene	predicted gene, 49949	MGI:6270668
Rras2	ENSMUSG00000055723		587.526	0.221993	0.119216	0.0368177	0.158827	1.16634	7.52529	6.44044	5.80382	5.89533	781	514	514	571	protein coding gene	related RAS viral (r-ras) oncogene 2	MGI:1914172
Gm56569	ENSMUSG00000120497		32.627	-0.360874	0.495228	0.0368798	0.159034	0.778693	0.471253	0.612823	1.39377	0.841595	21	21	53	35	lncRNA gene	predicted gene, 56569	MGI:7337052
Htr1d	ENSMUSG00000070687		102.468	-0.365656	0.269993	0.0369194	0.159159	0.776116	0.962823	1.04339	1.54201	1.42143	90	75	123	124	protein coding gene	5-hydroxytryptamine (serotonin) receptor 1D	MGI:96276
Hmgcl	ENSMUSG00000028672		810.658	-0.189674	0.09858	0.0369882	0.159411	0.876804	11.7196	12.2398	13.9977	13.7488	833	669	849	912	protein coding gene	3-hydroxy-3-methylglutaryl-Coenzyme A lyase	MGI:96158
Atf6b	ENSMUSG00000015461		3089.83	0.123584	0.0610058	0.0370261	0.159529	1.08944	46.0318	44.871	40.6831	42.4032	3706	2778	2795	3186	protein coding gene	activating transcription factor 6 beta	MGI:105121
Thrb	ENSMUSG00000021779		1730.59	-0.16073	0.0814942	0.0371173	0.159877	0.894572	8.39678	8.66197	10.2956	8.96259	1814	1439	1898	1807	protein coding gene	thyroid hormone receptor beta	MGI:98743
Rtn4ip1	ENSMUSG00000019864		429.824	0.239671	0.132116	0.0371635	0.160031	1.18072	4.09068	3.96034	3.13708	3.4647	544	405	356	430	protein coding gene	reticulon 4 interacting protein 1	MGI:2178759
Gdap1l1	ENSMUSG00000017943		1451.03	0.163883	0.0832443	0.0372385	0.160294	1.1203	22.0332	24.3544	19.8472	21.0775	1660	1411	1276	1482	protein coding gene	ganglioside-induced differentiation-associated protein 1-like 1	MGI:2385163
Kif21a	ENSMUSG00000022629		4349.28	-0.109933	0.0540264	0.0372457	0.160294	0.926631	25.3	24.9254	27.1491	27.2288	4769	3613	4367	4790	protein coding gene	kinesin family member 21A	MGI:109188
Fasn	ENSMUSG00000025153		11636	0.223028	0.120327	0.0372697	0.160352	1.16718	44.1452	45.7888	34.3599	40.7226	14112	11256	9373	12149	protein coding gene	fatty acid synthase	MGI:95485
2610318N02Rik	ENSMUSG00000049916		976.445	-0.191626	0.10002	0.0372839	0.160368	0.875618	14.6633	16.1738	16.6723	19.0639	975	827	946	1183	protein coding gene	RIKEN cDNA 2610318N02 gene	MGI:1917708
Gabpa	ENSMUSG00000008976		2443.47	-0.132456	0.0659138	0.0373161	0.160461	0.912277	15.7644	15.9663	17.9586	17.0144	2618	2039	2545	2637	protein coding gene	GA repeat binding protein, alpha	MGI:95610
Thap12	ENSMUSG00000030753		5448.05	-0.107315	0.0527885	0.0373589	0.1606	0.928314	48.6644	49.8972	54.353	52.1271	5862	4622	5587	5860	protein coding gene	THAP domain containing 12	MGI:1920231
Tcta	ENSMUSG00000039461		694.866	-0.204351	0.108172	0.0374121	0.160784	0.867929	13.1724	13.8102	16.6371	15.0727	707	570	762	755	protein coding gene	T cell leukemia translocation altered gene	MGI:1918829
Pik3r2	ENSMUSG00000031834		2094.05	0.143674	0.0719751	0.0375016	0.161123	1.10472	21.3372	19.6426	18.0566	18.8125	2602	1842	1879	2141	protein coding gene	phosphoinositide-3-kinase regulatory subunit 2	MGI:1098772
Tnfrsf19	ENSMUSG00000060548		99.865	0.370475	0.279684	0.037534	0.161174	1.29278	1.08414	0.874094	0.694524	0.619562	150	93	82	80	protein coding gene	tumor necrosis factor receptor superfamily, member 19	MGI:1352474
Gm50012	ENSMUSG00000117628		40.7535	-0.387802	0.448285	0.0375347	0.161174	0.764293	0.583504	0.592809	0.96158	1.23093	32	25	45	63	lncRNA gene	predicted gene, 50012	MGI:6275301
	ENSMUSG00000121395		737.657	0.19932	0.104908	0.0375945	0.161385	1.14816	7.27417	7.52695	6.62899	6.02615	886	705	689	685
Eif5a	ENSMUSG00000078812		8949.73	0.102592	0.0504834	0.0376085	0.1614	1.0737	153.963	149.089	136.259	145.215	10687	7958	8071	9407	protein coding gene	eukaryotic translation initiation factor 5A	MGI:106248
Rpl28	ENSMUSG00000030432		9412.63	-0.103743	0.0511572	0.037682	0.16167	0.930615	198.506	183.645	208.283	203.749	10666	7588	9550	10217	protein coding gene	ribosomal protein L28	MGI:101839
Cacna1b	ENSMUSG00000004113		1552.51	-0.157527	0.0799433	0.0377123	0.161754	0.896561	5.45651	5.95788	6.25302	6.5776	1584	1330	1549	1782	protein coding gene	calcium channel, voltage-dependent, N type, alpha 1B subunit	MGI:88296
Sec31a	ENSMUSG00000035325		2821.72	0.147028	0.0739666	0.0377604	0.16187	1.10729	14.6594	14.6462	12.1041	14.1534	3375	2593	2378	3041	protein coding gene	SEC31 homolog A, COPII coat complex component	MGI:1916412
Mtif2	ENSMUSG00000020459		1545.28	-0.161138	0.0819765	0.0377597	0.16187	0.894319	15.4489	13.6543	16.6309	16.2882	1745	1186	1603	1717	protein coding gene	mitochondrial translational initiation factor 2	MGI:1924034
Spsb4	ENSMUSG00000046997		832.31	0.189995	0.0991667	0.0377966	0.16191	1.14076	7.41555	8.06419	6.66744	6.66932	971	812	745	815	protein coding gene	splA/ryanodine receptor domain and SOCS box containing 4	MGI:2183445
Dcaf17	ENSMUSG00000041966		1188.63	-0.172515	0.0886917	0.0378015	0.16191	0.887294	4.26047	4.5322	5.25462	4.77098	1220	998	1284	1275	protein coding gene	DDB1 and CUL4 associated factor 17	MGI:1923013
Zranb3	ENSMUSG00000036086		1093.46	-0.176403	0.0909754	0.0377902	0.16191	0.884906	4.23576	4.488	4.75601	5.21769	1123	915	1076	1291	protein coding gene	zinc finger, RAN-binding domain containing 3	MGI:1918362
Zfp783	ENSMUSG00000121486		641.318	-0.204776	0.109024	0.0380769	0.163043	0.867673	3.40654	3.2335	3.87546	3.94325	685	500	665	740	pseudogene	zinc finger protein 783	MGI:3040704
9030612E09Rik	ENSMUSG00000045008		46.601	-0.394016	0.428227	0.0381678	0.163386	0.761008	0.62463	0.764494	1.05492	1.43703	34	32	49	73	lncRNA gene	RIKEN cDNA 9030612E09 gene	MGI:1921780
Sfrp2	ENSMUSG00000027996		1424.48	0.164298	0.083968	0.0382576	0.163725	1.12062	28.6934	25.8131	24.8273	23.383	1804	1248	1332	1372	protein coding gene	secreted frizzled-related protein 2	MGI:108078
Sft2d1	ENSMUSG00000073468		655.721	-0.208225	0.111298	0.0383419	0.16404	0.865602	8.05817	7.1652	8.82754	9.17339	721	493	674	766	protein coding gene	SFT2 domain containing 1	MGI:1918689
Wdr83os	ENSMUSG00000059355		955.206	0.17896	0.0927409	0.0383886	0.164194	1.13207	37.9645	38.9167	32.501	34.4514	1143	901	835	968	protein coding gene	WD repeat domain 83 opposite strand	MGI:3041257
Crygs	ENSMUSG00000033501		28.6502	0.0552047	0.268868	0.0384553	0.164433	1.03901	2.66128	2.08663	0	0.335484	68	41	0	8	protein coding gene	crystallin, gamma S	MGI:1298216
1600029O15Rik	ENSMUSG00000121691		129.223	-0.349054	0.24812	0.0384714	0.164455	0.785099	2.40411	2.14166	3.70464	2.83974	127	87	167	140	pseudogene	RIKEN cDNA 1600029O15 gene	MGI:3045362
Gm28528	ENSMUSG00000099635		86.3892	-0.377099	0.303971	0.0384949	0.164509	0.769984	3.03684	3.11775	5.385	4.11036	76	60	115	96	lncRNA gene	predicted gene 28528	MGI:5579234
Lrrc4c	ENSMUSG00000050587		582.006	0.222858	0.121313	0.0385572	0.16473	1.16704	5.13	5.52556	4.07719	4.79888	693	574	470	605	protein coding gene	leucine rich repeat containing 4C	MGI:2442636
Scg3	ENSMUSG00000032181		2999.45	0.124982	0.062259	0.0386139	0.164926	1.09049	45.4383	43.4583	39.7782	41.3975	3633	2672	2714	3089	protein coding gene	secretogranin III	MGI:103032
Socs3	ENSMUSG00000053113		574.88	0.217917	0.117998	0.0387118	0.165114	1.16305	8.17317	8.62601	6.62123	7.4504	690	560	477	587	protein coding gene	suppressor of cytokine signaling 3	MGI:1201791
Dnaja3	ENSMUSG00000004069		1124.75	0.175079	0.09059	0.038669	0.165114	1.12903	11.8875	11.9184	11.0378	9.79245	1358	1047	1076	1044	protein coding gene	DnaJ heat shock protein family (Hsp40) member A3	MGI:1933786
Nedd4l	ENSMUSG00000024589		1242.19	0.172339	0.0890847	0.0387036	0.165114	1.12688	2.64776	2.65125	2.16371	2.47776	1500	1155	1046	1310	protein coding gene	neural precursor cell expressed, developmentally down-regulated gene 4-like	MGI:1933754
Rpa1	ENSMUSG00000000751		2631.18	0.128202	0.06407	0.0387044	0.165114	1.09293	19.1604	19.1763	17.0146	17.8797	3121	2402	2365	2718	protein coding gene	replication protein A1	MGI:1915525
Zfp521	ENSMUSG00000024420		1195.38	-0.179826	0.0935714	0.0387122	0.165114	0.882809	5.83081	6.46756	6.59889	7.50052	1197	1021	1156	1437	protein coding gene	zinc finger protein 521	MGI:95459
Ebag9	ENSMUSG00000022339		977.037	-0.181312	0.0945453	0.0388117	0.165492	0.8819	14.3022	14.3791	17.3804	15.6235	1027	794	1065	1047	protein coding gene	estrogen receptor-binding fragment-associated gene 9	MGI:1859920
Gpr85	ENSMUSG00000048216		936.666	0.17782	0.0922972	0.0388525	0.16562	1.13117	9.62836	9.39061	8.25598	8.33985	1148	861	840	928	protein coding gene	G protein-coupled receptor 85	MGI:1927851
Psmd3	ENSMUSG00000017221		3769.98	0.113904	0.0566167	0.0389103	0.16582	1.08215	30.8731	30.4738	27.8898	28.5969	4478	3399	3452	3871	protein coding gene	proteasome (prosome, macropain) 26S subunit, non-ATPase, 3	MGI:98858
Gsto1	ENSMUSG00000025068		475.139	0.22712	0.124685	0.0389693	0.166025	1.1705	9.88568	10.0378	8.01409	8.52495	584	456	404	470	protein coding gene	glutathione S-transferase omega 1	MGI:1342273
Plekho1	ENSMUSG00000015745		2757.7	-0.128213	0.0642474	0.0390228	0.166207	0.914964	46.211	47.7302	53.0632	50.1073	2931	2328	2872	2966	protein coding gene	pleckstrin homology domain containing, family O member 1	MGI:1914470
Wtip	ENSMUSG00000036459		606.876	-0.208472	0.112179	0.0391412	0.166664	0.865453	8.88084	9.2502	10.9966	10.4091	618	495	653	676	protein coding gene	WT1 interacting protein	MGI:2141920
Rph3al	ENSMUSG00000020847		32.7063	0.365217	0.481523	0.0392349	0.167017	1.28808	0.38608	0.502063	0.231478	0.211657	43	43	22	22	protein coding gene	rabphilin 3A-like (without C2 domains)	MGI:1923492
Gm56901	ENSMUSG00000121067		458.538	0.238595	0.133303	0.0393437	0.167333	1.17984	44.2952	37.6233	32.4741	34.8473	617	403	386	453	lncRNA gene	predicted gene, 56901	MGI:7337715
Dnajb1	ENSMUSG00000005483		1677.92	0.14537	0.0737159	0.039353	0.167333	1.10601	21.3974	21.4459	19.5514	18.9079	2002	1543	1561	1651	protein coding gene	DnaJ heat shock protein family (Hsp40) member B1	MGI:1931874
Zfp239	ENSMUSG00000042097		310.958	-0.265273	0.155116	0.0393362	0.167333	0.832041	2.57382	2.31639	3.24607	2.92607	328	227	353	348	protein coding gene	zinc finger protein 239	MGI:1306812
Zfp781a	ENSMUSG00000079038		169.682	-0.325476	0.21793	0.0393289	0.167333	0.798035	1.0668	1.4071	1.80379	1.58401	140	142	202	194	protein coding gene	zinc finger protein 781A	MGI:2444324
Zcchc14	ENSMUSG00000061410		3370.73	-0.122924	0.0615282	0.0393762	0.167385	0.918324	16.3299	15.7922	16.9907	18.1487	3710	2759	3294	3848	protein coding gene	zinc finger, CCHC domain containing 14	MGI:2159407
Arhgap32	ENSMUSG00000041444		3335.76	-0.123076	0.0616319	0.0393941	0.167414	0.918228	7.09048	7.31007	7.61299	8.13158	3557	2820	3259	3807	protein coding gene	Rho GTPase activating protein 32	MGI:2450166
Vps37a	ENSMUSG00000031600		1573.62	-0.154112	0.0787669	0.0394459	0.167587	0.898685	6.41565	6.24131	7.42117	6.79779	1703	1274	1681	1684	protein coding gene	vacuolar protein sorting 37A	MGI:1261835
Polr3k	ENSMUSG00000038628		2564.57	-0.132973	0.0670125	0.0394769	0.167626	0.91195	31.1861	29.3933	34.4265	32.4416	2845	2062	2680	2762	protein coding gene	polymerase (RNA) III (DNA directed) polypeptide K	MGI:1914255
Gabrg2	ENSMUSG00000020436		1690.97	-0.148142	0.0754734	0.039474	0.167626	0.902412	10.1529	10.8168	11.9115	11.4931	1754	1437	1756	1853	protein coding gene	gamma-aminobutyric acid type A receptor, subunit gamma 2	MGI:95623
Igf2	ENSMUSG00000048583		162.935	-0.318912	0.209666	0.0395283	0.167797	0.801674	0.939433	0.933744	1.21308	1.33361	157	120	173	208	protein coding gene	insulin-like growth factor 2	MGI:96434
Sf3b5	ENSMUSG00000078348		1262.14	0.159483	0.0818197	0.039565	0.16788	1.11689	13.6675	13.3677	11.9418	12.0369	1533	1153	1143	1260	protein coding gene	splicing factor 3b, subunit 5	MGI:1913375
Pirt	ENSMUSG00000048070		317.926	-0.28021	0.168838	0.0395699	0.16788	0.823471	2.51126	2.6401	2.79954	3.8004	308	249	293	435	protein coding gene	phosphoinositide-interacting regulator of transient receptor potential channels	MGI:2443635
Gm37893	ENSMUSG00000103928		171.714	-0.316178	0.20678	0.039592	0.167927	0.803195	2.14994	2.50343	3.24399	3.04148	153	137	197	202	unclassified gene	predicted gene, 37893	MGI:5611121
Gm25047	ENSMUSG00000119926		45.8906	-0.389031	0.416234	0.0396479	0.168118	0.763642	11.8538	12.8457	21.2226	22.5806	36	30	55	64	snRNA gene	predicted gene, 25047	MGI:5454824
Ppm1d	ENSMUSG00000020525		1684.56	0.14926	0.0760445	0.0397391	0.168458	1.109	22.5886	20.8975	19.2998	19.6362	2093	1489	1526	1698	protein coding gene	protein phosphatase 1D magnesium-dependent, delta isoform	MGI:1858214
Adarb2	ENSMUSG00000052551		251.957	-0.278347	0.167387	0.0397977	0.168659	0.824535	0.668489	0.6384	0.847643	0.828221	256	188	277	296	protein coding gene	adenosine deaminase, RNA-specific, B2	MGI:2151118
Zfand2a	ENSMUSG00000053581		853.609	-0.191242	0.101305	0.0398147	0.168684	0.875852	9.27725	8.70507	11.0602	9.85459	923	666	939	915	protein coding gene	zinc finger, AN1-type domain 2A	MGI:2140729
Stim2	ENSMUSG00000039156		794.819	0.188444	0.0994404	0.0398607	0.16881	1.13953	6.35119	6.55007	5.68371	5.45435	952	755	727	763	protein coding gene	stromal interaction molecule 2	MGI:2151156
Atxn7	ENSMUSG00000021738		1027.5	-0.170681	0.0887591	0.0398666	0.16881	0.888423	4.67438	4.67199	5.27152	5.37663	1089	837	1048	1169	protein coding gene	ataxin 7	MGI:2179277
Sema3b	ENSMUSG00000057969		142.356	-0.345084	0.246751	0.0398858	0.168845	0.787262	0.982099	0.92289	1.10049	1.62075	137	99	131	211	protein coding gene	sema domain, immunoglobulin domain (Ig), short basic domain, secreted, (semaphorin) 3B	MGI:107561
Kif18a	ENSMUSG00000027115		1863.9	-0.148645	0.0760648	0.0399605	0.169067	0.902097	6.75345	7.14719	8.12231	7.40813	1939	1578	1990	1985	protein coding gene	kinesin family member 18A	MGI:2446977
Ints6	ENSMUSG00000035161		1296.37	-0.157329	0.0808365	0.0399603	0.169067	0.896684	2.83247	2.80096	3.1569	3.18571	1390	1057	1322	1459	protein coding gene	integrator complex subunit 6	MGI:1202397
Ddost	ENSMUSG00000028757		4004.8	0.111854	0.0558094	0.0399925	0.169154	1.08062	75.2246	77.3635	69.9435	70.7389	4657	3683	3695	4087	protein coding gene	dolichyl-di-phosphooligosaccharide-protein glycotransferase	MGI:1194508
Acap2	ENSMUSG00000049076		1833.99	-0.144406	0.0736873	0.0400032	0.169154	0.904752	9.05334	9.70859	10.5981	10.2781	1899	1566	1897	2012	protein coding gene	ArfGAP with coiled-coil, ankyrin repeat and PH domains 2	MGI:1925868
Fgfr2	ENSMUSG00000030849		192.592	0.325929	0.218811	0.0400427	0.169227	1.25347	0.858763	0.819233	0.477922	0.738987	259	190	123	208	protein coding gene	fibroblast growth factor receptor 2	MGI:95523
Sytl2	ENSMUSG00000030616		120.739	-0.345223	0.247282	0.0400376	0.169227	0.787186	0.299528	0.252223	0.402796	0.389349	122	79	140	148	protein coding gene	synaptotagmin-like 2	MGI:1933366
Gm50490	ENSMUSG00000111374		51.3026	0.389199	0.419605	0.0401422	0.169601	1.30967	4.4461	2.58334	1.99541	1.97659	94	42	36	39	pseudogene	predicted gene, 50490	MGI:6324767
Pdk1	ENSMUSG00000006494		4596.06	-0.209174	0.11335	0.0401715	0.169677	0.865033	20.9059	21.1238	26.9132	22.7831	4749	3690	5217	4830	protein coding gene	pyruvate dehydrogenase kinase, isoenzyme 1	MGI:1926119
Lrig1	ENSMUSG00000030029		496.058	0.221093	0.121407	0.0402081	0.169785	1.16562	3.76474	3.74753	3.09687	3.17989	614	470	431	484	protein coding gene	leucine-rich repeats and immunoglobulin-like domains 1	MGI:107935
Gm14226	ENSMUSG00000084897		80.2122	-0.372951	0.305422	0.0402413	0.169878	0.772202	0.781402	0.727778	1.18794	1.14278	74	53	96	101	protein coding gene	predicted gene 14226	MGI:3649244
Slc35e1	ENSMUSG00000019731		1982.27	-0.136055	0.0690222	0.0402978	0.170023	0.910004	16.2412	16.4578	18.063	18.0841	2120	1652	2012	2203	protein coding gene	solute carrier family 35, member E1	MGI:2142403
Zfp729a	ENSMUSG00000021510		727.333	-0.194566	0.103714	0.0402905	0.170023	0.873836	2.72315	2.61147	3.19117	3.03057	777	573	777	807	protein coding gene	zinc finger protein 729a	MGI:3036250
Mmp2	ENSMUSG00000031740		211.682	0.298107	0.187088	0.0403442	0.170171	1.22953	2.98661	2.54958	2.03566	2.17701	294	193	171	200	protein coding gene	matrix metallopeptidase 2	MGI:97009
Kif5c	ENSMUSG00000026764		8512.02	0.106772	0.0531474	0.040455	0.170591	1.07682	47.3678	48.7094	42.5966	46.3525	9879	7812	7581	9022	protein coding gene	kinesin family member 5C	MGI:1098269
Stxbp1	ENSMUSG00000026797		7331.58	0.121888	0.0612708	0.0404855	0.170672	1.08816	58.8535	60.1095	50.7065	58.1061	8588	6745	6314	7913	protein coding gene	syntaxin binding protein 1	MGI:107363
Spag1	ENSMUSG00000037617	YES	365.669	0.246235	0.140476	0.0404974	0.170675	1.18611	1.40449	1.39972	1.17871	1.10077	458	351	328	335	protein coding gene	sperm associated antigen 1	MGI:1349387
Efnb2	ENSMUSG00000001300		3729.35	0.132837	0.0672625	0.0405585	0.170839	1.09645	21.8954	22.3926	21.4378	18.7349	4383	3447	3662	3500	protein coding gene	ephrin B2	MGI:105097
Gmip	ENSMUSG00000036246		607.137	-0.205973	0.111473	0.0405527	0.170839	0.866954	3.91664	3.87407	4.70544	4.48095	635	483	651	678	protein coding gene	Gem-interacting protein	MGI:1926066
Alkbh5	ENSMUSG00000042650		4703.77	0.109159	0.0544342	0.0405947	0.170944	1.0786	32.008	31.3738	28.6815	29.9089	5596	4218	4279	4880	protein coding gene	alkB homolog 5, RNA demethylase	MGI:2144489
Ccdc158	ENSMUSG00000050050		249.946	0.277852	0.167862	0.0406467	0.171116	1.21239	1.73236	1.77926	1.34478	1.39515	314	248	208	236	protein coding gene	coiled-coil domain containing 158	MGI:2444555
Atmin	ENSMUSG00000047388	YES	1153.82	0.169783	0.0884979	0.0406884	0.171244	1.12489	9.43003	10.1354	8.27778	8.8856	1343	1110	1006	1181	protein coding gene	ATM interactor	MGI:2682328
9030407P20Rik	ENSMUSG00000097343		155.106	0.324364	0.218707	0.0407232	0.171275	1.25211	2.75612	3.06411	1.94123	2.27996	193	165	116	149	lncRNA gene	RIKEN cDNA 9030407P20 gene	MGI:1918818
Castor2	ENSMUSG00000015944		2348.53	-0.130084	0.0659124	0.0407162	0.171275	0.913778	11.4148	11.5512	12.3946	12.867	2520	1961	2335	2651	protein coding gene	cytosolic arginine sensor for mTORC1 subunit 2	MGI:1933384
Tafa3	ENSMUSG00000055865		400.545	-0.237588	0.13418	0.0407295	0.171275	0.848162	3.16936	3.07869	3.74093	3.87885	415	310	418	474	protein coding gene	TAFA chemokine like family member 3	MGI:3046463
Dph7	ENSMUSG00000026975		753.674	-0.19523	0.104455	0.0407745	0.171417	0.873434	11.5693	11.26	14.0158	12.6294	799	598	826	814	protein coding gene	diphthamine biosynethesis 7	MGI:1914478
Zbed5-ps	ENSMUSG00000110424		166.928	-0.316033	0.209432	0.0408557	0.171711	0.803276	1.23913	1.39795	1.88485	1.68827	151	131	196	192	pseudogene	zinc finger, BED type containing 5, pseudogene	MGI:1922729
Actr3	ENSMUSG00000026341	YES	5090.78	0.104405	0.0524771	0.0408918	0.171768	1.07505	43.6208	44.9453	41.1698	40.9247	5899	4674	4751	5165	protein coding gene	ARP3 actin-related protein 3	MGI:1921367
Zfp383	ENSMUSG00000099689		891.611	-0.181662	0.0959017	0.0408879	0.171768	0.881686	10.1943	9.85585	11.9464	11.1522	955	710	955	975	protein coding gene	zinc finger protein 383	MGI:1920979
Sipa1l1	ENSMUSG00000042700		3354.26	-0.116862	0.0587869	0.0409368	0.17191	0.922192	9.80857	9.66026	10.4383	10.7565	3668	2778	3331	3754	protein coding gene	signal-induced proliferation-associated 1 like 1	MGI:2443679
Tmem121	ENSMUSG00000049036		454.492	0.240339	0.136298	0.0409755	0.172025	1.18127	13.032	11.5998	10.9886	9.20836	599	410	431	395	protein coding gene	transmembrane protein 121	MGI:1916445
Rpl10	ENSMUSG00000008682		9213.98	-0.0922603	0.0459199	0.0410395	0.172246	0.938052	169.287	167.607	181.689	178.177	10149	7727	9295	9969	protein coding gene	ribosomal protein L10	MGI:105943
Pus7	ENSMUSG00000057541		851.183	0.186376	0.0988672	0.0410739	0.172343	1.1379	4.0776	4.47521	3.73268	3.65652	987	833	771	826	protein coding gene	pseudouridylate synthase 7	MGI:1925947
Sympk	ENSMUSG00000023118		5076.77	0.105857	0.0529683	0.0410881	0.172355	1.07613	19.5506	19.2856	17.6649	18.3189	6014	4562	4637	5259	protein coding gene	symplekin	MGI:1915438
Gm4419	ENSMUSG00000097055		152.154	0.321585	0.216144	0.0411714	0.172657	1.2497	2.53116	2.3648	1.82867	1.75107	206	148	127	133	lncRNA gene	predicted gene 4419	MGI:3782604
Xpnpep3	ENSMUSG00000022401	YES	636.184	0.203755	0.110264	0.0412478	0.172922	1.15169	3.39063	3.64111	2.94304	3.02921	752	621	557	627	protein coding gene	X-prolyl aminopeptidase 3, mitochondrial	MGI:2445217
Pnrc1	ENSMUSG00000040128		2809.93	-0.134222	0.0683265	0.0412573	0.172922	0.911161	49.9364	49.0381	51.6613	57.5887	3055	2307	2697	3288	protein coding gene	proline-rich nuclear receptor coactivator 1	MGI:1917838
4930522L14Rik	ENSMUSG00000072762		118.549	-0.343574	0.249797	0.0413714	0.173353	0.788087	1.13484	1.06151	1.70319	1.45068	114	82	146	136	protein coding gene	RIKEN cDNA 4930522L14 gene	MGI:1925270
Gm5577	ENSMUSG00000084950		732.661	0.196515	0.10559	0.0414373	0.173534	1.14593	15.3121	13.8473	12.2492	12.7554	939	653	641	730	lncRNA gene	predicted gene 5577	MGI:3648213
Zfp90	ENSMUSG00000031907		1330.18	-0.155903	0.0806666	0.0414309	0.173534	0.897571	6.32972	6.09089	7.05852	6.91844	1446	1070	1376	1475	protein coding gene	zinc finger protein 90	MGI:104786
Mier3	ENSMUSG00000032727		1360.56	-0.155527	0.0805414	0.0415906	0.174128	0.897804	7.99074	8.33053	9.33775	9.00178	1422	1140	1418	1495	protein coding gene	MIER family member 3	MGI:2442317
Mecom	ENSMUSG00000027684		23.8133	0.301761	0.456094	0.041765	0.174666	1.23265	0.115737	0.0895868	0.0419803	0.0501964	42	25	13	17	protein coding gene	MDS1 and EVI1 complex locus	MGI:95457
Ctdp1	ENSMUSG00000033323		981.63	0.177824	0.0938399	0.0417354	0.174666	1.13118	10.9127	9.89722	8.95996	9.20623	1246	869	873	981	protein coding gene	CTD phosphatase subunit 1	MGI:1926953
Champ1	ENSMUSG00000047710		1837.52	0.148539	0.0764754	0.0417568	0.174666	1.10845	19.2667	17.9891	15.9626	17.3931	2273	1632	1607	1915	protein coding gene	chromosome alignment maintaining phosphoprotein 1	MGI:1196398
Fam53c	ENSMUSG00000034300		1836.16	-0.140403	0.0721102	0.0417566	0.174666	0.907266	15.0715	14.8374	16.2048	16.9942	1988	1505	1824	2092	protein coding gene	family with sequence similarity 53, member C	MGI:1913556
Tpcn2	ENSMUSG00000048677		338.164	-0.25408	0.148365	0.0417976	0.174754	0.838522	2.37808	2.06731	2.77153	2.77156	365	244	363	397	protein coding gene	two pore segment channel 2	MGI:2385297
Polr1c	ENSMUSG00000067148		1965.94	0.141667	0.0726178	0.0418218	0.17476	1.10318	36.4993	33.9755	32.4669	31.0397	2428	1738	1843	1927	protein coding gene	polymerase (RNA) I polypeptide C	MGI:103288
Nsl1	ENSMUSG00000062510		1112.2	-0.165255	0.0863715	0.0418128	0.17476	0.891771	7.59408	7.66689	8.49063	8.80839	1176	913	1122	1273	protein coding gene	NSL1, MIS12 kinetochore complex component	MGI:2685830
Lmo2	ENSMUSG00000032698		256.503	0.275673	0.167168	0.041846	0.174813	1.21056	5.29634	5.01651	3.85366	4.21823	335	244	208	249	protein coding gene	LIM domain only 2	MGI:102811
Crk	ENSMUSG00000017776		6760.43	-0.108132	0.0544189	0.04186	0.174824	0.927788	54.0816	52.5155	59.9828	55.3118	7470	5578	7070	7130	protein coding gene	v-crk avian sarcoma virus CT10 oncogene homolog	MGI:88508
Scamp1	ENSMUSG00000021687		3110.48	0.120217	0.0608149	0.0419099	0.174984	1.0869	28.1534	26.8338	25.1447	25.2578	3767	2761	2871	3154	protein coding gene	secretory carrier membrane protein 1	MGI:1349480
Sorbs3	ENSMUSG00000022091	YES	413.712	-0.244699	0.140836	0.0419484	0.175097	0.843992	4.09424	3.83979	4.42203	5.33724	434	313	400	528	protein coding gene	sorbin and SH3 domain containing 3	MGI:700013
Slc27a4	ENSMUSG00000059316		1534.59	0.162979	0.0850161	0.0419799	0.17518	1.1196	13.7071	14.9785	11.8971	13.4149	1766	1484	1308	1613	protein coding gene	solute carrier family 27 (fatty acid transporter), member 4	MGI:1347347
Nfic	ENSMUSG00000055053		1060.58	-0.172955	0.0913366	0.0420366	0.175369	0.887024	6.06379	5.52114	6.46437	6.78526	1174	822	1068	1226	protein coding gene	nuclear factor I/C	MGI:109591
Aldh2	ENSMUSG00000029455		930.647	0.186198	0.099409	0.0420575	0.175408	1.13776	7.88303	7.22795	6.14553	6.92925	1180	832	785	968	protein coding gene	aldehyde dehydrogenase 2, mitochondrial	MGI:99600
Mettl16	ENSMUSG00000010554		1495.36	0.154263	0.0799818	0.0422072	0.175984	1.11285	4.26289	4.62819	4.02548	3.88526	1720	1436	1386	1463	protein coding gene	methyltransferase 16, N6-methyladenosine	MGI:1914743
Rmnd5a	ENSMUSG00000002222		4968.53	-0.104057	0.0523809	0.0422195	0.175988	0.930413	27.4389	27.2916	29.1967	29.7909	5435	4157	4935	5507	protein coding gene	required for meiotic nuclear division 5 homolog A	MGI:1915727
Plekha7	ENSMUSG00000045659		2204.26	-0.135234	0.0693321	0.0422413	0.176031	0.910522	6.13238	6.44236	6.75504	7.12989	2316	1871	2177	2513	protein coding gene	pleckstrin homology domain containing, family A member 7	MGI:2445094
Nr2c2	ENSMUSG00000005893		4113.14	-0.108652	0.0548925	0.0423416	0.176316	0.927454	10.357	10.1795	11.0918	11.1272	4517	3414	4128	4529	protein coding gene	nuclear receptor subfamily 2, group C, member 2	MGI:1352466
Shprh	ENSMUSG00000090112		1935.33	-0.135724	0.0695631	0.0423444	0.176316	0.910213	5.07361	5.0718	5.57757	5.63734	2084	1602	1955	2161	protein coding gene	SNF2 histone linker PHD RING helicase	MGI:1917581
Zfp217	ENSMUSG00000052056		624.213	-0.205533	0.112364	0.0423349	0.176316	0.867218	3.50867	3.74302	4.09863	4.43502	629	516	627	742	protein coding gene	zinc finger protein 217	MGI:2685408
Bltp2	ENSMUSG00000010277		6664.48	-0.099572	0.0501098	0.0424768	0.176722	0.93331	27.7871	28.9219	30.2776	30.6127	7139	5714	6638	7340	protein coding gene	bridge-like lipid transfer protein family member 2	MGI:1919753
Mfsd8	ENSMUSG00000025759		538.975	-0.21342	0.117942	0.0424688	0.176722	0.86249	1.96431	2.10029	2.39143	2.4322	540	444	561	624	protein coding gene	major facilitator superfamily domain containing 8	MGI:1919425
Zfp558	ENSMUSG00000074500		431.189	-0.243591	0.14065	0.0424605	0.176722	0.84464	3.78771	4.72402	5.36958	5.05509	391	375	473	487	protein coding gene	zinc finger protein 558	MGI:1921681
Nae1	ENSMUSG00000031878		1941.01	-0.140258	0.072178	0.0425183	0.176847	0.907357	8.77302	8.6392	10.0166	9.31545	2101	1591	2047	2082	protein coding gene	NEDD8 activating enzyme E1 subunit 1	MGI:2384561
Ano8	ENSMUSG00000034863		2770.49	-0.123607	0.0629285	0.0425608	0.176975	0.91789	15.3542	14.6271	16.4751	16.3612	3070	2249	2811	3053	protein coding gene	anoctamin 8	MGI:2687327
Bbx	ENSMUSG00000022641		1578.53	-0.151108	0.0784111	0.0425753	0.176987	0.900559	3.98494	4.15379	4.7348	4.37843	1653	1325	1676	1695	protein coding gene	bobby sox HMG box containing	MGI:1917758
Chn2	ENSMUSG00000004633		555.711	-0.214883	0.119289	0.0426482	0.177242	0.861616	3.1758	3.60882	4.01852	4.04058	539	471	582	640	protein coding gene	chimerin 2	MGI:1917243
Nsmaf	ENSMUSG00000028245		1932.15	-0.140212	0.0722497	0.0427442	0.177592	0.907386	8.27873	8.71691	9.67281	9.17777	2023	1638	2017	2093	protein coding gene	neutral sphingomyelinase (N-SMase) activation associated factor	MGI:1341864
Klhdc4	ENSMUSG00000040263		1157.15	0.162332	0.085057	0.042791	0.177686	1.11909	12.7262	12.9944	11.1689	11.5583	1378	1082	1032	1168	protein coding gene	kelch domain containing 4	MGI:2384569
Lrrc41	ENSMUSG00000028703		1610.52	0.162018	0.0848336	0.0428017	0.177686	1.11885	16.8962	18.8657	14.9042	16.6717	1832	1573	1379	1687	protein coding gene	leucine rich repeat containing 41	MGI:2441984
Ufc1	ENSMUSG00000062963		1776.91	0.146196	0.0757162	0.0427994	0.177686	1.10665	34.5587	35.7115	32.8794	30.1171	2089	1660	1696	1699	protein coding gene	ubiquitin-fold modifier conjugating enzyme 1	MGI:1913405
mt-Tl1	ENSMUSG00000064340		95.7687	0.362643	0.294272	0.0428377	0.17769	1.28578	54.3345	65.3133	32.104	46.4785	119	110	60	95	tRNA gene	mitochondrially encoded tRNA leucine 1	MGI:102482
Slc6a7	ENSMUSG00000052026		36.0855	0.35221	0.460688	0.0428339	0.17769	1.27651	0.636365	0.439629	0.209738	0.340939	64	34	18	32	protein coding gene	solute carrier family 6 (neurotransmitter transporter, L-proline), member 7	MGI:2147363
Dlgap5	ENSMUSG00000037544		1755.68	-0.151906	0.0790731	0.0428306	0.17769	0.900061	9.18888	9.69818	11.1751	9.99165	1826	1482	1895	1853	protein coding gene	DLG associated protein 5	MGI:2183453
Gpcpd1	ENSMUSG00000027346		1768.56	-0.142692	0.0736999	0.0428727	0.177787	0.905828	8.65389	9.18862	10.0091	9.81649	1842	1504	1818	1950	protein coding gene	glycerophosphocholine phosphodiesterase 1	MGI:104898
Kctd18	ENSMUSG00000054770		778.47	-0.189775	0.102232	0.0429005	0.177854	0.876743	2.13549	2.1763	2.61697	2.38722	809	634	846	844	protein coding gene	potassium channel tetramerisation domain containing 18	MGI:3603813
Trim46	ENSMUSG00000042766		1028.36	0.170911	0.0903351	0.0431214	0.178673	1.12577	11.4329	10.992	9.54568	10.1314	1266	936	902	1047	protein coding gene	tripartite motif-containing 46	MGI:2673000
H2ac23	ENSMUSG00000094248		356.448	-0.247041	0.14402	0.0431187	0.178673	0.842623	26.3254	25.2347	33.6088	30.1193	369	272	402	394	protein coding gene	H2A clustered histone 23	MGI:2448302
Rybp	ENSMUSG00000072872		655.951	-0.200006	0.109232	0.0432763	0.179266	0.870547	5.16556	4.71624	5.7655	5.83691	715	502	681	754	protein coding gene	RING1 and YY1 binding protein	MGI:1929059
Layn	ENSMUSG00000060594		24.0809	0.286722	0.439214	0.0434391	0.179696	1.21987	0.412241	0.665481	0.1999	0.274173	29	36	12	18	protein coding gene	layilin	MGI:2685357
Arhgdig	ENSMUSG00000073433		401.092	0.237958	0.136766	0.0434099	0.179696	1.17932	10.4745	11.4031	8.559	9.32569	479	401	334	398	protein coding gene	Rho GDP dissociation inhibitor gamma	MGI:108430
Abhd8	ENSMUSG00000007950		2275.09	0.132761	0.0682853	0.0434371	0.179696	1.09639	22.5498	22.8609	21.2997	19.8805	2686	2094	2165	2210	protein coding gene	abhydrolase domain containing 8	MGI:1918946
Vps37b	ENSMUSG00000066278		2340.97	0.131764	0.067707	0.0434199	0.179696	1.09563	33.0043	35.3348	31.0507	30.9178	2688	2213	2158	2350	protein coding gene	vacuolar protein sorting 37B	MGI:1916724
2810002D19Rik	ENSMUSG00000045464		376.91	-0.23998	0.138567	0.0434308	0.179696	0.846757	4.809	4.48941	5.80585	5.59424	397	285	409	431	lncRNA gene	RIKEN cDNA 2810002D19 gene	MGI:1913707
Pdcd4	ENSMUSG00000024975		1926.8	0.139321	0.0719359	0.0434851	0.179797	1.10139	25.8881	24.2617	22.9003	22.3673	2370	1708	1789	1911	protein coding gene	programmed cell death 4	MGI:107490
Mob1b	ENSMUSG00000006262		1433.46	-0.152467	0.0795893	0.0434871	0.179797	0.899711	3.37364	3.60804	3.91876	3.90295	1481	1218	1468	1599	protein coding gene	MOB kinase activator 1B	MGI:1915723
Adamts4	ENSMUSG00000006403		941.281	-0.175849	0.0936851	0.0435054	0.179824	0.885247	6.88448	7.28618	7.91753	8.29228	967	787	949	1087	protein coding gene	ADAM metallopeptidase with thrombospondin type 1 motif 4	MGI:1339949
Czib	ENSMUSG00000028608		1731.14	-0.147876	0.0769893	0.0435545	0.179929	0.902578	11.6904	10.8306	13.0157	12.1747	1923	1370	1827	1869	protein coding gene	CXXC motif containing zinc binding protein	MGI:1921348
Rapgef5	ENSMUSG00000041992		1110.39	-0.173756	0.0924113	0.0435476	0.179929	0.886532	3.20882	3.07909	3.82623	3.36944	1198	884	1219	1174	protein coding gene	Rap guanine nucleotide exchange factor (GEF) 5	MGI:2444365
Zfp369	ENSMUSG00000021514		1192.03	-0.161656	0.0850692	0.0436436	0.1802	0.893999	5.96981	5.91685	6.50711	6.929	1274	971	1185	1380	protein coding gene	zinc finger protein 369	MGI:2176229
Mpv17	ENSMUSG00000107283		762.576	-0.188939	0.102138	0.0436392	0.1802	0.877251	8.21482	8.85371	9.77652	9.98969	771	639	783	875	protein coding gene	MpV17 mitochondrial inner membrane protein	MGI:97138
Zfp788	ENSMUSG00000074165		1359.51	-0.160742	0.0845106	0.0436555	0.1802	0.894565	11.9138	10.8717	13.3428	12.4366	1512	1061	1445	1473	protein coding gene	zinc finger protein 788	MGI:1914857
Hecw2	ENSMUSG00000042807		266.139	-0.267131	0.162232	0.0436877	0.180284	0.83097	0.692982	0.715425	0.895772	0.887084	262	208	289	313	protein coding gene	HECT, C2 and WW domain containing E3 ubiquitin protein ligase 2	MGI:2685817
Tle2	ENSMUSG00000034771		272.077	-0.266122	0.161153	0.0437076	0.180318	0.831552	1.5358	1.46029	1.94167	1.85208	279	204	301	314	protein coding gene	transducin-like enhancer of split 2	MGI:104635
Slc49a3	ENSMUSG00000029490		22.5687	0.286235	0.438475	0.0437876	0.180452	1.21945	0.237274	0.216821	0.112725	0.0893289	37	26	15	13	protein coding gene	solute carrier family 49 member 3	MGI:2442629
Creld1	ENSMUSG00000030284		934.253	0.175385	0.0934419	0.0437687	0.180452	1.12927	9.13507	9.07187	8.2129	7.69952	1134	866	870	892	protein coding gene	cysteine-rich with EGF-like domains 1	MGI:2152539
Tbl1xr1	ENSMUSG00000027630		1406.6	0.15005	0.0782001	0.0437864	0.180452	1.10961	6.48501	6.46744	5.8011	5.7742	1686	1293	1287	1401	protein coding gene	transducin (beta)-like 1X-linked receptor 1	MGI:2441730
Npm3	ENSMUSG00000056209		1011.67	-0.168127	0.0891375	0.0437811	0.180452	0.889997	31.0998	30.8008	35.3292	35.0861	1078	821	1045	1135	protein coding gene	nucleoplasmin 3	MGI:894653
Septin5	ENSMUSG00000072214		2310.26	0.128247	0.0659338	0.0439061	0.180845	1.09297	18.2932	18.5091	16.4908	16.9913	2726	2121	2097	2363	protein coding gene	septin 5	MGI:1195461
Mrip-ps	ENSMUSG00000098404		39.3275	-0.352941	0.441475	0.0439067	0.180845	0.782986	1.02005	1.23173	2.60418	1.6395	28	26	61	42	pseudogene	Mom radiation induced polyposis, pseudogene	MGI:3645947
Vangl1	ENSMUSG00000027860		251.71	-0.278844	0.173808	0.0440389	0.181341	0.824251	1.28728	1.09525	1.6375	1.44087	269	176	292	281	protein coding gene	VANGL planar cell polarity 1	MGI:2159344
Gltp	ENSMUSG00000011884		1094.43	-0.162906	0.0863163	0.0440856	0.181484	0.893224	22.6029	22.6197	25.5083	25.698	1163	895	1120	1234	protein coding gene	glycolipid transfer protein	MGI:1929253
Serf2	ENSMUSG00000074884		3493.26	-0.123767	0.0635437	0.0441263	0.181554	0.917788	24.0809	23.3639	27.2192	24.7539	3836	2862	3700	3680	protein coding gene	small EDRK-rich factor 2	MGI:1337041
9630028B13Rik	ENSMUSG00000051295		1058.07	-0.178077	0.0956691	0.0441252	0.181554	0.88388	11.1435	11.3028	11.9165	13.8354	1109	865	1012	1285	lncRNA gene	RIKEN cDNA 9630028B13 gene	MGI:2442281
Gfra1	ENSMUSG00000025089		1084.51	-0.185997	0.100508	0.0442348	0.181951	0.879041	7.71688	6.522	8.73537	7.77292	1234	802	1192	1160	protein coding gene	glial cell line derived neurotrophic factor family receptor alpha 1	MGI:1100842
Ttll13	ENSMUSG00000045467		49.7696	0.373331	0.39099	0.0442811	0.182043	1.29534	0.523057	0.608048	0.334339	0.322693	66	59	36	38	protein coding gene	tubulin tyrosine ligase-like family, member 13	MGI:1920845
Cct8	ENSMUSG00000025613		8940.32	0.0953904	0.0482866	0.0442807	0.182043	1.06835	116.407	115.987	111.358	105.72	10497	8043	8569	8897	protein coding gene	chaperonin containing TCP1 subunit 8	MGI:107183
Itga4	ENSMUSG00000027009		270.663	-0.270268	0.166055	0.0442989	0.182067	0.829165	0.60512	0.720002	0.838313	0.842655	247	226	292	321	protein coding gene	integrin alpha 4	MGI:96603
Aldh1a1	ENSMUSG00000053279		3025.82	0.368552	0.323255	0.0443544	0.182246	1.29106	29.5486	28.5213	22.6864	14.3965	4260	3162	2791	1937	protein coding gene	aldehyde dehydrogenase family 1, subfamily A1	MGI:1353450
Srsf7	ENSMUSG00000024097		12106.5	-0.103489	0.0525794	0.0443684	0.182255	0.930779	127.254	127.599	144.196	130.391	13192	10172	12756	12615	protein coding gene	serine and arginine-rich splicing factor 7	MGI:1926232
Scn3a	ENSMUSG00000057182		1270.28	-0.160462	0.0847294	0.0443967	0.182322	0.894738	3.83256	4.1757	4.5953	4.43963	1295	1085	1325	1400	protein coding gene	sodium channel, voltage-gated, type III, alpha	MGI:98249
Ppp1r16b	ENSMUSG00000037754		145.098	-0.321327	0.225322	0.044455	0.182512	0.800333	0.487878	0.58409	0.703318	0.77171	126	116	155	186	protein coding gene	protein phosphatase 1, regulatory subunit 16B	MGI:2151841
Ercc8	ENSMUSG00000021694		567.199	-0.205836	0.114137	0.0444946	0.182625	0.867036	2.60735	2.66946	3.11312	3.11011	583	459	594	649	protein coding gene	excision repaiross-complementing rodent repair deficiency, complementation group 8	MGI:1919241
Gm2788	ENSMUSG00000085995		381.079	-0.241382	0.140898	0.0445572	0.182833	0.845935	1.03092	1.1439	1.39522	1.26975	368	314	425	423	lncRNA gene	predicted gene 2788	MGI:3780956
Mex3d	ENSMUSG00000048696		2425.78	-0.126084	0.0650185	0.0445922	0.182928	0.916315	27.0097	27.9926	30.1282	30.1772	2576	2053	2452	2686	protein coding gene	mex3 RNA binding family member D	MGI:2681847
Usp9x	ENSMUSG00000031010	YES	4211.71	-0.108405	0.0553321	0.0446467	0.183102	0.927613	10.2613	10.613	11.3636	11.2048	4510	3587	4262	4596	protein coding gene	ubiquitin specific peptidase 9, X chromosome	MGI:894681
Rpl13	ENSMUSG00000000740		9691.39	-0.0954915	0.0484732	0.0447146	0.183243	0.935953	142.454	137.491	153.53	146.322	10795	8012	9928	10348	protein coding gene	ribosomal protein L13	MGI:105922
Cmtm3	ENSMUSG00000031875		430.477	-0.230884	0.132501	0.0447102	0.183243	0.852113	5.33277	4.77233	6.3165	5.95994	465	320	470	485	protein coding gene	CKLF-like MARVEL transmembrane domain containing 3	MGI:2447162
Podn	ENSMUSG00000028600		278.455	-0.268157	0.164595	0.0447173	0.183243	0.83038	2.05694	2.47399	2.84873	2.88356	253	234	299	331	protein coding gene	podocan	MGI:2674939
Zranb2	ENSMUSG00000028180		6484.26	-0.104358	0.053207	0.0447792	0.183448	0.930219	36.2761	35.3803	39.9637	37.3179	7160	5370	6731	6874	protein coding gene	zinc finger, RAN-binding domain containing 2	MGI:1858211
Rad52	ENSMUSG00000030166		648.285	-0.196995	0.108297	0.04482	0.183566	0.872366	4.14362	3.91744	4.70927	4.72704	696	506	675	741	protein coding gene	RAD52 homolog, DNA repair protein	MGI:101949
Zfta	ENSMUSG00000053080		6730.12	-0.0958417	0.0487203	0.0449239	0.183942	0.935726	35.7687	35.9763	38.0983	38.739	7345	5681	6676	7424	protein coding gene	zinc finger translocation associated	MGI:1919667
Sae1	ENSMUSG00000052833		5260.22	0.102447	0.0521802	0.0449504	0.183952	1.07359	82.6376	80.3699	75.0215	76.4249	6267	4687	4855	5409	protein coding gene	SUMO1 activating enzyme subunit 1	MGI:1929264
Hivep1	ENSMUSG00000021366		1773.61	-0.154274	0.0812971	0.0449454	0.183952	0.898584	6.92331	7.03386	7.27123	8.39759	1879	1468	1684	2127	protein coding gene	human immunodeficiency virus type I enhancer binding protein 1	MGI:96100
Rab3a	ENSMUSG00000031840		2398.84	0.144593	0.075478	0.0449877	0.184028	1.10542	44.9718	43.2309	36.7572	42.4161	2922	2160	2038	2572	protein coding gene	RAB3A, member RAS oncogene family	MGI:97843
Ddhd2	ENSMUSG00000061313		1014.07	-0.176481	0.0949394	0.0450171	0.184028	0.884858	5.47239	4.78997	5.8565	5.93058	1141	768	1042	1154	protein coding gene	DDHD domain containing 2	MGI:1919358
Selenop	ENSMUSG00000064373		292.365	-0.267185	0.16403	0.0450004	0.184028	0.830939	3.30154	3.74493	4.85739	4.06702	274	239	344	315	protein coding gene	selenoprotein P	MGI:894288
Ggnbp1	ENSMUSG00000048731		50.4362	-0.369282	0.394556	0.0450173	0.184028	0.774168	0.282119	0.218561	0.492392	0.379478	47	28	70	59	protein coding gene	gametogenetin binding protein 1	MGI:3055306
Ccser2	ENSMUSG00000058690		1505.29	-0.145984	0.0764286	0.0450323	0.18404	0.903763	6.27127	6.40767	7.04979	7.08609	1596	1254	1531	1683	protein coding gene	coiled-coil serine rich 2	MGI:101859
E2f6	ENSMUSG00000057469		1799.9	-0.13896	0.0723869	0.0450606	0.184057	0.908173	11.9731	11.418	13.0318	12.9202	1980	1452	1839	1994	protein coding gene	E2F transcription factor 6	MGI:1354159
Zfp940	ENSMUSG00000050855		408.614	-0.230213	0.132351	0.0450512	0.184057	0.852509	2.35606	2.35455	2.81371	2.8921	419	322	427	480	protein coding gene	zinc finger protein 940	MGI:2446235
Pfdn5	ENSMUSG00000001289		3076.7	0.125328	0.0646763	0.045088	0.18407	1.09076	91.8507	87.2746	84.9523	78.5726	3739	2732	2951	2985	protein coding gene	prefoldin 5	MGI:1928753
Sec61a1	ENSMUSG00000030082		4207.45	0.107687	0.0549982	0.0450791	0.18407	1.0775	24.8999	25.5072	23.129	23.4922	4895	3856	3880	4310	protein coding gene	SEC61 translocon subunit alpha 1	MGI:1858417
Chmp1b2	ENSMUSG00000031242		1196.61	-0.160892	0.0852945	0.0451337	0.184208	0.894472	6.97641	6.78131	8.03612	7.52169	1291	965	1269	1299	protein coding gene	charged multivesicular body protein 1B2	MGI:1914278
Tenm2	ENSMUSG00000049336		949.582	0.201566	0.111343	0.0452897	0.184795	1.14995	3.56054	3.38044	2.58113	3.32589	1193	871	738	1040	protein coding gene	teneurin transmembrane protein 2	MGI:1345184
Gabarapl2	ENSMUSG00000031950		1370.75	0.150839	0.0792941	0.0453162	0.18482	1.11021	24.3909	23.961	21.3509	21.8267	1656	1251	1237	1383	protein coding gene	GABA type A receptor associated protein like 2	MGI:1890602
Rbm10	ENSMUSG00000031060		3137.84	0.115705	0.059442	0.0453202	0.18482	1.0835	33.8756	34.472	31.2698	31.5462	3674	2875	2894	3193	protein coding gene	RNA binding motif protein 10	MGI:2384310
Aatf	ENSMUSG00000018697		842.527	0.179205	0.0966922	0.0453704	0.184926	1.13226	11.936	12.4484	10.6165	10.5898	1000	802	759	828	protein coding gene	apoptosis antagonizing transcription factor	MGI:1929608
Rps7	ENSMUSG00000061477		9217.41	-0.0989242	0.0505063	0.0453679	0.184926	0.933729	172.803	169.619	190.453	177.294	10168	7675	9563	9736	protein coding gene	ribosomal protein S7	MGI:1333818
Pot1b	ENSMUSG00000024174		1469.3	-0.147499	0.077183	0.0454382	0.185153	0.902814	10.2057	10.2538	11.5636	11.2769	1570	1213	1518	1619	protein coding gene	protection of telomeres 1B	MGI:1920086
Tmppe	ENSMUSG00000079260		153.391	-0.315113	0.218797	0.0454789	0.185269	0.803788	1.80542	1.63126	2.55535	2.16066	154	107	186	172	protein coding gene	transmembrane protein with metallophosphoesterase domain	MGI:5317335
Kcna5	ENSMUSG00000045534		1402.46	0.154557	0.0815966	0.0455114	0.185352	1.11308	19.3477	20.9278	17.5551	18.2442	1617	1345	1252	1423	protein coding gene	potassium voltage-gated channel, shaker-related subfamily, member 5	MGI:96662
Serinc1	ENSMUSG00000019877		9966.9	-0.092762	0.0472209	0.0455244	0.185356	0.937726	72.3322	72.9111	79.4729	75.7383	10878	8432	10199	10630	protein coding gene	serine incorporator 1	MGI:1926228
Mars2	ENSMUSG00000046994		719.932	-0.189184	0.103402	0.0455367	0.185356	0.877102	2.24071	2.34212	2.63293	2.68038	739	594	741	825	protein coding gene	methionine-tRNA synthetase 2 (mitochondrial)	MGI:2444136
Psmd11	ENSMUSG00000017428		2550.52	0.131814	0.0684724	0.045556	0.185385	1.09567	15.9178	16.6183	14.108	15.3891	2967	2382	2244	2677	protein coding gene	proteasome (prosome, macropain) 26S subunit, non-ATPase, 11	MGI:1916327
Apba2	ENSMUSG00000030519		4533.15	0.117059	0.06033	0.0455961	0.185449	1.08452	47.2652	48.7008	41.9245	46.1452	5278	4182	3995	4809	protein coding gene	amyloid beta precursor protein binding family A member 2	MGI:1261791
Snx5	ENSMUSG00000027423		2635.54	-0.124631	0.0644898	0.0455909	0.185449	0.917239	23.4718	23.2627	26.3434	24.8782	2863	2182	2742	2832	protein coding gene	sorting nexin 5	MGI:1916428
Tmem92	ENSMUSG00000075610		49.2725	0.365816	0.402497	0.0456596	0.185658	1.28861	1.14305	1.07919	0.78902	0.486563	73	53	43	29	protein coding gene	transmembrane protein 92	MGI:3034723
Gsn	ENSMUSG00000026879	YES	162.819	0.316139	0.21952	0.0456781	0.185684	1.24499	2.38637	2.24281	1.43639	1.94103	220	159	113	167	protein coding gene	gelsolin	MGI:95851
Nrp2	ENSMUSG00000025969		484.302	0.219775	0.124766	0.0457325	0.185855	1.16455	1.70904	1.75239	1.37246	1.51521	591	466	405	489	protein coding gene	neuropilin 2	MGI:1100492
Zfp763	ENSMUSG00000067430		1005.69	-0.167328	0.0895953	0.0457739	0.185974	0.89049	10.359	10.1783	11.8235	11.5331	1076	813	1048	1118	protein coding gene	zinc finger protein 763	MGI:1920701
Asic2	ENSMUSG00000020704		139.25	0.322267	0.229204	0.0458089	0.186067	1.25029	1.34119	1.60832	1.04466	1.07568	167	154	111	125	protein coding gene	acid-sensing ion channel 2	MGI:1100867
Tfb1m	ENSMUSG00000036983		306.6	0.253814	0.152326	0.0458225	0.186072	1.19236	3.55823	3.76342	2.85769	3.0095	375	305	257	296	protein coding gene	transcription factor B1, mitochondrial	MGI:2146851
Itpr3	ENSMUSG00000042644		80.6968	-0.357732	0.305414	0.0458601	0.186176	0.780391	0.280972	0.266628	0.467196	0.374299	74	54	105	92	protein coding gene	inositol 1,4,5-triphosphate receptor 3	MGI:96624
Usp42	ENSMUSG00000051306		1562.32	0.146409	0.0769057	0.0459199	0.186319	1.10681	10.2986	10.2013	9.48245	8.89986	1876	1429	1474	1513	protein coding gene	ubiquitin specific peptidase 42	MGI:1924050
1700109H08Rik	ENSMUSG00000008307		280.75	-0.261842	0.160092	0.0459092	0.186319	0.834023	2.97486	3.33043	4.01037	3.91861	266	229	306	327	protein coding gene	RIKEN cDNA 1700109H08 gene	MGI:1924286
Glrx2	ENSMUSG00000018196		2078.6	-0.134211	0.0699387	0.0459415	0.186357	0.911168	8.91635	8.55912	9.90439	9.40764	2284	1686	2165	2249	protein coding gene	glutaredoxin 2	MGI:1916617
Stoml2	ENSMUSG00000028455	YES	2565.7	0.123473	0.0639098	0.0459584	0.186376	1.08935	34.0064	34.8798	31.8968	31.0232	3001	2367	2402	2555	protein coding gene	stomatin (Epb7.2)-like 2	MGI:1913842
Cdk17	ENSMUSG00000020015		1532.67	0.152851	0.0807425	0.0460105	0.186453	1.11176	10.3654	10.2463	9.69379	8.68931	1847	1404	1474	1445	protein coding gene	cyclin dependent kinase 17	MGI:97517
Pacsin1	ENSMUSG00000040276		1755.31	0.142898	0.0748937	0.046014	0.186453	1.10412	11.3203	10.6672	9.63119	10.1449	2157	1563	1566	1804	protein coding gene	protein kinase C and casein kinase substrate in neurons 1	MGI:1345181
Tmem132e	ENSMUSG00000020701		952.969	-0.180134	0.0977321	0.0460016	0.186453	0.882621	7.13638	7.53425	7.90114	8.95251	978	794	924	1145	protein coding gene	transmembrane protein 132E	MGI:2685490
Fancb	ENSMUSG00000047757		370.254	-0.24461	0.145133	0.0461232	0.186845	0.844044	4.3211	4.38388	5.83758	4.90323	373	291	430	395	protein coding gene	Fanconi anemia, complementation group B	MGI:2448558
Alg2	ENSMUSG00000039740		3529.46	0.111322	0.057301	0.0461516	0.186911	1.08022	41.0337	41.5888	37.9432	38.257	4134	3222	3262	3597	protein coding gene	ALG2 alpha-1,3/1,6-mannosyltransferase	MGI:1914731
Alg11	ENSMUSG00000063362		1230.54	-0.155377	0.0824423	0.0461847	0.186946	0.897897	9.01678	9.11286	10.2509	10.1351	1306	1015	1267	1370	protein coding gene	ALG11 alpha-1,2-mannosyltransferase	MGI:2142632
Zfp937	ENSMUSG00000060336		155.226	-0.314404	0.219462	0.0461747	0.186946	0.804183	1.88546	1.75134	2.22386	2.75497	154	110	155	210	protein coding gene	zinc finger protein 937	MGI:3644476
Wipf1	ENSMUSG00000075284		398.874	0.232882	0.135244	0.0462266	0.186966	1.17518	2.83434	2.93052	2.2733	2.46449	488	388	334	396	protein coding gene	WAS/WASL interacting protein family, member 1	MGI:2178801
Lypla1	ENSMUSG00000025903		1776.44	-0.141739	0.0744053	0.0462067	0.186966	0.906426	9.38426	8.88766	10.4411	9.88595	1958	1426	1859	1925	protein coding gene	lysophospholipase 1	MGI:1344588
Pals1	ENSMUSG00000021112		1510.77	-0.149256	0.0788245	0.0462212	0.186966	0.901716	6.25038	6.36241	7.32462	6.78519	1602	1254	1602	1623	protein coding gene	protein associated with LIN7 1, MAGUK family member	MGI:1927339
Hsd17b7	ENSMUSG00000026675		594.995	-0.20156	0.112282	0.0462653	0.187073	0.86961	4.26713	4.04834	4.92976	4.85269	636	464	627	675	protein coding gene	hydroxysteroid (17-beta) dehydrogenase 7	MGI:1330808
Pkn2	ENSMUSG00000004591		3249.89	-0.11478	0.0592572	0.0462925	0.187084	0.923523	9.52578	9.24388	10.2873	10.1244	3582	2673	3301	3553	protein coding gene	protein kinase N2	MGI:109211
Nfrkb	ENSMUSG00000042185		1729.75	-0.143263	0.0754234	0.0462855	0.187084	0.905469	5.75143	5.51662	6.05668	6.48816	1894	1397	1702	1994	protein coding gene	nuclear factor related to kappa B binding protein	MGI:2442410
Ccdc177	ENSMUSG00000062961		508.815	0.212191	0.119625	0.0463203	0.187132	1.15845	3.74761	3.67821	3.12006	3.13245	632	477	449	493	protein coding gene	coiled-coil domain containing 177	MGI:2686414
Dapl1	ENSMUSG00000026989		4165.83	-0.10784	0.0554894	0.0463403	0.187132	0.927976	225.085	232.693	245.626	249.073	4463	3548	4156	4609	protein coding gene	death associated protein-like 1	MGI:1923997
Esyt2	ENSMUSG00000021171		1444.3	-0.146909	0.0776576	0.0463412	0.187132	0.903184	5.84661	5.73755	6.52666	6.41324	1561	1178	1487	1598	protein coding gene	extended synaptotagmin-like protein 2	MGI:1261845
Zbtb4	ENSMUSG00000018750		781.885	-0.192993	0.106552	0.0464656	0.187585	0.874789	3.25273	3.65932	4.22707	3.81537	771	667	855	844	protein coding gene	zinc finger and BTB domain containing 4	MGI:1922830
Lrpprc	ENSMUSG00000024120		1874.78	0.137212	0.0718801	0.0465793	0.187944	1.09978	8.87117	9.11687	7.9184	8.31905	2203	1741	1678	1928	protein coding gene	leucine-rich PPR-motif containing	MGI:1919666
Gm49584	ENSMUSG00000116645		68.2769	-0.362551	0.340584	0.0465766	0.187944	0.777788	2.76	3.32327	5.63017	4.10749	54	50	94	75	lncRNA gene	predicted gene, 49584	MGI:6214984
Fgfr1op2	ENSMUSG00000040242		1846.91	-0.14356	0.0759169	0.046689	0.188337	0.905282	14.3902	14.9821	17.1415	15.5624	1941	1554	1973	1959	protein coding gene	FGFR1 oncogene partner 2	MGI:1914779
Ddx31	ENSMUSG00000026806		386.753	0.239608	0.141111	0.0467329	0.188464	1.18067	4.78685	4.56155	4.12201	3.51984	494	362	363	339	protein coding gene	DEAD/H box helicase 31	MGI:2682639
Cib2	ENSMUSG00000037493	YES	366.053	0.239663	0.141248	0.046758	0.188466	1.18072	10.4191	11.4359	8.73729	9.06456	436	368	312	354	protein coding gene	calcium and integrin binding family member 2	MGI:1929293
Smtn	ENSMUSG00000020439		788.839	-0.191227	0.105416	0.0467541	0.188466	0.875861	6.9427	5.96807	7.47626	7.57328	888	587	816	904	protein coding gene	smoothelin	MGI:1354727
Dlgap3	ENSMUSG00000042388		2807.82	0.135057	0.0706955	0.0467875	0.188535	1.09814	25.2838	25.344	21.392	24.3974	3338	2573	2410	3006	protein coding gene	DLG associated protein 3	MGI:3039563
Ier5	ENSMUSG00000056708		2349.75	0.126042	0.0656312	0.0468738	0.188803	1.0913	29.436	28.8043	26.937	26.1761	2816	2119	2199	2337	protein coding gene	immediate early response 5	MGI:1337072
Hmg20a	ENSMUSG00000032329		3177.92	-0.116681	0.0604847	0.0468788	0.188803	0.922307	12.4014	12.9665	13.6754	13.9265	3373	2712	3174	3535	protein coding gene	high mobility group 20A	MGI:1914117
Usp5	ENSMUSG00000038429		4137.85	0.126355	0.065841	0.0469748	0.18914	1.09153	35.0966	37.6607	31.246	35.0101	4736	3908	3598	4409	protein coding gene	ubiquitin specific peptidase 5 (isopeptidase T)	MGI:1347343
Tgif1	ENSMUSG00000047407		953.482	-0.173126	0.0938211	0.0470857	0.189536	0.886919	5.96614	6.31758	7.24123	6.79075	980	798	1015	1041	protein coding gene	TGFB-induced factor homeobox 1	MGI:1194497
AI987944	ENSMUSG00000056383		377.909	-0.243256	0.144846	0.0471103	0.189585	0.844837	3.37404	3.17688	4.40438	3.67942	395	286	440	402	protein coding gene	expressed sequence AI987944	MGI:2142079
Mttp	ENSMUSG00000028158		338.775	0.247739	0.148691	0.047149	0.189641	1.18734	2.25684	2.43253	2.01749	1.76787	409	339	312	299	protein coding gene	microsomal triglyceride transfer protein	MGI:106926
Nrn1	ENSMUSG00000039114		975.132	0.177535	0.0965601	0.0471432	0.189641	1.13095	17.1907	18.7909	16.4517	14.8797	1129	949	922	912	protein coding gene	neuritin 1	MGI:1915654
Chchd2	ENSMUSG00000070493		3023.55	0.120607	0.0626623	0.047176	0.189699	1.08719	55.7358	52.2253	49.0084	49.9058	3693	2661	2771	3086	protein coding gene	coiled-coil-helix-coiled-coil-helix domain containing 2	MGI:1261428
Gnl3	ENSMUSG00000042354		1531.1	-0.150662	0.0800559	0.0471975	0.189736	0.900837	9.09854	9.27715	10.7938	9.79136	1621	1271	1641	1628	protein coding gene	guanine nucleotide binding protein nucleolar 3	MGI:1353651
Oxr1	ENSMUSG00000022307		2116.85	-0.147131	0.0779833	0.0472488	0.189892	0.903044	11.6228	10.1158	12.535	11.7804	2422	1621	2229	2291	protein coding gene	oxidation resistance 1	MGI:2179326
Jup	ENSMUSG00000001552		1518.02	0.16066	0.0860285	0.0472703	0.189928	1.1178	9.6359	9.79755	7.91874	9.26461	1811	1416	1270	1625	protein coding gene	junction plakoglobin	MGI:96650
Hnf4g	ENSMUSG00000017688		55.7662	-0.362949	0.366475	0.0472992	0.189994	0.777574	0.413523	0.324679	0.649174	0.585224	53	32	71	70	protein coding gene	hepatocyte nuclear factor 4, gamma	MGI:1353604
Ehbp1	ENSMUSG00000042302		1360.25	0.153022	0.0814417	0.0474169	0.190417	1.1119	9.93529	9.22745	8.54268	8.54818	1690	1207	1240	1357	protein coding gene	EH domain binding protein 1	MGI:2667252
Trim59	ENSMUSG00000034317		3386.73	-0.121307	0.0632534	0.0475415	0.190849	0.919355	36.4102	38.5535	42.4405	39.4521	3564	2902	3545	3604	protein coding gene	tripartite motif-containing 59	MGI:1914199
Zfp799	ENSMUSG00000095253		1128.75	-0.159061	0.0852658	0.047552	0.190849	0.895608	6.41211	6.48928	7.30035	7.25592	1195	930	1161	1262	protein coding gene	zinc finger protein 799	MGI:2443934
Gm8066	ENSMUSG00000106237		112.986	-0.331597	0.250676	0.047562	0.190849	0.794656	7.13131	7.80454	10.26	10.9702	101	85	124	145	lncRNA gene	predicted gene 8066	MGI:3646351
Ebf4	ENSMUSG00000053552		645.237	-0.196989	0.109973	0.0476535	0.191166	0.872369	7.43938	6.81188	8.49475	8.20956	703	495	685	724	protein coding gene	early B cell factor 4	MGI:2385972
Dnah7a	ENSMUSG00000096141		73.7295	0.357635	0.320522	0.0476871	0.191184	1.28132	0.246768	0.299971	0.191739	0.158075	92	86	61	55	protein coding gene	dynein, axonemal, heavy chain 7A	MGI:2685838
Syne2	ENSMUSG00000063450	YES	3487.86	-0.124722	0.065205	0.0476879	0.191184	0.917181	4.86259	4.80542	5.0016	5.59067	3795	2884	3331	4072	protein coding gene	spectrin repeat containing, nuclear envelope 2	MGI:2449316
Pyurf	ENSMUSG00000043162		543.086	-0.206904	0.116974	0.0476957	0.191184	0.866395	5.36716	5.44651	6.57039	6.21315	560	437	585	605	protein coding gene	Pigy upstream reading frame	MGI:1913709
Gm26660	ENSMUSG00000097601		150.72	-0.310091	0.217405	0.0477341	0.191288	0.806591	0.713646	0.818043	1.00975	1.07056	135	119	163	189	lncRNA gene	predicted gene, 26660	MGI:5477154
Prkca	ENSMUSG00000050965		934.987	0.172089	0.0934046	0.0477762	0.191406	1.12669	4.18154	4.42743	3.8202	3.71343	1098	894	856	910	protein coding gene	protein kinase C, alpha	MGI:97595
Ikzf5	ENSMUSG00000040167		1246.05	-0.154207	0.0824392	0.0478484	0.191645	0.898626	7.94308	7.97852	9.10482	8.78695	1327	1025	1298	1370	protein coding gene	IKAROS family zinc finger 5	MGI:1914393
Slc35f3	ENSMUSG00000057060		44.4635	0.356133	0.40372	0.0479649	0.192006	1.27999	0.675069	0.638449	0.419519	0.328795	66	48	35	30	protein coding gene	solute carrier family 35, member F3	MGI:2444426
Ppm1e	ENSMUSG00000046442		2099.99	0.132044	0.0693809	0.0479515	0.192006	1.09585	12.825	12.6845	11.227	11.9082	2510	1909	1875	2175	protein coding gene	protein phosphatase 1E (PP2C domain containing)	MGI:2444096
Atg9a	ENSMUSG00000033124		713.405	-0.189764	0.105172	0.0479764	0.192006	0.876749	4.42764	4.46709	4.95182	5.37476	745	578	711	844	protein coding gene	autophagy related 9A	MGI:2138446
Rpe	ENSMUSG00000026005		1230.1	-0.157745	0.0846409	0.0480083	0.192084	0.896425	14.8176	14.0047	16.694	15.8302	1347	979	1295	1343	protein coding gene	ribulose-5-phosphate-3-epimerase	MGI:1913896
Rbm8a	ENSMUSG00000038374		3226.99	0.118098	0.0615578	0.0481044	0.192418	1.0853	41.7643	39.4761	38.008	36.5794	3921	2850	3045	3205	protein coding gene	RNA binding motif protein 8a	MGI:1913129
Gm43054	ENSMUSG00000104569		44.7465	-0.352026	0.403224	0.0481733	0.192643	0.783483	1.23962	1.61201	2.72375	2.28297	32	32	60	55	unclassified gene	predicted gene 43054	MGI:5663191
Slc1a5	ENSMUSG00000001918		922.879	-0.174641	0.0952949	0.0482408	0.192813	0.885988	8.3539	7.64073	9.30884	9.0305	1018	716	968	1027	protein coding gene	solute carrier family 1 (neutral amino acid transporter), member 5	MGI:105305
Angptl2	ENSMUSG00000004105		295.745	-0.256613	0.15795	0.0482412	0.192813	0.837051	1.50357	1.74273	1.98543	2.07226	276	246	311	355	protein coding gene	angiopoietin-like 2	MGI:1347002
Rps4l	ENSMUSG00000063171		925.683	0.30261	0.207659	0.0482794	0.192908	1.23337	32.0881	29.6767	19.5837	26.3786	1250	889	651	959	pseudogene	ribosomal protein S4-like	MGI:1913434
Dusp8	ENSMUSG00000037887		2386.91	0.130633	0.0686775	0.0482903	0.192908	1.09477	19.8154	20.0713	17.3292	18.8742	2818	2195	2103	2505	protein coding gene	dual specificity phosphatase 8	MGI:106626
Foxo1	ENSMUSG00000044167		423.6	0.229953	0.134944	0.0484603	0.193264	1.1728	1.97207	2.18933	1.80619	1.62188	499	426	390	383	protein coding gene	forkhead box O1	MGI:1890077
Atp5me	ENSMUSG00000050856		1366.3	0.157461	0.0845366	0.0484101	0.193264	1.11532	96.2846	86.0273	82.2143	79.8204	1732	1190	1262	1340	protein coding gene	ATP synthase membrane subunit e	MGI:106636
Ap2s1	ENSMUSG00000008036		2376.34	0.124357	0.0652002	0.0484563	0.193264	1.09002	64.976	66.0716	59.0772	60.4995	2793	2184	2167	2427	protein coding gene	adaptor-related protein complex 2, sigma 1 subunit	MGI:2141861
Smc1a	ENSMUSG00000041133		7634.91	0.102487	0.0530828	0.0484808	0.193264	1.07362	54.6581	51.8418	51.0998	47.8625	9208	6716	7346	7525	protein coding gene	structural maintenance of chromosomes 1A	MGI:1344345
Rpl22	ENSMUSG00000028936		7548.16	-0.0982997	0.0508492	0.0484513	0.193264	0.934133	99.9688	94.1577	105.432	102.997	8498	6155	7648	8171	protein coding gene	ribosomal protein L22	MGI:99262
Atg16l2	ENSMUSG00000047767		618.02	-0.196069	0.109827	0.048414	0.193264	0.872926	2.64445	2.57652	3.07525	3.03288	654	490	649	700	protein coding gene	autophagy related 16 like 2	MGI:1920933
Dpf3	ENSMUSG00000021221		522.729	-0.207755	0.118105	0.0484752	0.193264	0.865883	4.48065	4.47464	5.34744	5.25204	543	417	553	594	protein coding gene	double PHD fingers 3	MGI:1917377
Ryr1	ENSMUSG00000030592		144.728	-0.312666	0.222467	0.0484575	0.193264	0.805153	0.218057	0.216243	0.273918	0.321062	139	106	149	191	protein coding gene	ryanodine receptor 1, skeletal muscle	MGI:99659
Cks1b	ENSMUSG00000028044		1673.65	-0.139768	0.0741545	0.0485053	0.193311	0.907665	54.5903	54.7749	62.0482	59.3419	1795	1385	1741	1821	protein coding gene	CDC28 protein kinase 1b	MGI:1889208
Ncan	ENSMUSG00000002341		1824.37	0.15272	0.0817463	0.0485338	0.193324	1.11166	10.3138	10.5094	8.55027	9.99064	2167	1698	1533	1959	protein coding gene	neurocan	MGI:104694
Ift25	ENSMUSG00000063172	YES	408.902	-0.233849	0.138186	0.0485271	0.193324	0.850363	7.40777	6.38626	8.7972	8.0616	448	297	454	455	protein coding gene	intraflagellar transport 25	MGI:1920188
Amn1	ENSMUSG00000068250		886.902	-0.174921	0.095725	0.0485477	0.193329	0.885816	1.63915	1.76137	1.95486	1.93513	904	747	920	996	protein coding gene	antagonist of mitotic exit network 1	MGI:2442933
Grb14	ENSMUSG00000026888		387.298	0.235159	0.139183	0.0486389	0.193495	1.17704	2.25913	2.3428	1.75935	2.00704	474	378	315	393	protein coding gene	growth factor receptor bound protein 14	MGI:1355324
Rps20	ENSMUSG00000028234		9010.05	-0.09013	0.0464117	0.0486179	0.193495	0.939438	83.7226	82.1764	89.417	87.5249	9975	7529	9091	9732	protein coding gene	ribosomal protein S20	MGI:1914677
Tet1	ENSMUSG00000047146		1343.18	-0.152063	0.0814793	0.0486378	0.193495	0.899962	3.07506	3.28723	3.54126	3.58698	1388	1141	1364	1511	protein coding gene	tet methylcytosine dioxygenase 1	MGI:1098693
Zmym1	ENSMUSG00000043872		936.7	-0.170242	0.0927111	0.0486403	0.193495	0.888693	8.16636	8.14919	9.53134	9.07645	993	762	989	1030	protein coding gene	zinc finger, MYM domain containing 1	MGI:1915560
Cdca4	ENSMUSG00000047832		2177.38	-0.129404	0.0682014	0.0486841	0.193569	0.914209	19.0963	19.2427	21.6518	20.532	2341	1814	2265	2349	protein coding gene	cell division cycle associated 4	MGI:1919213
Ocel1	ENSMUSG00000002396		164.259	-0.299876	0.205395	0.0486814	0.193569	0.812322	0.748932	0.780383	1.00142	1.04427	156	125	178	203	protein coding gene	occludin/ELL domain containing 1	MGI:1924340
Doc2b	ENSMUSG00000020848		1770.7	0.136059	0.0719752	0.0487539	0.193747	1.0989	16.5529	16.5526	15.1465	14.7834	2108	1621	1646	1757	protein coding gene	double C2, beta	MGI:1100497
Gm56610	ENSMUSG00000120670		109.572	-0.329732	0.252436	0.0487544	0.193747	0.795684	3.24924	3.27257	4.59161	4.71043	102	79	123	138	lncRNA gene	predicted gene, 56610	MGI:7337134
Lpar6	ENSMUSG00000033446		610.354	-0.205067	0.116514	0.048901	0.194279	0.867498	3.8303	4.22227	5.02367	4.47118	604	512	676	658	protein coding gene	lysophosphatidic acid receptor 6	MGI:1914418
Smpd2	ENSMUSG00000019822		1238.46	0.163926	0.08886	0.0490676	0.194841	1.12033	10.7914	12.0898	9.74507	10.4053	1408	1213	1085	1267	protein coding gene	sphingomyelin phosphodiesterase 2, neutral	MGI:1278330
Ush2a	ENSMUSG00000026609	YES	339.638	-0.245735	0.148971	0.0490681	0.194841	0.843386	0.654364	0.706976	0.898881	0.783779	331	275	388	370	protein coding gene	usherin	MGI:1341292
Abtb1	ENSMUSG00000030083		1173.25	-0.161888	0.0877104	0.0491318	0.195044	0.893855	8.59984	8.98513	9.50012	10.3771	1221	981	1151	1375	protein coding gene	ankyrin repeat and BTB domain containing 1	MGI:1933148
Slc26a11	ENSMUSG00000039908		271.21	-0.267615	0.169769	0.0491452	0.195046	0.830691	2.26715	2.87421	3.27932	3.24245	239	233	295	319	protein coding gene	solute carrier family 26, member 11	MGI:2444589
Fads3	ENSMUSG00000024664		554.903	-0.209463	0.119958	0.0491621	0.195062	0.864859	4.84949	5.55473	6.2756	6.03818	537	473	593	624	protein coding gene	fatty acid desaturase 3	MGI:1928740
4933425D22Rik	ENSMUSG00000107164		28.8532	0.309211	0.434326	0.0493862	0.1959	1.23903	0.935205	0.802142	0.396403	0.469063	47	31	17	22	lncRNA gene	RIKEN cDNA 4933425D22 gene	MGI:1914009
Ppcs	ENSMUSG00000028636		176.577	0.299587	0.205552	0.0494081	0.195936	1.23079	5.18467	4.57803	4.0255	3.29213	243	165	161	144	protein coding gene	phosphopantothenoylcysteine synthetase	MGI:1915237
Txnrd1	ENSMUSG00000020250		3915.27	0.109061	0.0569226	0.049423	0.195944	1.07853	22.5058	22.0774	20.1726	21.024	4657	3513	3562	4060	protein coding gene	thioredoxin reductase 1	MGI:1354175
Trim41	ENSMUSG00000040365		2446.72	0.121971	0.0641564	0.04949	0.196159	1.08822	28.09	28.4237	25.797	25.8767	2880	2241	2257	2476	protein coding gene	tripartite motif-containing 41	MGI:2384814
Med19	ENSMUSG00000027080		1490.8	0.149813	0.0803592	0.0495082	0.19618	1.10943	29.4712	29.8897	27.7928	25.2524	1772	1382	1426	1417	protein coding gene	mediator complex subunit 19	MGI:1914234
Gm14286	ENSMUSG00000087445		167.694	0.299507	0.20589	0.0495759	0.196397	1.23072	16.827	15.2598	12.7136	11.3086	228	159	147	143	lncRNA gene	predicted gene 14286	MGI:3650190
Tubg1	ENSMUSG00000035198		2065.63	0.130138	0.0688513	0.0496053	0.196463	1.0944	36.4357	37.7321	34.091	33.2606	2411	1920	1925	2054	protein coding gene	tubulin, gamma 1	MGI:101834
Isca1	ENSMUSG00000044792		1471.21	0.15045	0.0808259	0.0496823	0.196716	1.10992	5.47975	5.82082	5.23418	4.85124	1709	1396	1393	1412	protein coding gene	iron-sulfur cluster assembly 1	MGI:1916296
Adam15	ENSMUSG00000028041		426.938	-0.223368	0.130841	0.0496995	0.196729	0.856563	2.34612	2.55089	2.94526	2.94384	421	352	451	493	protein coding gene	ADAM metallopeptidase domain 15	MGI:1333882
Gm56730	ENSMUSG00000121069		39.5474	-0.335571	0.419096	0.0497111	0.196729	0.79247	0.227149	0.205876	0.483979	0.31715	33	23	60	43	lncRNA gene	predicted gene, 56730	MGI:7337373
Abcd1	ENSMUSG00000031378		616.609	0.201286	0.114076	0.0497274	0.196742	1.14972	6.03689	6.31009	4.93009	5.5583	739	594	515	635	protein coding gene	ATP-binding cassette, sub-family D member 1	MGI:1349215
Zfp141	ENSMUSG00000092416		636.855	-0.195268	0.110035	0.0497502	0.196781	0.873411	4.83277	4.52819	5.33362	5.61559	687	495	647	745	protein coding gene	zinc finger protein 141	MGI:3584269
Vamp1	ENSMUSG00000030337		443.033	-0.224137	0.131385	0.0497725	0.196818	0.856107	1.62347	1.44103	1.78408	1.91642	482	329	452	531	protein coding gene	vesicle-associated membrane protein 1	MGI:1313276
Dync1li1	ENSMUSG00000032435		2653.75	0.123352	0.0650332	0.049837	0.19702	1.08926	27.6538	27.9776	24.559	26.2381	3126	2432	2369	2768	protein coding gene	dynein cytoplasmic 1 light intermediate chain 1	MGI:2135610
E4f1	ENSMUSG00000024137		1247.48	-0.161629	0.0878237	0.0498609	0.19702	0.894015	10.8501	9.56327	11.6681	11.4693	1409	955	1293	1390	protein coding gene	E4F transcription factor 1	MGI:109530
Zfp932	ENSMUSG00000066613		323.269	-0.243195	0.147483	0.0498624	0.19702	0.844872	3.35955	3.51137	4.19451	4.27269	321	258	342	381	protein coding gene	zinc finger protein 932	MGI:1916754
Tubgcp5	ENSMUSG00000033790	YES	1137.31	-0.158362	0.0858381	0.0499035	0.197132	0.896042	4.69548	4.59075	5.12517	5.35166	1225	921	1141	1303	protein coding gene	tubulin, gamma complex component 5	MGI:2178836
Gm43597	ENSMUSG00000107096		386.614	-0.230378	0.136663	0.0499771	0.197372	0.852411	3.00936	2.85312	3.67424	3.45491	406	296	423	435	lncRNA gene	predicted gene 43597	MGI:5663734
Cebpa	ENSMUSG00000034957		71.6224	0.351246	0.315392	0.050035	0.197549	1.27566	1.3121	1.25013	0.806862	0.84913	101	74	53	61	protein coding gene	CCAAT/enhancer binding protein alpha	MGI:99480
Coasy	ENSMUSG00000001755		1150.62	0.158182	0.085778	0.050097	0.197742	1.11588	16.7221	16.2936	15.033	14.2576	1400	1049	1074	1114	protein coding gene	Coenzyme A synthase	MGI:1918993
Lpin1	ENSMUSG00000020593		552.231	-0.204023	0.116585	0.0502202	0.198177	0.868127	1.91051	2.05393	2.31161	2.35755	554	458	572	638	protein coding gene	lipin 1	MGI:1891340
Enho	ENSMUSG00000028445		760.851	0.181594	0.100795	0.0502457	0.198227	1.13414	25.4742	24.3539	21.5671	21.6865	944	694	682	750	protein coding gene	energy homeostasis associated	MGI:1916888
Mrpl47	ENSMUSG00000037531		852.758	0.176616	0.0975332	0.0503001	0.198297	1.13023	8.19882	7.79987	7.20141	6.75912	1058	774	793	814	protein coding gene	mitochondrial ribosomal protein L47	MGI:1921850
Col18a1	ENSMUSG00000001435		1637.13	0.145621	0.0781646	0.0503135	0.198297	1.10621	9.49635	9.59644	8.13344	8.97348	1947	1513	1423	1717	protein coding gene	collagen, type XVIII, alpha 1	MGI:88451
Kansl1	ENSMUSG00000018412		3888.94	-0.106336	0.055632	0.0503157	0.198297	0.928944	21.1474	21.0804	22.9431	22.6599	4245	3254	3930	4245	protein coding gene	KAT8 regulatory NSL complex subunit 1	MGI:1923969
Shank1	ENSMUSG00000038738		2290.11	-0.143448	0.0770059	0.0503135	0.198297	0.905353	8.12303	7.87798	8.24431	9.5695	2494	1860	2160	2742	protein coding gene	SH3 and multiple ankyrin repeat domains 1	MGI:3613677
Tank	ENSMUSG00000064289		754.417	-0.192802	0.10869	0.0503285	0.198297	0.874905	4.23561	4.63873	5.52313	4.81543	754	635	839	800	protein coding gene	TRAF family member-associated Nf-kappa B activator	MGI:107676
Rbm39	ENSMUSG00000027620		16421.6	-0.0976963	0.0509924	0.0503961	0.198409	0.934524	88.9881	88.0763	99.6547	90.3181	18050	13738	17249	17097	protein coding gene	RNA binding motif protein 39	MGI:2157953
C2cd5	ENSMUSG00000030279		2828.6	-0.123071	0.0651084	0.0503814	0.198409	0.918231	8.57671	8.02708	9.32582	8.86448	3161	2275	2933	3049	protein coding gene	C2 calcium-dependent domain containing 5	MGI:1921991
Adgrg6	ENSMUSG00000039116		78.6648	-0.347966	0.30848	0.0503943	0.198409	0.785691	0.218438	0.174806	0.27239	0.333087	78	48	83	111	protein coding gene	adhesion G protein-coupled receptor G6	MGI:1916151
Gm37254	ENSMUSG00000104394		162.345	0.30629	0.217164	0.0504094	0.198411	1.23652	1.65033	2.07762	1.26531	1.46737	188	182	123	156	unclassified non-coding RNA gene	predicted gene, 37254	MGI:5610482
Cdc34	ENSMUSG00000020307		1467.66	0.150565	0.0812116	0.0504838	0.198601	1.11	36.4882	40.1409	33.6969	34.6161	1675	1417	1320	1483	protein coding gene	cell division cycle 34	MGI:102657
Kctd10	ENSMUSG00000001098		1718.21	0.142207	0.0761709	0.0504729	0.198601	1.10359	18.1523	16.6043	15.6883	15.5986	2141	1506	1579	1717	protein coding gene	potassium channel tetramerisation domain containing 10	MGI:2141207
Fyco1	ENSMUSG00000025241		1928.48	-0.131585	0.070071	0.0505647	0.198868	0.912828	7.91772	8.15562	8.91173	8.79867	2049	1623	1968	2125	protein coding gene	FYVE and coiled-coil domain containing 1	MGI:107277
Lrp6	ENSMUSG00000030201		2947.29	-0.116182	0.0613219	0.0505949	0.198935	0.922626	8.03261	7.9898	8.89657	8.54805	3207	2453	3031	3185	protein coding gene	low density lipoprotein receptor-related protein 6	MGI:1298218
Dele1	ENSMUSG00000024442		2140.49	-0.127824	0.0679376	0.0506919	0.199265	0.915211	10.8658	10.5824	11.6024	11.971	2342	1754	2134	2408	protein coding gene	DAP3 binding cell death enhancer 1	MGI:1914089
Rpl10a	ENSMUSG00000037805		6346.6	-0.0964303	0.0503842	0.050705	0.199265	0.935344	98.8876	96.7206	106.589	103.107	7020	5280	6457	6831	protein coding gene	ribosomal protein L10A	MGI:1343877
Gm38057	ENSMUSG00000102143		79.7554	-0.345752	0.303519	0.0507959	0.199571	0.786897	0.833926	0.695158	1.06495	1.27162	78	50	85	111	unclassified gene	predicted gene, 38057	MGI:5611285
Sgip1	ENSMUSG00000028524		2401.16	-0.128722	0.0685151	0.0508727	0.199822	0.914641	8.68949	8.83079	9.22878	10.0277	2572	2010	2331	2770	protein coding gene	SH3-domain GRB2-like (endophilin) interacting protein 1	MGI:1920344
Ipo13	ENSMUSG00000033365		1662.38	0.140057	0.0750681	0.0509022	0.199886	1.10195	16.0844	16.1953	14.0984	14.967	1976	1530	1478	1716	protein coding gene	importin 13	MGI:2385205
Laptm4a	ENSMUSG00000020585		5807.23	-0.0968278	0.0506441	0.0509416	0.199989	0.935087	117.388	119.236	125.54	128.078	6304	4924	5753	6419	protein coding gene	lysosomal-associated protein transmembrane 4A	MGI:108017
Foxp1	ENSMUSG00000030067	YES	912.41	0.178576	0.0990592	0.0509784	0.200082	1.13177	2.84893	2.65876	2.25295	2.54034	1144	821	772	952	protein coding gene	forkhead box P1	MGI:1914004
Med1	ENSMUSG00000018160		2900.62	-0.11814	0.0624908	0.0509973	0.200105	0.921375	12.4881	12.1187	13.7358	13.1045	3192	2382	2996	3126	protein coding gene	mediator complex subunit 1	MGI:1100846
N6amt1	ENSMUSG00000044442		653.213	-0.190802	0.107865	0.0510486	0.200255	0.876118	3.72307	3.91967	4.38911	4.49773	667	540	671	752	protein coding gene	N-6 adenine-specific DNA methyltransferase 1 (putative)	MGI:1915018
Apba3	ENSMUSG00000004931		677.599	-0.190738	0.107661	0.0511335	0.200484	0.876157	8.78032	8.02805	9.94223	9.64951	741	521	716	760	protein coding gene	amyloid beta precursor protein binding family A member 3	MGI:1888527
Cartpt	ENSMUSG00000021647		147.2	-0.303957	0.216097	0.0511308	0.200484	0.810028	3.86155	3.73132	5.21658	5.08595	144	107	166	177	protein coding gene	CART prepropeptide	MGI:1351330
Fhip1b	ENSMUSG00000044465		2178.91	0.12979	0.0690964	0.0512048	0.200712	1.09413	7.73494	7.23632	6.75162	6.86182	2673	1923	1991	2213	protein coding gene	FHF complex subunit HOOK interacting protein 1B	MGI:1921599
Sorcs1	ENSMUSG00000043531		2777.59	-0.12036	0.0638043	0.0512322	0.200768	0.919958	12.197	12.2859	12.9588	13.771	2999	2323	2719	3160	protein coding gene	sortilin-related VPS10 domain containing receptor 1	MGI:1929666
Lgals8	ENSMUSG00000057554		509.871	-0.208769	0.120736	0.0512823	0.200913	0.865275	4.97695	4.84199	5.61471	6.02936	536	401	516	606	protein coding gene	lectin, galactose binding, soluble 8	MGI:1928481
Gsg1l	ENSMUSG00000046182		234.986	0.272863	0.177437	0.051296	0.200915	1.2082	2.44416	2.79246	1.89244	2.17	280	246	185	232	protein coding gene	GSG1-like	MGI:2685483
Aqr	ENSMUSG00000040383		2644.6	0.12605	0.0670399	0.0513454	0.201057	1.0913	8.9926	9.20814	7.93081	8.64731	3100	2441	2333	2782	protein coding gene	aquarius	MGI:1276102
Wdfy3	ENSMUSG00000043940		3680.57	-0.119934	0.0636377	0.0513841	0.201156	0.92023	8.91703	8.88547	9.20484	10.2267	3996	3062	3520	4277	protein coding gene	WD repeat and FYVE domain containing 3	MGI:1096875
Smoc1	ENSMUSG00000021136		984.697	0.174153	0.096541	0.0514025	0.201177	1.1283	11.5683	11.7826	9.4815	10.8947	1181	925	826	1038	protein coding gene	SPARC related modular calcium binding 1	MGI:1929878
Slc37a4	ENSMUSG00000032114		1140.45	-0.167753	0.0924703	0.0514177	0.201185	0.890228	14.3594	14.6205	17.6701	15.3222	1198	938	1258	1193	protein coding gene	solute carrier family 37 (glucose-6-phosphate transporter), member 4	MGI:1316650
Ahrr	ENSMUSG00000021575		73.283	0.349613	0.323841	0.0514554	0.201281	1.27422	0.431637	0.301878	0.242284	0.22931	119	64	57	59	protein coding gene	aryl-hydrocarbon receptor repressor	MGI:1333776
Gm48700	ENSMUSG00000113055		23.6172	0.261616	0.405302	0.0514762	0.20131	1.19882	0.248322	0.343754	0.0938712	0.171666	31	33	10	20	unclassified gene	predicted gene, 48700	MGI:6098336
Gm42970	ENSMUSG00000106446		63.8804	0.351141	0.335698	0.0515511	0.201552	1.27557	2.10228	2.40445	1.33569	1.49271	83	73	45	55	unclassified gene	predicted gene 42970	MGI:5663107
Csnk2b	ENSMUSG00000024387		2309.08	0.123655	0.0657783	0.0515733	0.201587	1.08949	44.7149	45.9537	41.256	41.5044	2699	2133	2125	2338	protein coding gene	casein kinase 2, beta polypeptide	MGI:88548
Kctd12b	ENSMUSG00000041633		84.2725	-0.339192	0.28894	0.0515985	0.201633	0.790484	0.516528	0.553697	0.826157	0.77037	74	61	101	103	protein coding gene	potassium channel tetramerisation domain containing 12b	MGI:2444667
Wfdc1	ENSMUSG00000023336		59.1672	0.347353	0.376131	0.0517111	0.202022	1.27222	1.69108	2.05442	1.46022	0.762959	76	71	56	32	protein coding gene	WAP four-disulfide core domain 1	MGI:1915116
Leo1	ENSMUSG00000042487		1772.47	0.135411	0.0726416	0.0518237	0.20241	1.09841	15.2354	14.5744	13.5561	13.4175	2156	1586	1637	1772	protein coding gene	Leo1, Paf1/RNA polymerase II complex component	MGI:2685031
Hpgd	ENSMUSG00000031613		160.768	0.301136	0.213109	0.0519073	0.202477	1.23211	3.84563	4.68338	3.05207	3.24857	189	177	128	149	protein coding gene	hydroxyprostaglandin dehydrogenase 15 (NAD)	MGI:108085
Fam110b	ENSMUSG00000049119		666.025	0.194369	0.110374	0.0518993	0.202477	1.14422	3.61571	3.20188	2.8903	2.95742	862	587	588	658	protein coding gene	family with sequence similarity 110, member B	MGI:1916593
Fam83d	ENSMUSG00000027654		739.174	-0.182129	0.102176	0.0518622	0.202477	0.881402	6.53827	6.81757	7.59161	7.80577	762	611	755	849	protein coding gene	family with sequence similarity 83, member D	MGI:1919128
Gm56812	ENSMUSG00000120920		175.548	-0.291445	0.200247	0.0518737	0.202477	0.817083	4.95002	4.29137	6.05436	6.23153	183	122	191	215	lncRNA gene	predicted gene, 56812	MGI:7337537
Map4k1	ENSMUSG00000037337		154.32	-0.301721	0.214977	0.0518847	0.202477	0.811284	1.6026	1.70775	2.41275	2.06304	144	118	185	173	protein coding gene	mitogen-activated protein kinase kinase kinase kinase 1	MGI:1346882
Ergic2	ENSMUSG00000030304		2939.52	-0.126889	0.0677571	0.0519467	0.202479	0.915804	16.5139	15.8082	18.6899	16.8276	3244	2388	3133	3085	protein coding gene	ERGIC and golgi 2	MGI:1914706
Prxl2c	ENSMUSG00000021482		835.752	-0.173972	0.0967381	0.0519477	0.202479	0.886399	7.91624	7.79596	8.83901	9.14956	890	674	848	960	protein coding gene	peroxiredoxin like 2C	MGI:1913379
Myef2l	ENSMUSG00000049230		359.791	-0.23561	0.142729	0.0519272	0.202479	0.849326	7.167	6.54593	8.74964	8.06055	383	269	399	402	protein coding gene	myelin expression factor 2 like	MGI:3641855
Birc5	ENSMUSG00000017716	YES	2759.41	-0.124461	0.0664379	0.0520621	0.202873	0.917346	29.4429	30.6434	34.2673	31.5703	2925	2341	2905	2927	protein coding gene	baculoviral IAP repeat-containing 5	MGI:1203517
Ccdc93	ENSMUSG00000026339		943.988	-0.168203	0.0931118	0.052215	0.203417	0.889951	2.90831	3.08162	3.46776	3.34714	972	792	989	1044	protein coding gene	coiled-coil domain containing 93	MGI:1918079
C4a	ENSMUSG00000015451		79.2855	0.342281	0.301738	0.0523425	0.2035	1.26776	0.557313	0.638629	0.426777	0.360668	101	89	66	61	protein coding gene	complement C4A (Rodgers blood group)	MGI:98320
Agfg2	ENSMUSG00000029722		615.976	0.196243	0.111825	0.052343	0.2035	1.14571	6.46003	7.03747	5.74335	5.77957	721	604	547	602	protein coding gene	ArfGAP with FG repeats 2	MGI:2443267
Stk40	ENSMUSG00000042608		1281.48	0.153308	0.0835931	0.0522797	0.2035	1.11212	13.2835	12.266	11.4727	11.3013	1597	1134	1177	1268	protein coding gene	serine/threonine kinase 40	MGI:1921428
Ecd	ENSMUSG00000021810		1584.97	0.141908	0.0766863	0.0523347	0.2035	1.10336	11.4209	11.4692	9.94565	10.6302	1888	1458	1403	1640	protein coding gene	ecdysoneless cell cycle regulator	MGI:1917851
Etf1	ENSMUSG00000024360		4218.28	0.106594	0.0563037	0.0522793	0.2035	1.07668	44.8991	46.801	43.1053	41.7588	4863	3898	3984	4221	protein coding gene	eukaryotic translation termination factor 1	MGI:2385071
Npepps	ENSMUSG00000001441		5569.35	0.103757	0.0547851	0.0523251	0.2035	1.07457	30.9511	31.3008	27.8337	29.9007	6513	5065	4998	5872	protein coding gene	aminopeptidase puromycin sensitive	MGI:1101358
2410006H16Rik	ENSMUSG00000086841		712.373	-0.18655	0.105427	0.0523062	0.2035	0.878704	12.355	12.3127	14.9424	13.6629	749	574	773	773	lncRNA gene	RIKEN cDNA 2410006H16 gene	MGI:1916471
Gm45871	ENSMUSG00000110277		268.843	-0.255546	0.161238	0.0522998	0.2035	0.83767	3.91731	3.7789	4.67404	4.99118	275	204	280	327	protein coding gene	predicted gene 45871	MGI:5804986
Pmm1	ENSMUSG00000022474		2042.64	-0.12899	0.0690342	0.0524734	0.203955	0.914471	26.8722	25.8086	28.7883	29.1782	2249	1661	2056	2279	protein coding gene	phosphomannomutase 1	MGI:1353418
Cercam	ENSMUSG00000039787		306.402	0.254642	0.160078	0.0525115	0.204051	1.19304	3.87692	3.94902	2.7639	3.47086	383	300	233	320	protein coding gene	cerebral endothelial cell adhesion molecule	MGI:2139134
Necap2	ENSMUSG00000028923		869.684	-0.178944	0.100378	0.0525719	0.204234	0.88335	10.3452	9.92793	12.4085	10.9429	935	690	957	923	protein coding gene	NECAP endocytosis associated 2	MGI:1913397
Arhgap1	ENSMUSG00000027247		1567.37	0.148371	0.0807167	0.0526015	0.204296	1.10832	14.3706	15.6981	12.9448	13.9049	1794	1507	1379	1620	protein coding gene	Rho GTPase activating protein 1	MGI:2445003
Tom1l2	ENSMUSG00000000538		2150.88	0.125645	0.067173	0.0526997	0.204522	1.091	10.0068	9.92362	8.99306	9.17757	2561	1953	1964	2192	protein coding gene	target of myb1-like 2 (chicken)	MGI:2443306
Tox	ENSMUSG00000041272		3088.47	0.125023	0.0668626	0.0526962	0.204522	1.09053	16.4809	16.4807	14.1818	15.8705	3662	2816	2689	3291	protein coding gene	thymocyte selection-associated high mobility group box	MGI:2181659
Limch1	ENSMUSG00000037736		1658.99	-0.137183	0.0740776	0.0526839	0.204522	0.909293	5.31677	5.12175	5.81564	5.75345	1817	1346	1696	1835	protein coding gene	LIM and calponin homology domains 1	MGI:1924819
Arpc4	ENSMUSG00000079426		2233.26	0.123552	0.0660815	0.0527226	0.204558	1.08941	39.0543	39.0253	35.8075	35.492	2647	2034	2071	2245	protein coding gene	actin related protein 2/3 complex, subunit 4	MGI:1915339
Pcsk4	ENSMUSG00000020131		183.675	0.285381	0.194315	0.0528132	0.204823	1.21873	2.61638	2.86039	2.11639	2.0468	226	190	156	165	protein coding gene	proprotein convertase subtilisin/kexin type 4	MGI:97514
	ENSMUSG00000121730		138.211	-0.320716	0.247891	0.0528176	0.204823	0.800673	1.97345	1.2996	2.10508	2.54835	156	79	142	188
Mir186	ENSMUSG00000065431		55.4708	-0.345221	0.357745	0.0528864	0.205037	0.787187	22.6688	23.2067	41.8256	33.5927	47	37	74	65	miRNA gene	microRNA 186	MGI:2676850
Tox2	ENSMUSG00000074607		7690.11	0.241317	0.144416	0.0529095	0.20504	1.18207	93.5302	99.735	70.9973	86.7655	9289	7617	6017	8042	protein coding gene	TOX high mobility group box family member 2	MGI:3611233
Pum1	ENSMUSG00000028580		4679.66	0.103743	0.0548639	0.0529274	0.20504	1.07456	31.2691	31.4643	28.3541	29.8349	5486	4245	4245	4885	protein coding gene	pumilio RNA-binding family member 1	MGI:1931749
Zfp809	ENSMUSG00000057982		384.611	-0.238293	0.14614	0.0529228	0.20504	0.847748	4.13015	4.9346	5.93815	5.16933	357	328	438	417	protein coding gene	zinc finger protein 809	MGI:2143362
Wdr26	ENSMUSG00000038733		6526.11	-0.0925283	0.0487418	0.0529525	0.205085	0.937878	29.5393	29.4929	31.4674	31.6121	7157	5495	6506	7148	protein coding gene	WD repeat domain 26	MGI:1923825
Cdc27	ENSMUSG00000020687	YES	2714.67	-0.124598	0.0668009	0.0529867	0.205165	0.91726	15.7136	16.4713	18.3308	16.9373	2867	2311	2854	2884	protein coding gene	cell division cycle 27	MGI:102685
Slc38a10	ENSMUSG00000061306		4051.74	0.114501	0.060809	0.053022	0.205198	1.0826	25.5673	25.4596	22.3743	24.5614	4794	3671	3580	4298	protein coding gene	solute carrier family 38, member 10	MGI:1919305
Nup37	ENSMUSG00000035351	YES	871.091	-0.170421	0.094938	0.0530103	0.205198	0.888583	9.374	9.60752	10.9369	10.717	911	718	907	972	protein coding gene	nucleoporin 37	MGI:1919964
2810001A02Rik	ENSMUSG00000120224		358.994	-0.248311	0.155632	0.0530772	0.205359	0.841882	19.9927	16.4375	25.0812	20.4513	397	251	425	379	lncRNA gene	RIKEN cDNA 2810001A02 gene	MGI:1919396
Mettl1	ENSMUSG00000006732		489.312	0.21096	0.123451	0.0531349	0.20553	1.15746	7.26825	6.9241	5.7289	6.21026	617	452	415	492	protein coding gene	methyltransferase 1, tRNA methylguanosine	MGI:1339986
Gm33869	ENSMUSG00000112358		211.356	-0.277955	0.1867	0.0531977	0.205721	0.824759	2.0708	2.48029	2.79709	3.09478	190	175	219	265	protein coding gene	predicted gene, 33869	MGI:5593028
Ckap4	ENSMUSG00000046841		3652.62	0.115738	0.0616894	0.0532371	0.205821	1.08353	48.5785	47.0835	42.1306	45.7808	4382	3266	3243	3854	protein coding gene	cytoskeleton-associated protein 4	MGI:2444926
Rtel1	ENSMUSG00000038685		1882.15	-0.131566	0.0709477	0.0532881	0.205966	0.91284	10.4038	10.6079	11.379	11.7745	2010	1576	1876	2123	protein coding gene	regulator of telomere elongation helicase 1	MGI:2139369
Ankrd29	ENSMUSG00000057766		274.819	0.25189	0.158619	0.0533837	0.206283	1.19077	2.90492	2.92353	2.28919	2.37286	345	267	232	263	protein coding gene	ankyrin repeat domain 29	MGI:2687055
Yars1	ENSMUSG00000028811		2715.05	0.118162	0.0631239	0.0534073	0.206322	1.08535	18.7327	18.2533	17.2931	16.6458	3251	2436	2561	2696	protein coding gene	tyrosyl-tRNA synthetase 1	MGI:2147627
Gstm7	ENSMUSG00000004035		1353.07	0.14851	0.0810894	0.0534242	0.206335	1.10842	35.2497	34.0177	30.1037	31.8347	1648	1223	1201	1389	protein coding gene	glutathione S-transferase, mu 7	MGI:1915562
Adprm	ENSMUSG00000020910		464.286	-0.213586	0.126	0.0534605	0.206371	0.862391	8.15838	8.46937	10.2913	9.53995	471	376	507	514	protein coding gene	ADP-ribose/CDP-alcohol diphosphatase, manganese dependent	MGI:1913608
Zfp235	ENSMUSG00000047603		408.443	-0.224007	0.134355	0.05345	0.206371	0.856184	2.27349	2.49822	2.95729	2.79541	400	338	444	459	protein coding gene	zinc finger protein 235	MGI:1929117
Fbn1	ENSMUSG00000027204		234.073	-0.269262	0.176929	0.0535035	0.206485	0.829744	0.635306	0.679286	0.770966	0.910683	225	185	233	301	protein coding gene	fibrillin 1	MGI:95489
Pdzrn4	ENSMUSG00000036218		90.0731	0.33333	0.27769	0.0535638	0.206494	1.25992	0.8827	0.875017	0.576555	0.620216	122	93	68	80	protein coding gene	PDZ domain containing RING finger 4	MGI:3056996
Mrpl54	ENSMUSG00000034932		652.57	0.188337	0.107208	0.0535501	0.206494	1.13945	32.5841	33.4123	28.1153	28.6877	785	619	578	645	protein coding gene	mitochondrial ribosomal protein L54	MGI:1913297
Reep3	ENSMUSG00000019873		1361.11	-0.150003	0.0821503	0.0535242	0.206494	0.901249	5.85466	6.16916	6.50285	6.95027	1418	1149	1344	1571	protein coding gene	receptor accessory protein 3	MGI:88930
Kif26a	ENSMUSG00000021294		804.482	-0.181781	0.102831	0.0535737	0.206494	0.881614	4.04419	4.34504	4.58263	5.0813	817	675	790	958	protein coding gene	kinesin family member 26A	MGI:2447072
Gm57395	ENSMUSG00000121184		93.0723	-0.33872	0.303152	0.0535501	0.206494	0.790743	1.57964	1.56509	2.99707	1.79337	84	64	136	89	lncRNA gene	predicted gene, 57395	MGI:7338703
Kansl2	ENSMUSG00000022992		1557.54	-0.138561	0.0752156	0.0536756	0.206835	0.908425	15.086	15.2166	16.7456	16.8534	1667	1293	1579	1738	protein coding gene	KAT8 regulatory NSL complex subunit 2	MGI:1916862
Zhx1	ENSMUSG00000022361		1609.78	-0.139766	0.0759712	0.0537288	0.206988	0.907667	10.0445	9.58419	11.1321	10.6777	1769	1298	1673	1755	protein coding gene	zinc fingers and homeoboxes 1	MGI:109271
Brip1os	ENSMUSG00000085208		1758.22	-0.137029	0.0743503	0.0537718	0.207101	0.90939	9.04002	9.30873	9.82647	10.4816	1864	1476	1729	2017	antisense lncRNA gene	BRCA1 interacting protein C-terminal helicase 1, opposite strand	MGI:1921288
Nup155	ENSMUSG00000022142		2793.05	-0.116716	0.0624502	0.0537983	0.207151	0.922285	8.87128	8.49201	9.46584	9.45356	3096	2279	2819	3079	protein coding gene	nucleoporin 155	MGI:2181182
Scarf2	ENSMUSG00000012017		40.2259	0.327087	0.406122	0.0540653	0.208126	1.25448	0.61549	0.429194	0.32405	0.258069	69	37	31	27	protein coding gene	scavenger receptor class F, member 2	MGI:1858430
2810408A11Rik	ENSMUSG00000018570		603.734	-0.192807	0.110875	0.0540919	0.208176	0.874902	9.1974	9.06433	10.829	10.4905	636	482	639	677	protein coding gene	RIKEN cDNA 2810408A11 gene	MGI:1917669
Mybbp1a	ENSMUSG00000040463		4127.11	0.116359	0.0623118	0.0541428	0.208255	1.084	29.0632	28.4933	25.0268	27.8284	4925	3713	3619	4401	protein coding gene	MYB binding protein (P160) 1a	MGI:106181
Zik1	ENSMUSG00000030393		1575.12	-0.141068	0.0769067	0.0541533	0.208255	0.906847	13.5542	14.0309	15.7691	14.8819	1662	1323	1650	1703	protein coding gene	zinc finger protein interacting with K protein 1	MGI:108070
Thy1	ENSMUSG00000032011		1508.81	-0.144501	0.0790133	0.0541513	0.208255	0.904692	17.9283	19.0766	20.0583	21.1463	1568	1283	1497	1726	protein coding gene	thymus cell antigen 1, theta	MGI:98747
Cks2	ENSMUSG00000062248		1127.42	-0.173011	0.0972253	0.0542214	0.208464	0.88699	63.6887	54.1203	70.8073	64.3198	1287	841	1221	1213	protein coding gene	CDC28 protein kinase regulatory subunit 2	MGI:1913447
Serbp1	ENSMUSG00000036371		14795.7	0.0935216	0.0500273	0.0542565	0.208494	1.06697	29.6755	29.3462	28.8113	26.3496	17433	13257	14443	14446	protein coding gene	serpine1 mRNA binding protein 1	MGI:1914120
Rpl18a	ENSMUSG00000045128		10821	-0.0974383	0.0517072	0.0542448	0.208494	0.934691	236.718	229.317	260.648	239.363	12021	8955	11295	11344	protein coding gene	ribosomal protein L18A	MGI:1924058
Nup160	ENSMUSG00000051329		1472.53	-0.142789	0.0784381	0.0542794	0.208529	0.905767	6.35169	5.98772	6.79749	6.95674	1625	1178	1484	1661	protein coding gene	nucleoporin 160	MGI:1926227
Ldb1	ENSMUSG00000025223		9452.67	-0.0881393	0.0470904	0.0543463	0.208694	0.940735	77.2246	77.017	80.469	83.8949	10387	7966	9236	10531	protein coding gene	LIM domain binding 1	MGI:894762
Uevld	ENSMUSG00000043262		653.18	-0.194055	0.111829	0.0543496	0.208694	0.874145	3.30242	2.88463	3.67331	3.57263	728	489	691	735	protein coding gene	UEV and lactate/malate dehyrogenase domains	MGI:1860490
Fbln2	ENSMUSG00000064080		431.287	0.219984	0.13149	0.05437	0.208719	1.16472	2.71482	3.02704	2.34984	2.41935	505	433	373	420	protein coding gene	fibulin 2	MGI:95488
Med9os	ENSMUSG00000085260		65.9928	0.342089	0.325426	0.054451	0.20893	1.26759	5.7074	5.36908	3.77108	3.31803	94	68	53	51	antisense lncRNA gene	mediator complex subunit 9, opposite strand	MGI:1916628
Rpl27a	ENSMUSG00000046364		5919.43	-0.106327	0.0569526	0.0544522	0.20893	0.92895	81.4508	77.746	89.7065	82.3819	6598	4843	6201	6228	protein coding gene	ribosomal protein L27A	MGI:1347076
Arl5b	ENSMUSG00000017418		2787.12	-0.118094	0.0634701	0.0545426	0.209121	0.921404	9.65464	10.202	10.9291	10.7076	2940	2389	2840	3043	protein coding gene	ADP-ribosylation factor-like 5B	MGI:1923119
Tcf20	ENSMUSG00000041852		2260.22	-0.12338	0.0665677	0.0545431	0.209121	0.918035	10.1716	10.1432	10.9171	11.3263	2449	1878	2243	2545	protein coding gene	transcription factor 20	MGI:108399
AB010352	ENSMUSG00000121596		188.166	-0.281236	0.192307	0.0545376	0.209121	0.822886	2.88864	2.84761	3.9675	3.54455	186	141	218	213	protein coding gene	cDNA sequence AB010352	MGI:3642128
Mrpl12	ENSMUSG00000039640		1358.58	0.146111	0.0800848	0.0546408	0.209338	1.10658	36.7032	35.8987	33.2408	31.8314	1642	1235	1269	1329	protein coding gene	mitochondrial ribosomal protein L12	MGI:1926273
Amfr	ENSMUSG00000031751		4522.68	0.100632	0.0535157	0.054615	0.209338	1.07224	44.4216	43.6157	40.8972	40.9916	5360	4047	4211	4616	protein coding gene	autocrine motility factor receptor	MGI:1345634
Cldn34c1	ENSMUSG00000079450		207.407	-0.272187	0.181936	0.0546308	0.209338	0.828063	1.1701	1.24634	1.54346	1.5688	199	163	224	249	protein coding gene	claudin 34C1	MGI:1920311
Gm27032	ENSMUSG00000098051		186.092	-0.281938	0.193406	0.054675	0.209367	0.822485	5.43124	5.78594	6.97599	7.69381	177	145	194	234	lncRNA gene	predicted gene, 27032	MGI:5504147
Taf9	ENSMUSG00000052293		32.0953	-0.298603	0.411552	0.0546832	0.209367	0.81304	0.323061	0.483128	0.851815	0.692331	20	23	45	40	protein coding gene	TATA-box binding protein associated factor 9	MGI:1888697
Gm57354	ENSMUSG00000120081		78.16	-0.335883	0.299679	0.0546896	0.209367	0.792299	2.67129	2.55708	4.26082	3.65743	72	53	98	92	lncRNA gene	predicted gene, 57354	MGI:7338621
Meak7	ENSMUSG00000034105		515.617	0.206015	0.120729	0.0547211	0.209392	1.1535	5.46154	5.033	4.33155	4.54673	659	467	446	512	protein coding gene	MTOR associated protein, eak-7 homolog	MGI:1921597
Mapre2	ENSMUSG00000024277		3669.72	0.120993	0.0651753	0.0547236	0.209392	1.08748	14.0442	15.1291	12.725	13.9444	4184	3466	3235	3877	protein coding gene	microtubule-associated protein, RP/EB family, member 2	MGI:106271
Cpz	ENSMUSG00000036596		57.0286	0.341944	0.349942	0.0547399	0.209402	1.26746	1.11352	1.32901	0.732885	0.768195	73	67	41	47	protein coding gene	carboxypeptidase Z	MGI:88487
Gm27010	ENSMUSG00000098183		279.958	-0.249573	0.158335	0.0547815	0.209508	0.841145	10.7138	11.7135	13.9037	14.0311	270	227	299	330	lncRNA gene	predicted gene, 27010	MGI:5504125
Idua	ENSMUSG00000033540		248.087	-0.262147	0.170912	0.0548441	0.209695	0.833846	2.12602	1.90669	2.40551	2.72321	261	180	252	312	protein coding gene	iduronidase, alpha-L	MGI:96418
Gm49156	ENSMUSG00000115579		30.7312	0.298307	0.414736	0.0548786	0.209713	1.2297	1.17177	1.02622	0.672569	0.461232	49	33	24	18	lncRNA gene	predicted gene, 49156	MGI:6118576
Rad23a	ENSMUSG00000003813		1696.94	0.1406	0.0768193	0.0548901	0.209713	1.10236	25.8727	27.9598	23.5921	24.8041	1947	1618	1515	1742	protein coding gene	RAD23 homolog A, nucleotide excision repair protein	MGI:105126
Mllt1	ENSMUSG00000024212		3120.97	0.118261	0.0636119	0.0548866	0.209713	1.08543	32.0943	32.4271	28.3409	30.8027	3672	2853	2767	3289	protein coding gene	myeloid/lymphoid or mixed-lineage leukemia; translocated to, 1	MGI:1927238
Adamts20	ENSMUSG00000022449		210.535	-0.272463	0.18267	0.0549247	0.209792	0.827905	0.761241	0.826588	0.972361	1.07262	200	167	218	263	protein coding gene	ADAM metallopeptidase with thrombospondin type 1 motif 20	MGI:2660628
Fez1	ENSMUSG00000032118	YES	2461.03	0.124569	0.0672902	0.0549729	0.209924	1.09018	24.8906	23.7742	22.93	21.5029	2983	2191	2345	2405	protein coding gene	fasciculation and elongation protein zeta 1	MGI:2670976
Prkcq	ENSMUSG00000026778		241.174	0.264153	0.172438	0.0550169	0.209934	1.20093	1.37829	1.58481	1.18446	1.14003	285	252	209	220	protein coding gene	protein kinase C, theta	MGI:97601
Pcnx3	ENSMUSG00000054874		2971.66	-0.119385	0.0643182	0.0549991	0.209934	0.92058	12.6271	12.5657	13.1842	14.3053	3229	2471	2877	3414	protein coding gene	pecanex homolog 3	MGI:1861733
Ammecr1l	ENSMUSG00000041915		1969.51	-0.132105	0.0718222	0.0550049	0.209934	0.912499	13.4908	12.4947	14.3885	14.3047	2203	1569	2005	2180	protein coding gene	AMME chromosomal region gene 1-like	MGI:2442711
Tmem37	ENSMUSG00000050777		51.076	0.33782	0.372323	0.0550532	0.21002	1.26385	1.59337	2.20791	1.07136	1.17554	61	65	35	42	protein coding gene	transmembrane protein 37	MGI:2157899
Ccdc12	ENSMUSG00000019659		816.858	0.175666	0.0992881	0.0551443	0.210262	1.12949	13.0673	12.0669	11.0976	10.8419	1028	730	745	796	protein coding gene	coiled-coil domain containing 12	MGI:1919904
Dennd4c	ENSMUSG00000038024		895.452	-0.17112	0.0963505	0.0551314	0.210262	0.888153	3.95656	3.69086	4.23441	4.50774	980	703	895	1042	protein coding gene	DENN domain containing 4C	MGI:1914769
Lancl1	ENSMUSG00000026000		2458.39	-0.121644	0.0657107	0.0551905	0.210386	0.91914	13.1579	13.4121	14.1504	14.8902	2637	2067	2420	2785	protein coding gene	LanC (bacterial lantibiotic synthetase component C)-like 1	MGI:1336997
Kcnq4	ENSMUSG00000028631		143.971	-0.301837	0.221837	0.0552135	0.210421	0.811219	1.28502	1.06239	1.56571	1.64136	151	96	157	180	protein coding gene	potassium voltage-gated channel, subfamily Q, member 4	MGI:1926803
L3hypdh	ENSMUSG00000019718		284.058	-0.254165	0.163137	0.0552595	0.210544	0.838472	3.89867	3.391	4.25416	4.91713	305	204	284	359	protein coding gene	L-3-hydroxyproline dehydratase (trans-)	MGI:1914467
Nek7	ENSMUSG00000026393		1527.28	-0.141121	0.0773756	0.0553582	0.210867	0.906814	7.614	7.60711	8.7213	8.20332	1640	1260	1603	1649	protein coding gene	NIMA (never in mitosis gene a)-related expressed kinase 7	MGI:1890645
Slc41a1	ENSMUSG00000013275		1204.38	-0.15016	0.0829976	0.0554653	0.211222	0.90115	8.92363	9.02965	10.057	10.0549	1280	996	1231	1346	protein coding gene	solute carrier family 41, member 1	MGI:2444823
Setbp1	ENSMUSG00000024548		1284.65	-0.153941	0.0853499	0.0554846	0.211243	0.898792	4.89255	4.53685	5.10444	5.50422	1422	1014	1266	1493	protein coding gene	SET binding protein 1	MGI:1933199
Scn5a	ENSMUSG00000032511		159.005	-0.299758	0.219416	0.0555159	0.21131	0.812389	0.668165	0.523365	0.888317	0.736886	171	103	194	176	protein coding gene	sodium channel, voltage-gated, type V, alpha	MGI:98251
Map4k4	ENSMUSG00000026074		10804	-0.0876064	0.0451663	0.055597	0.211566	0.941083	42.6777	42.2166	44.4911	45.7147	11938	9081	10620	11934	protein coding gene	mitogen-activated protein kinase kinase kinase kinase 4	MGI:1349394
Septin9	ENSMUSG00000059248	YES	2245.5	0.126039	0.0682948	0.0556668	0.211778	1.09129	11.8735	12.244	10.6624	11.3015	2623	2080	2010	2330	protein coding gene	septin 9	MGI:1858222
Smad9	ENSMUSG00000027796		39.6386	-0.315874	0.40097	0.0557065	0.211876	0.803364	0.153105	0.257169	0.373789	0.362287	24	31	50	53	protein coding gene	SMAD family member 9	MGI:1859993
Gpnmb	ENSMUSG00000029816		54.9109	-0.327521	0.39148	0.0557202	0.211876	0.796904	0.289138	0.184581	0.277226	0.55767	55	27	45	99	protein coding gene	glycoprotein (transmembrane) nmb	MGI:1934765
Rab1a	ENSMUSG00000020149		6017.64	0.0951102	0.0507017	0.0558	0.212126	1.06815	64.3784	62.7595	60.1474	58.6285	7142	5354	5694	6070	protein coding gene	RAB1A, member RAS oncogene family	MGI:97842
Acr	ENSMUSG00000022622		78.4928	0.338324	0.312447	0.0558343	0.212204	1.26429	2.79725	1.90404	1.45974	1.61573	128	67	57	69	protein coding gene	acrosin prepropeptide	MGI:87884
Gm32296	ENSMUSG00000114163		41.4226	0.328679	0.391558	0.0559134	0.212398	1.25586	1.97626	1.89587	1.10101	1.11087	61	45	29	32	lncRNA gene	predicted gene, 32296	MGI:5591455
Apoe	ENSMUSG00000002985		2010.55	-0.127897	0.069676	0.0559044	0.212398	0.915164	35.0292	34.5132	37.3708	39.0791	2187	1657	1991	2277	protein coding gene	apolipoprotein E	MGI:88057
Rap2a	ENSMUSG00000051615		1674.52	0.137197	0.0751307	0.0559805	0.2126	1.09977	15.8435	16.7672	14.9374	14.4813	1939	1578	1560	1654	protein coding gene	RAS related protein 2a	MGI:97855
Zfp276	ENSMUSG00000001065		865.411	-0.168954	0.0953901	0.0560606	0.212799	0.889487	5.56704	5.78994	6.42224	6.51593	899	719	885	982	protein coding gene	zinc finger protein (C2H2 type) 276	MGI:1888495
Tmem181b-ps	ENSMUSG00000096780		59.1266	-0.337346	0.342964	0.0560522	0.212799	0.791496	1.26023	1.22912	2.21524	1.79183	52	39	78	69	pseudogene	transmembrane protein 181B, pseudogene	MGI:3779544
Trabd2b	ENSMUSG00000070867		40.2443	0.325943	0.394444	0.0561221	0.21291	1.25348	0.300163	0.302846	0.163746	0.177451	58	45	27	32	protein coding gene	TraB domain containing 2B	MGI:3650152
Sh3bgrl3	ENSMUSG00000028843		893.213	0.1717	0.0971087	0.0561319	0.21291	1.12639	44.5052	45.6166	37.3927	41.3864	1067	841	765	926	protein coding gene	SH3 domain binding glutamic acid-rich protein-like 3	MGI:1920973
Srsf10	ENSMUSG00000028676		7236.8	-0.0955992	0.0511211	0.0561247	0.21291	0.935883	38.0146	39.451	42.5252	40.4399	7774	6204	7421	7718	protein coding gene	serine and arginine-rich splicing factor 10	MGI:1333805
Mknk1	ENSMUSG00000028708		482.437	-0.207248	0.122846	0.0561507	0.212928	0.866188	3.91734	3.68955	4.55495	4.47462	515	373	511	549	protein coding gene	MAP kinase-interacting serine/threonine kinase 1	MGI:894316
Pde4d	ENSMUSG00000021699		517.323	-0.201188	0.11827	0.0562195	0.213083	0.869834	1.54308	1.52816	1.81497	1.8032	541	412	543	590	protein coding gene	phosphodiesterase 4D, cAMP specific	MGI:99555
Gm17509	ENSMUSG00000091423		52.362	-0.334574	0.361495	0.0562082	0.213083	0.793018	0.562329	0.731259	1.0476	1.08149	39	39	62	70	lncRNA gene	predicted gene, 17509	MGI:4937143
Per2	ENSMUSG00000055866		307.563	-0.240878	0.151457	0.0562388	0.213104	0.84623	1.83035	1.81747	2.35051	2.1555	313	239	343	344	protein coding gene	period circadian clock 2	MGI:1195265
Gm38021	ENSMUSG00000102649		33.114	0.29866	0.409071	0.056316	0.213294	1.23	0.85611	1.31312	0.514486	0.611559	39	46	20	26	unclassified gene	predicted gene, 38021	MGI:5611249
Krit1	ENSMUSG00000000600		2295.9	-0.129185	0.0704882	0.0563169	0.213294	0.914348	3.97557	3.78621	4.45684	4.09199	2537	1858	2427	2437	protein coding gene	KRIT1, ankyrin repeat containing	MGI:1930618
Etfb	ENSMUSG00000004610		219.162	0.272991	0.184389	0.056357	0.213339	1.20831	8.5611	7.91931	5.68852	7.0613	291	207	165	224	protein coding gene	electron transferring flavoprotein, beta polypeptide	MGI:106098
Cenpq	ENSMUSG00000023919		969.489	-0.166545	0.0939348	0.0563438	0.213339	0.890974	13.3085	13.7323	16.1044	14.6549	1012	803	1045	1040	protein coding gene	centromere protein Q	MGI:1933744
Sema5a	ENSMUSG00000022231		2804.18	-0.11609	0.0628268	0.0564255	0.213546	0.922685	5.46489	5.69338	5.9832	6.15617	2982	2389	2786	3135	protein coding gene	sema domain, seven thrombospondin repeats (type 1 and type 1-like), transmembrane domain (TM) and short cytoplasmic domain, (semaphorin) 5A	MGI:107556
Ctnna1	ENSMUSG00000037815		4717.69	0.101136	0.0541817	0.0564559	0.213608	1.07262	30.0551	29.0132	27.101	27.8243	5639	4186	4339	4872	protein coding gene	catenin alpha 1	MGI:88274
Mef2b	ENSMUSG00000079033		31.4123	0.289579	0.40848	0.0564754	0.213629	1.22228	0.878062	1.4273	0.514486	0.653375	36	45	18	25	protein coding gene	myocyte enhancer factor 2B	MGI:104526
Tmprss5	ENSMUSG00000032268		138.827	-0.299135	0.220955	0.0564955	0.213652	0.81274	1.48937	1.49993	1.99469	2.06386	133	103	152	172	protein coding gene	transmembrane protease, serine 5 (spinesin)	MGI:1933407
Etv5	ENSMUSG00000013089		3339.36	-0.112553	0.0608184	0.0565236	0.213705	0.92495	29.9712	30.6285	31.8849	33.8675	3591	2822	3260	3787	protein coding gene	ets variant 5	MGI:1096867
Hspa1b	ENSMUSG00000090877		38.6968	0.320436	0.397708	0.0565677	0.213818	1.24871	0.659721	0.714924	0.415187	0.353452	54	45	29	27	protein coding gene	heat shock protein 1B	MGI:99517
Gm26954	ENSMUSG00000098233		123.503	0.310409	0.239252	0.0566825	0.2142	1.24006	4.65484	4.21247	2.90288	3.47101	171	119	91	119	lncRNA gene	predicted gene, 26954	MGI:5504069
Fbxl16	ENSMUSG00000025738		2182.31	0.135235	0.0741658	0.0567025	0.214222	1.09827	24.4685	25.1523	21.0663	23.7633	2563	2026	1883	2323	protein coding gene	F-box and leucine-rich repeat protein 16	MGI:2448488
Rps9	ENSMUSG00000006333		14948	-0.0812613	0.0433089	0.0567455	0.214278	0.945231	224.639	222.112	240.27	233.139	16544	12579	15100	16024	protein coding gene	ribosomal protein S9	MGI:1924096
C030005K06Rik	ENSMUSG00000086600		36.2955	-0.29155	0.405716	0.0567417	0.214278	0.817024	0.305073	0.41325	0.446881	0.926192	24	25	30	68	lncRNA gene	RIKEN cDNA C030005K06 gene	MGI:1925945
Pxn	ENSMUSG00000029528		1138.69	-0.160457	0.0901251	0.0567765	0.214342	0.894742	4.46734	4.99251	5.21685	5.46411	1145	984	1141	1307	protein coding gene	paxillin	MGI:108295
Hnrnph3	ENSMUSG00000020069		5130.12	0.106059	0.0571706	0.0568055	0.214399	1.07628	67.5216	63.6815	62.7611	58.7959	6213	4506	4928	5049	protein coding gene	heterogeneous nuclear ribonucleoprotein H3	MGI:1926462
Nsun7	ENSMUSG00000029206		117.616	0.314174	0.24663	0.0568629	0.214562	1.2433	1.02962	0.950474	0.625634	0.783177	162	115	84	115	protein coding gene	NOL1/NOP2/Sun domain family, member 7	MGI:1918168
Ube2z	ENSMUSG00000014349		2764.55	0.125922	0.0686845	0.056962	0.214883	1.0912	27.1848	29.0231	24.4173	26.7513	3173	2605	2432	2914	protein coding gene	ubiquitin-conjugating enzyme E2Z	MGI:1343160
Ccn2	ENSMUSG00000019997		144.431	0.299364	0.222579	0.0569791	0.214894	1.2306	2.04677	2.47485	1.72526	1.59035	171	159	123	124	protein coding gene	cellular communication network factor 2	MGI:95537
Inhbb	ENSMUSG00000037035		501.055	0.203245	0.120147	0.0570249	0.214907	1.15128	4.91735	4.9817	4.13088	4.25145	611	476	438	493	protein coding gene	inhibin beta-B	MGI:96571
Ndufv1	ENSMUSG00000037916		3066.98	0.110655	0.0597991	0.0570066	0.214907	1.07972	46.6603	47.3721	43.1313	43.6032	3589	2802	2831	3130	protein coding gene	NADH:ubiquinone oxidoreductase core subunit V1	MGI:107851
Zfp865	ENSMUSG00000074405		1826.81	-0.137866	0.0760415	0.0570219	0.214907	0.908863	6.73763	6.92164	7.1908	7.9422	1938	1531	1765	2132	protein coding gene	zinc finger protein 865	MGI:2442656
Rbm19	ENSMUSG00000029594		803.362	0.178921	0.102585	0.0571139	0.21505	1.13204	6.15491	6.49422	5.17585	5.79591	949	770	681	834	protein coding gene	RNA binding motif protein 19	MGI:1921361
Heatr1	ENSMUSG00000050244		1544.95	0.144228	0.0797637	0.0571191	0.21505	1.10514	8.19801	7.95292	6.89509	7.59371	1874	1398	1345	1620	protein coding gene	HEAT repeat containing 1	MGI:2442524
Katnal1	ENSMUSG00000041298	YES	1548.49	0.137211	0.075467	0.0571062	0.21505	1.09978	6.02295	5.91737	5.3628	5.41682	1861	1406	1414	1562	protein coding gene	katanin p60 subunit A-like 1	MGI:2387638
Zfp317	ENSMUSG00000057551		1835.6	-0.135898	0.0748628	0.0571191	0.21505	0.910103	14.5103	13.4295	15.901	15.0627	2050	1459	1917	1986	protein coding gene	zinc finger protein 317	MGI:107775
Synj2bp	ENSMUSG00000090935		1352.73	-0.153785	0.0859379	0.0571383	0.215069	0.898889	8.45894	8.38862	10.0838	8.87001	1449	1105	1474	1418	protein coding gene	synaptojanin 2 binding protein	MGI:1344347
Miga1	ENSMUSG00000054942		1623.79	-0.145837	0.0809093	0.05716	0.215098	0.903855	5.43543	4.81964	5.86475	5.60284	1842	1256	1696	1772	protein coding gene	mitoguardin 1	MGI:1924567
mt-Nd2	ENSMUSG00000064345		42908.2	0.0747653	0.0397187	0.0571782	0.215113	1.05319	1621.93	1671.83	1560.31	1563.44	49163	38969	40359	44227	protein coding gene	mitochondrially encoded NADH dehydrogenase 2	MGI:102500
Ppp1r18	ENSMUSG00000034595		1687.12	-0.136264	0.0751125	0.0572774	0.215433	0.909872	14.2467	14.5551	15.431	16.4386	1796	1411	1660	1934	protein coding gene	protein phosphatase 1, regulatory subunit 18	MGI:1923698
Mtfr1	ENSMUSG00000027601		1524.7	-0.141465	0.0783022	0.0573568	0.215653	0.906598	12.3364	13.3127	14.1905	14.3014	1575	1307	1546	1704	protein coding gene	mitochondrial fission regulator 1	MGI:1914722
B3galt2	ENSMUSG00000033849		563.03	-0.202798	0.120353	0.0573641	0.215653	0.868864	2.19374	2.11919	2.7436	2.35458	595	442	635	596	protein coding gene	UDP-Gal:betaGlcNAc beta 1,3-galactosyltransferase, polypeptide 2	MGI:1349461
Pnp	ENSMUSG00000115338		471.944	0.216328	0.131032	0.0573941	0.215712	1.16177	5.02597	5.38654	4.71809	3.96971	563	464	451	415	protein coding gene	purine-nucleoside phosphorylase	MGI:97365
Zfp148	ENSMUSG00000022811		2941.39	-0.120986	0.0659606	0.0574148	0.215737	0.919559	10.7453	10.2591	11.9853	10.9907	3258	2392	3101	3110	protein coding gene	zinc finger protein 148	MGI:1332234
Nsfl1c	ENSMUSG00000027455		3339.46	0.114506	0.0621288	0.0574507	0.215819	1.0826	35.2026	32.8572	30.6715	31.9577	4078	2927	3032	3455	protein coding gene	NSFL1 (p97) cofactor (p47)	MGI:3042273
Thoc2	ENSMUSG00000037475		3982.69	-0.108292	0.0585903	0.0575092	0.215985	0.927686	11.6689	11.7781	13.1264	12.2428	4316	3350	4143	4226	protein coding gene	THO complex 2	MGI:2442413
Ikbip	ENSMUSG00000019975		437.163	-0.216014	0.130788	0.0575361	0.216033	0.860941	3.10303	3.15956	3.53059	3.96466	447	350	434	533	protein coding gene	IKBKB interacting protein	MGI:1914704
Adarb1	ENSMUSG00000020262		1501.91	-0.139713	0.0773513	0.0577513	0.216788	0.9077	4.82132	4.98178	5.55026	5.33215	1587	1261	1559	1638	protein coding gene	adenosine deaminase, RNA-specific, B1	MGI:891999
Pcbp2	ENSMUSG00000056851		16816.8	0.0850525	0.0455103	0.05777	0.216804	1.06073	130.054	128.451	118.13	125.145	19760	15008	15316	17745	protein coding gene	poly(rC) binding protein 2	MGI:108202
Gm30731	ENSMUSG00000107859		79.6041	0.329104	0.293649	0.0577858	0.21681	1.25623	4.23385	4.75006	3.01583	2.97996	102	88	62	67	lncRNA gene	predicted gene, 30731	MGI:5589890
Speg	ENSMUSG00000026207		905.413	-0.172474	0.098534	0.0578142	0.216864	0.88732	2.60173	2.54098	3.13077	2.759	968	727	994	958	protein coding gene	SPEG complex locus	MGI:109282
Ubr2	ENSMUSG00000023977		2590.91	-0.120224	0.0656743	0.0578349	0.216888	0.920045	9.50497	10.0916	10.5048	10.8839	2724	2224	2569	2911	protein coding gene	ubiquitin protein ligase E3 component n-recognin 2	MGI:1861099
Hnrnpul2	ENSMUSG00000071659		9034.22	0.0993883	0.0535518	0.0578506	0.216893	1.07132	51.9544	50.2392	45.4369	49.687	10784	8019	8048	9625	protein coding gene	heterogeneous nuclear ribonucleoprotein U-like 2	MGI:1915943
Gm54420	ENSMUSG00000118364		41.5392	0.317039	0.393554	0.0579487	0.216998	1.24577	1.13044	1.21658	0.822241	0.501221	58	48	36	24	unclassified gene	predicted gene, 54420	MGI:6845320
Strada	ENSMUSG00000069631		943.413	0.168115	0.0955251	0.0579562	0.216998	1.12359	7.14527	6.86089	5.82961	6.4637	1162	858	809	981	protein coding gene	STE20-related kinase adaptor alpha	MGI:1919399
E2f5	ENSMUSG00000027552		1029.99	0.160585	0.0905504	0.057909	0.216998	1.11774	24.5813	23.1045	21.6553	20.5434	1277	923	960	996	protein coding gene	E2F transcription factor 5	MGI:105091
Tmem64	ENSMUSG00000043252		1067.72	0.155303	0.0871599	0.057944	0.216998	1.11366	9.38605	9.41175	8.44705	8.25016	1280	987	983	1050	protein coding gene	transmembrane protein 64	MGI:2140359
Cct5	ENSMUSG00000022234	YES	8952.19	0.0875885	0.0469609	0.0579638	0.216998	1.06259	129.958	129.12	123.872	119.513	10497	8020	8538	9009	protein coding gene	chaperonin containing TCP1 subunit 5	MGI:107185
Chd2	ENSMUSG00000078671		3018.98	-0.112059	0.0609136	0.0579507	0.216998	0.925267	8.02229	7.69185	8.54235	8.51906	3350	2470	3044	3320	protein coding gene	chromodomain helicase DNA binding protein 2	MGI:2448567
Kcne1	ENSMUSG00000039639		65.4726	0.333322	0.32689	0.0580447	0.217247	1.25991	0.852381	1.08073	0.624299	0.60509	80	78	50	53	protein coding gene	potassium voltage-gated channel, Isk-related subfamily, member 1	MGI:96673
Kcnj12	ENSMUSG00000042529		54.3379	0.333365	0.351578	0.0581096	0.217437	1.25995	1.00865	0.890636	0.554523	0.613783	81	55	38	46	protein coding gene	potassium inwardly-rectifying channel, subfamily J, member 12	MGI:108495
Sp4	ENSMUSG00000025323		1794.36	-0.130526	0.0718682	0.0581301	0.21746	0.913499	11.3357	11.6385	12.7832	12.5216	1910	1508	1838	1969	protein coding gene	trans-acting transcription factor 4	MGI:107595
S100a1	ENSMUSG00000044080		132.88	0.302507	0.229281	0.0581931	0.217563	1.23329	9.27658	7.89252	6.4763	6.08034	188	123	112	115	protein coding gene	S100 calcium binding protein A1	MGI:1338917
Plod3	ENSMUSG00000004846		1414.48	0.14372	0.0798955	0.0581963	0.217563	1.10475	12.3974	13.2245	11.3845	11.587	1636	1342	1282	1427	protein coding gene	procollagen-lysine, 2-oxoglutarate 5-dioxygenase 3	MGI:1347008
Nelfa	ENSMUSG00000029111		1520.63	0.137366	0.0759463	0.0582146	0.217563	1.0999	15.6776	15.7616	14.3154	14.0564	1807	1397	1408	1512	protein coding gene	negative elongation factor complex member A, Whsc2	MGI:1346098
Tex10	ENSMUSG00000028345		1447.64	-0.139684	0.0777008	0.0582118	0.217563	0.907718	11.9566	12.3474	13.5354	13.4482	1530	1215	1478	1606	protein coding gene	testis expressed gene 10	MGI:1344413
Copa	ENSMUSG00000026553		7953.22	0.0987215	0.0532833	0.0582724	0.217726	1.07082	34.2807	33.5394	30.2496	32.9063	9437	7100	7106	8454	protein coding gene	coatomer protein complex subunit alpha	MGI:1334462
Sh2b3	ENSMUSG00000042594		267.438	-0.248816	0.161145	0.0583635	0.218012	0.841587	2.00181	1.83426	2.40429	2.39687	281	198	288	314	protein coding gene	SH2B adaptor protein 3	MGI:893598
Sfxn5	ENSMUSG00000033720		289.184	0.247096	0.15917	0.0584106	0.218082	1.18682	1.28305	1.30337	0.949624	1.12347	361	282	228	295	protein coding gene	sideroflexin 5	MGI:2137681
Mrps6	ENSMUSG00000039680		455.493	0.211148	0.127452	0.0583977	0.218082	1.15761	12.5541	12.52	11.073	9.98122	562	431	423	417	protein coding gene	mitochondrial ribosomal protein S6	MGI:2153111
Rad1	ENSMUSG00000022248		609.66	0.193993	0.114119	0.0585108	0.218402	1.14393	3.25785	3.64077	3.02059	2.87102	704	605	557	579	protein coding gene	RAD1 checkpoint DNA exonuclease	MGI:1316678
1700048O20Rik	ENSMUSG00000043773		333.709	-0.301932	0.395286	0.0585424	0.218467	0.811165	4.53547	4.22193	10.4196	5.50665	278	199	545	315	lncRNA gene	RIKEN cDNA 1700048O20 gene	MGI:1920637
Chrd	ENSMUSG00000006958		165.402	-0.294859	0.218524	0.0585992	0.218625	0.815152	0.984978	0.754294	1.31458	1.04956	180	106	205	179	protein coding gene	chordin	MGI:1313268
Klf13	ENSMUSG00000052040		3257.72	-0.114028	0.0622421	0.0586938	0.218924	0.924005	16.1059	16.0778	16.8225	18.1494	3542	2719	3157	3725	protein coding gene	Kruppel-like transcription factor 13	MGI:1354948
Ulk1	ENSMUSG00000029512		2446.9	-0.135276	0.0749738	0.0587601	0.219118	0.910496	13.285	14.5305	14.4797	16.2542	2517	2117	2341	2874	protein coding gene	unc-51 like kinase 1	MGI:1270126
Rffl	ENSMUSG00000020696		322.973	-0.236177	0.149434	0.0587861	0.219162	0.848992	1.96029	1.83481	2.45984	2.21202	339	244	363	357	protein coding gene	ring finger and FYVE like domain containing protein	MGI:1914588
Pkn1	ENSMUSG00000057672		2751.01	-0.114784	0.0626997	0.0588392	0.219306	0.923521	9.83575	9.43762	10.5543	10.4182	3048	2249	2791	3013	protein coding gene	protein kinase N1	MGI:108022
Hectd4	ENSMUSG00000042744		4122.58	-0.119896	0.0654902	0.0589033	0.219491	0.920254	9.48422	9.1241	9.52302	10.7918	4554	3369	3902	4836	protein coding gene	HECT domain E3 ubiquitin protein ligase 4	MGI:3647820
Gm9269	ENSMUSG00000114041		28.7889	0.278254	0.399969	0.0589497	0.21961	1.21273	2.17425	3.06303	1.41552	1.22959	36	39	20	19	pseudogene	predicted gene 9269	MGI:3646451
Tll1	ENSMUSG00000053626		305.143	-0.242017	0.155161	0.058964	0.21961	0.845562	1.39926	1.32597	1.81562	1.56555	317	231	351	331	protein coding gene	tolloid-like	MGI:106923
Tcf7l2	ENSMUSG00000024985		602.665	-0.201907	0.120571	0.0590625	0.219923	0.869401	2.41082	2.4189	2.57243	3.11969	626	483	570	756	protein coding gene	transcription factor 7 like 2, T cell specific, HMG box	MGI:1202879
Kcnq5	ENSMUSG00000028033		29.2707	0.269921	0.397226	0.0591045	0.220026	1.20574	0.231592	0.162165	0.130478	0.066811	52	28	25	14	protein coding gene	potassium voltage-gated channel, subfamily Q, member 5	MGI:1924937
Gm3739	ENSMUSG00000091472		87.7177	0.324196	0.282858	0.0591314	0.220042	1.25197	0.913953	1.03861	0.598234	0.72346	111	97	62	82	protein coding gene	predicted gene 3739	MGI:3781914
Spsb2	ENSMUSG00000038451		142.601	0.294295	0.217999	0.0591378	0.220042	1.22629	3.98623	3.67965	2.83185	2.85493	193	137	117	129	protein coding gene	splA/ryanodine receptor domain and SOCS box containing 2	MGI:1315199
D730044K07Rik	ENSMUSG00000115685		22.2414	0.221792	0.367056	0.0592042	0.220182	1.16618	0.896744	0.413006	0.394075	0.180165	48	17	18	9	lncRNA gene	RIKEN cDNA D730044K07 gene	MGI:1925101
Tnfrsf21	ENSMUSG00000023915		839.282	0.174157	0.100269	0.0592017	0.220182	1.1283	8.02564	8.91936	7.54939	7.21548	963	823	773	808	protein coding gene	tumor necrosis factor receptor superfamily, member 21	MGI:2151075
Cpsf2	ENSMUSG00000041781		2574.49	0.115103	0.0629628	0.0592727	0.220358	1.08305	18.1677	18.1639	16.6695	16.7272	3041	2338	2381	2613	protein coding gene	cleavage and polyadenylation specific factor 2	MGI:1861601
Cnpy4	ENSMUSG00000036968		1169.03	-0.157798	0.0893972	0.0592805	0.220358	0.896392	18.0715	17.4489	21.2276	18.9051	1266	940	1269	1236	protein coding gene	canopy FGF signaling regulator 4	MGI:1913705
Tamalin	ENSMUSG00000000531		235.95	-0.256163	0.170047	0.0593746	0.220621	0.837312	3.99209	3.96471	5.15195	4.90932	237	181	261	272	protein coding gene	trafficking regulator and scaffold protein tamalin	MGI:1860303
Gm43029	ENSMUSG00000106904		53.3398	-0.32833	0.35212	0.0593801	0.220621	0.796458	1.11545	0.92835	1.72546	1.62551	50	32	66	68	unclassified gene	predicted gene 43029	MGI:5663166
Bbs10	ENSMUSG00000035759	YES	319.473	-0.23388	0.148033	0.0596242	0.221474	0.850345	3.74004	3.56371	4.60659	4.35653	333	244	350	362	protein coding gene	Bardet-Biedl syndrome 10	MGI:1919019
Eif5a2	ENSMUSG00000050192		709.982	0.182247	0.106166	0.0596718	0.221543	1.13465	5.66767	6.09466	4.89351	5.27009	832	688	613	722	protein coding gene	eukaryotic translation initiation factor 5A2	MGI:1933735
Fkbp14	ENSMUSG00000038074		388.419	-0.226144	0.141219	0.0596713	0.221543	0.854917	3.02084	3.55267	4.1397	3.82059	366	331	428	432	protein coding gene	FK506 binding protein 14	MGI:2387639
Cep120	ENSMUSG00000048799	YES	2602.85	0.117202	0.0643631	0.0599076	0.22231	1.08463	15.283	15.4346	13.7276	14.4507	3062	2378	2347	2702	protein coding gene	centrosomal protein 120	MGI:2147298
Bcl7a	ENSMUSG00000029438		4835.98	-0.0969259	0.0525853	0.0598968	0.22231	0.935023	19.0852	19.0938	20.2933	20.6396	5289	4069	4799	5338	protein coding gene	B cell CLL/lymphoma 7A	MGI:1924295
Dtd1	ENSMUSG00000027430		566.345	0.194667	0.11542	0.0600083	0.22253	1.14446	10.1147	10.0305	8.98788	8.23383	695	530	527	528	protein coding gene	D-tyrosyl-tRNA deacylase 1	MGI:1913294
Spcs3	ENSMUSG00000054408		2246.61	-0.120196	0.0662392	0.0599887	0.22253	0.920063	24.1371	23.949	26.5951	25.948	2443	1864	2297	2451	protein coding gene	signal peptidase complex subunit 3 homolog (S. cerevisiae)	MGI:1923937
Kif14	ENSMUSG00000041498		1200.62	-0.150695	0.0850877	0.0600108	0.22253	0.900816	4.09293	4.39385	4.80025	4.70803	1238	1022	1239	1329	protein coding gene	kinesin family member 14	MGI:1098226
Trmt1l	ENSMUSG00000053286		1239.54	0.150613	0.0849583	0.060082	0.222677	1.11004	6.09735	6.29118	5.7524	5.29556	1462	1160	1177	1185	protein coding gene	tRNA methyltransferase 1 like	MGI:1916185
Ppp2r2a	ENSMUSG00000022052		2317.06	0.122524	0.0676802	0.060116	0.222677	1.08864	17.3163	17.6273	15.4375	16.4681	2721	2130	2070	2415	protein coding gene	protein phosphatase 2, regulatory subunit B, alpha	MGI:1919228
Lpcat1	ENSMUSG00000021608		2968.62	0.113163	0.062027	0.0601233	0.222677	1.0816	25.2841	26.5345	23.5564	24.1217	3420	2760	2719	3045	protein coding gene	lysophosphatidylcholine acyltransferase 1	MGI:2384812
Sdc3	ENSMUSG00000025743		4840.04	0.108725	0.0594322	0.0601135	0.222677	1.07827	32.8493	32.3672	28.6384	31.6083	5745	4353	4274	5159	protein coding gene	syndecan 3	MGI:1349163
Kmt2b	ENSMUSG00000006307		3801.21	-0.106819	0.0583824	0.0600812	0.222677	0.928633	14.7562	14.8037	15.4983	16.4387	4135	3190	3706	4299	protein coding gene	lysine (K)-specific methyltransferase 2B	MGI:109565
Pde5a	ENSMUSG00000053965		918.722	-0.161962	0.0924856	0.0601459	0.222706	0.893809	3.41713	3.38371	3.83298	3.87427	981	747	939	1038	protein coding gene	phosphodiesterase 5A, cGMP-specific	MGI:2651499
Prr13	ENSMUSG00000023048		1399.27	0.141788	0.0793831	0.0602484	0.222982	1.10327	37.5549	35.6653	32.7308	33.1229	1713	1251	1274	1410	protein coding gene	proline rich 13	MGI:1913401
Ctbp2	ENSMUSG00000030970		3932.89	0.104168	0.0568555	0.0602495	0.222982	1.07487	25.1548	25.7812	24.078	23.1488	4569	3601	3732	3924	protein coding gene	C-terminal binding protein 2	MGI:1201686
Tmem25	ENSMUSG00000002032		299.017	-0.239724	0.154315	0.0602832	0.223052	0.846907	3.05982	3.41059	4.09795	3.88412	287	246	328	340	protein coding gene	transmembrane protein 25	MGI:1918937
Mcm5	ENSMUSG00000005410		4869.15	0.103153	0.0562734	0.0602981	0.223053	1.07412	50.0502	48.134	44.16	46.9674	5836	4316	4394	5111	protein coding gene	minichromosome maintenance complex component 5	MGI:103197
Gins2	ENSMUSG00000031821		936.168	-0.163531	0.0935853	0.0603268	0.223105	0.892837	8.58409	8.02159	9.59906	9.26967	1027	738	980	1035	protein coding gene	GINS complex subunit 2	MGI:1921019
4933439C10Rik	ENSMUSG00000072893		730.934	-0.1787	0.10407	0.0603424	0.223109	0.883499	4.86593	4.51979	5.26634	5.55369	798	570	737	850	lncRNA gene	RIKEN cDNA 4933439C10 gene	MGI:1921726
Gm43857	ENSMUSG00000104548		95.1237	-0.317078	0.271083	0.06053	0.223748	0.802694	1.04546	0.911173	1.29031	1.54926	94	63	99	130	unclassified gene	predicted gene 43857	MGI:5663994
Gm45495	ENSMUSG00000106981		167.799	0.288307	0.212281	0.0607718	0.224574	1.22121	4.16976	4.61035	2.8091	3.73411	207	176	119	173	lncRNA gene	predicted gene 45495	MGI:5791331
Airim	ENSMUSG00000044730		895.947	-0.173952	0.100902	0.0607828	0.224574	0.886411	6.19118	5.38331	6.88208	6.41743	1011	676	959	978	protein coding gene	AFG2 interacting ribosome maturation factor	MGI:3041172
Cst3	ENSMUSG00000027447		3688.83	0.103996	0.0569516	0.060909	0.224984	1.07475	118.422	116.254	110.151	107.53	4378	3305	3475	3710	protein coding gene	cystatin C	MGI:102519
Camk4	ENSMUSG00000038128		193.922	-0.269801	0.187946	0.0609233	0.224984	0.829434	1.96493	2.0633	2.7213	2.48827	187	151	221	221	protein coding gene	calcium/calmodulin-dependent protein kinase IV	MGI:88258
Mthfsd	ENSMUSG00000031816		1277.05	-0.145565	0.0821409	0.0609744	0.225118	0.904025	4.33474	4.51796	4.85987	5.01564	1340	1074	1282	1447	protein coding gene	methenyltetrahydrofolate synthetase domain containing	MGI:2679252
Mab21l3	ENSMUSG00000044313		54.8887	-0.324009	0.343525	0.0612866	0.226216	0.798847	0.436355	0.468756	0.733678	0.721674	46	38	66	71	protein coding gene	mab-21-like 3	MGI:2446273
Grin2c	ENSMUSG00000020734		96.5317	0.316467	0.271698	0.0613616	0.226336	1.24528	0.917807	0.839889	0.693132	0.524506	135	95	87	72	protein coding gene	glutamate receptor, ionotropic, NMDA2C (epsilon 3)	MGI:95822
Lrrc14	ENSMUSG00000033728		780.942	0.174176	0.10125	0.0613636	0.226336	1.12832	5.79129	5.67786	4.78262	5.2178	955	720	673	803	protein coding gene	leucine rich repeat containing 14	MGI:2445060
Capns1	ENSMUSG00000001794		2406.91	0.120191	0.0665462	0.0613612	0.226336	1.08688	38.3919	40.3968	35.4154	36.6491	2777	2247	2186	2474	protein coding gene	calpain, small subunit 1	MGI:88266
Armcx3	ENSMUSG00000049047		633.289	-0.185523	0.109638	0.0613994	0.226413	0.87933	6.24912	6.61687	7.2778	7.62894	646	526	642	736	protein coding gene	armadillo repeat containing, X-linked 3	MGI:1918953
Cyfip1	ENSMUSG00000030447		1693.99	0.134354	0.075148	0.0614258	0.226456	1.0976	5.87612	5.68721	5.06455	5.39602	2049	1525	1507	1756	protein coding gene	cytoplasmic FMR1 interacting protein 1	MGI:1338801
Cdk1	ENSMUSG00000019942	YES	3493.08	-0.106981	0.0588274	0.0614737	0.226578	0.928529	25.7839	27.0494	28.5399	28.5353	3715	2997	3509	3837	protein coding gene	cyclin dependent kinase 1	MGI:88351
Tars1	ENSMUSG00000022241		2688.48	0.124743	0.0693133	0.0615015	0.226625	1.09031	18.7732	18.2097	17.8174	15.931	3235	2413	2620	2562	protein coding gene	threonyl-tRNA synthetase 1	MGI:106314
Tm9sf2	ENSMUSG00000025544		3494.72	0.104641	0.0574447	0.061531	0.226679	1.07523	44.9685	45.6641	41.8736	42.1143	4080	3186	3242	3566	protein coding gene	transmembrane 9 superfamily member 2	MGI:1915309
Parp2	ENSMUSG00000036023		1357.63	-0.145278	0.0821782	0.061569	0.22676	0.904205	13.3561	14.1034	15.8285	14.8069	1415	1149	1431	1464	protein coding gene	poly (ADP-ribose) polymerase family, member 2	MGI:1341112
Ska3	ENSMUSG00000021965		822.247	-0.167984	0.0972137	0.0615828	0.22676	0.890086	10.8493	11.2111	12.447	12.6834	857	681	839	935	protein coding gene	spindle and kinetochore associated complex subunit 3	MGI:3041235
Senp7	ENSMUSG00000052917		1406.6	-0.15093	0.0858069	0.0616093	0.226803	0.900669	3.78341	3.58078	4.39918	3.87271	1543	1123	1531	1474	protein coding gene	SUMO1/sentrin specific peptidase 7	MGI:1913565
Zfp39	ENSMUSG00000037001		391.034	-0.216285	0.134079	0.0616495	0.226896	0.860779	3.60931	3.48012	4.28122	4.23532	410	304	415	449	protein coding gene	zinc finger protein 39	MGI:99183
Gm56716	ENSMUSG00000120954		46.8091	-0.316435	0.371299	0.0617295	0.227136	0.803052	0.897651	0.596075	1.2086	1.35068	47	24	54	66	lncRNA gene	predicted gene, 56716	MGI:7337346
Plekhg2	ENSMUSG00000037552		1484.48	-0.13826	0.0778444	0.0617925	0.227313	0.908614	8.25755	7.80961	8.8561	8.98309	1639	1192	1500	1664	protein coding gene	pleckstrin homology domain containing, family G (with RhoGef domain) member 2	MGI:2141874
Tsc1	ENSMUSG00000026812	YES	2346.12	-0.117654	0.0652533	0.0618465	0.227402	0.921685	7.45199	7.2708	8.05448	8.00355	2575	1932	2375	2581	protein coding gene	TSC complex subunit 1	MGI:1929183
Gpr89	ENSMUSG00000028096		840.239	-0.169352	0.098247	0.0618442	0.227402	0.889242	5.81485	5.53638	6.25324	6.70948	911	667	836	981	protein coding gene	G protein-coupled receptor 89	MGI:1914799
Gan	ENSMUSG00000052557		957.903	-0.158553	0.0909491	0.0618986	0.227538	0.895923	2.57412	2.6131	2.91518	2.94355	1012	790	978	1080	protein coding gene	giant axonal neuropathy	MGI:1890619
Atp5f1d	ENSMUSG00000003072		2647.51	0.113653	0.0627989	0.0619342	0.227615	1.08196	55.7715	55.249	50.4538	51.7097	3140	2392	2424	2717	protein coding gene	ATP synthase F1 subunit delta	MGI:1913293
Arl6ip6	ENSMUSG00000026960		1906.12	-0.129317	0.0723282	0.0619732	0.227703	0.914264	25.5915	26.5247	29.5741	27.7883	2020	1610	1992	2047	protein coding gene	ADP-ribosylation factor-like 6 interacting protein 6	MGI:1929507
R3hdm1	ENSMUSG00000056211		3520.09	-0.104377	0.0574449	0.0620872	0.228067	0.930206	4.16336	4.18644	4.55136	4.4553	3828	2960	3571	3823	protein coding gene	R3H domain containing 1	MGI:2448514
Rai2	ENSMUSG00000043518		117.395	0.301873	0.239069	0.0621091	0.228092	1.23274	2.18036	2.22381	1.65329	1.52699	153	120	99	100	protein coding gene	retinoic acid induced 2	MGI:1344378
Prph2	ENSMUSG00000023978	YES	966.717	0.160416	0.0922089	0.0621517	0.228149	1.11761	13.2894	13.2468	12.1513	11.3063	1165	893	909	925	protein coding gene	peripherin 2	MGI:102791
Eid2	ENSMUSG00000046058		1013.38	0.158277	0.090802	0.0621545	0.228149	1.11595	28.8814	31.0955	26.5515	26.4921	1174	972	921	1005	protein coding gene	EP300 interacting inhibitor of differentiation 2	MGI:2681174
Polk	ENSMUSG00000021668		467.856	0.207007	0.126889	0.0623083	0.22857	1.15429	3.39176	3.71299	3.10749	2.86782	550	463	430	434	protein coding gene	polymerase (DNA directed), kappa	MGI:1349767
Mettl25b	ENSMUSG00000004896		1213.34	-0.153289	0.0876484	0.062314	0.22857	0.899198	7.02491	6.95151	8.3082	7.4174	1301	990	1313	1282	protein coding gene	methyltransferase like 25B	MGI:2387197
Wdfy2	ENSMUSG00000014547		1046.29	-0.15467	0.0887092	0.0623032	0.22857	0.898338	4.17569	4.14046	4.81035	4.55823	1120	854	1101	1141	protein coding gene	WD repeat and FYVE domain containing 2	MGI:2442811
Erbin	ENSMUSG00000021709		4796.44	-0.0957947	0.0525396	0.0623299	0.228573	0.935757	22.7405	22.5379	24.177	24.3391	5272	4018	4783	5266	protein coding gene	Erbb2 interacting protein	MGI:1890169
Ddi2	ENSMUSG00000078515		2295.04	0.120897	0.0674823	0.0623573	0.228618	1.08741	10.0228	9.45362	8.81741	9.00342	2796	2028	2099	2344	protein coding gene	DNA-damage inducible protein 2	MGI:1917244
Mapk8ip2	ENSMUSG00000022619		2975.25	0.124854	0.0696269	0.0624189	0.228789	1.0904	21.2075	21.1878	18.0585	20.5806	3530	2712	2565	3197	protein coding gene	mitogen-activated protein kinase 8 interacting protein 2	MGI:1926555
Pkia	ENSMUSG00000027499		5633.9	-0.093473	0.0512567	0.0624825	0.228835	0.937264	56.0556	57.5407	60.2219	61.2381	6091	4808	5584	6210	protein coding gene	protein kinase inhibitor, alpha	MGI:104747
Htt	ENSMUSG00000029104	YES	2588.39	-0.117425	0.0652637	0.0624913	0.228835	0.921831	3.85211	4.01803	4.1841	4.38887	2749	2205	2548	2923	protein coding gene	huntingtin	MGI:96067
Chic1	ENSMUSG00000031327		650.204	-0.183452	0.108659	0.0624573	0.228835	0.880593	3.09244	3.25459	3.55864	3.7813	666	539	654	760	protein coding gene	cysteine-rich hydrophobic domain 1	MGI:1344694
Gm12406	ENSMUSG00000084761		93.4531	-0.316901	0.282703	0.0624686	0.228835	0.802792	4.5692	3.83344	7.25448	5.15921	93	60	126	98	lncRNA gene	predicted gene 12406	MGI:3650626
Fyttd1	ENSMUSG00000022800		3267.28	-0.109179	0.0603667	0.0625073	0.228838	0.927116	18.3174	18.3955	20.4249	19.3342	3548	2740	3376	3495	protein coding gene	forty-two-three domain containing 1	MGI:1917955
Gadd45a	ENSMUSG00000036390		1984.83	-0.134689	0.0758203	0.0625831	0.229061	0.910866	43.4267	39.4576	47.66	44.1404	2237	1563	2095	2122	protein coding gene	growth arrest and DNA-damage-inducible 45 alpha	MGI:107799
Pdhx	ENSMUSG00000010914		1097.65	0.15922	0.0916408	0.0626013	0.229073	1.11668	10.9181	12.1018	10.5277	9.81296	1253	1068	1031	1051	protein coding gene	pyruvate dehydrogenase complex, component X	MGI:1351627
Rnf19b	ENSMUSG00000028793		929.484	0.161236	0.0929667	0.0627004	0.22938	1.11825	13.414	13.2727	11.4577	12.0992	1125	856	820	947	protein coding gene	ring finger protein 19B	MGI:1922484
Slc35b3	ENSMUSG00000021432		655.035	-0.188689	0.112683	0.0627347	0.229395	0.877403	3.85087	4.2627	4.45734	4.968	652	555	644	785	protein coding gene	solute carrier family 35, member B3	MGI:1913978
Ugt8a	ENSMUSG00000032854		202.075	-0.270377	0.191515	0.0627284	0.229395	0.829103	1.32871	1.6886	1.88441	2.01426	176	172	213	249	protein coding gene	UDP galactosyltransferase 8A	MGI:109522
Tceal5	ENSMUSG00000054034		281.348	0.254049	0.17126	0.0628166	0.22964	1.19255	10.0049	9.27305	8.76949	6.53686	369	263	276	225	protein coding gene	transcription elongation factor A (SII)-like 5	MGI:3036236
Cpt1a	ENSMUSG00000024900		719.396	-0.177276	0.10435	0.0628611	0.229747	0.884371	3.32944	3.46721	4.0487	3.76923	743	595	771	785	protein coding gene	carnitine palmitoyltransferase 1a, liver	MGI:1098296
Parn	ENSMUSG00000022685		1235.44	0.152188	0.0870743	0.0629834	0.230139	1.11125	9.00499	9.86469	8.10653	8.66707	1415	1192	1087	1271	protein coding gene	poly(A)-specific ribonuclease (deadenylation nuclease)	MGI:1921358
Ube3b	ENSMUSG00000029577		3082.89	-0.111799	0.0620338	0.0630228	0.230228	0.925433	21.3073	22.064	22.9	24.1343	3294	2623	3021	3482	protein coding gene	ubiquitin protein ligase E3B	MGI:1891295
Cep350	ENSMUSG00000033671	YES	2181.13	-0.122087	0.0682499	0.0630911	0.230422	0.918857	4.80085	4.98961	5.24701	5.45961	2316	1851	2160	2458	protein coding gene	centrosomal protein 350	MGI:1921331
Tmem26	ENSMUSG00000060044		68.5365	0.321952	0.31057	0.0631289	0.230505	1.25002	0.635356	0.581729	0.387472	0.409867	98	69	51	59	protein coding gene	transmembrane protein 26	MGI:2143537
Gm43071	ENSMUSG00000105272		101.967	-0.310224	0.266008	0.0631707	0.230602	0.806517	1.34821	1.8628	2.23164	2.34752	80	85	113	130	unclassified gene	predicted gene 43071	MGI:5663208
Asb7	ENSMUSG00000030509		967.086	0.170031	0.0992569	0.0631968	0.230643	1.12508	5.91677	6.42444	5.78321	5.01652	1121	936	935	887	protein coding gene	ankyrin repeat and SOCS box-containing 7	MGI:2152835
Gzf1	ENSMUSG00000027439		1595	-0.138466	0.078433	0.0632498	0.230781	0.908485	12.7881	13.4631	15.1385	13.9816	1670	1352	1687	1704	protein coding gene	GDNF-inducible zinc finger protein 1	MGI:1921783
Mettl17	ENSMUSG00000004561		837.788	-0.166793	0.0971511	0.0633631	0.231139	0.890821	7.84948	7.45936	8.88519	8.56799	910	665	879	927	protein coding gene	methyltransferase like 17	MGI:1098577
Ier3ip1	ENSMUSG00000090000		1756.91	-0.136365	0.0772078	0.063428	0.23132	0.909809	35.5774	32.4443	38.8633	36.597	1975	1385	1841	1896	protein coding gene	immediate early response 3 interacting protein 1	MGI:1913441
Gna13	ENSMUSG00000020611		2073.79	-0.121672	0.067886	0.063473	0.231429	0.919122	11.877	12.0744	13.1308	13.0579	2227	1741	2101	2285	protein coding gene	guanine nucleotide binding protein, alpha 13	MGI:95768
Mast2	ENSMUSG00000003810		4167.66	-0.103534	0.0573108	0.0635159	0.231475	0.93075	18.8176	19.443	20.0699	21.1551	4473	3554	4071	4693	protein coding gene	microtubule associated serine/threonine kinase 2	MGI:894676
Slc39a3	ENSMUSG00000046822		1528.92	-0.136626	0.0773447	0.0635042	0.231475	0.909644	13.7029	14.3486	15.2086	15.8433	1607	1294	1522	1734	protein coding gene	solute carrier family 39 (zinc transporter), member 3	MGI:2147269
Gm5417	ENSMUSG00000049414		58.1909	-0.319759	0.334127	0.0637033	0.232102	0.801204	4.3001	3.66015	6.04698	6.61824	55	36	66	79	pseudogene	predicted gene 5417	MGI:3648626
Sephs1	ENSMUSG00000026662		5397.74	-0.0933251	0.0514345	0.0638448	0.232562	0.93736	33.8283	34.5206	36.8044	36.2786	5853	4593	5434	5858	protein coding gene	selenophosphate synthetase 1	MGI:1923580
Rnf187	ENSMUSG00000020496		8745.08	0.0931026	0.0512678	0.0638621	0.23257	1.06666	180.815	179.155	161.92	174.694	10291	7841	7864	9279	protein coding gene	ring finger protein 187	MGI:1914224
Zcchc4	ENSMUSG00000029179		770.673	-0.170998	0.100357	0.0639663	0.232893	0.888228	2.61146	2.50918	2.86879	2.99017	831	614	779	888	protein coding gene	zinc finger, CCHC domain containing 4	MGI:1926046
Ccnd3	ENSMUSG00000034165		1484.63	0.137372	0.0778595	0.0640097	0.23294	1.0999	6.84498	6.96777	6.05951	6.39367	1754	1373	1325	1529	protein coding gene	cyclin D3	MGI:88315
Cd46	ENSMUSG00000016493		200.208	-0.262988	0.183618	0.0640009	0.23294	0.83336	0.927838	0.860999	1.15064	1.14863	206	147	218	238	protein coding gene	CD46 antigen, complement regulatory protein	MGI:1203290
Garin5a	ENSMUSG00000051113		304.447	-0.233518	0.151771	0.0642157	0.233634	0.850558	5.08738	4.75502	5.83132	6.26891	320	230	313	368	protein coding gene	golgi associated RAB2 interactor 5A	MGI:1922788
Kpnb1	ENSMUSG00000001440	YES	14976.9	0.0802179	0.0439991	0.0643848	0.234193	1.05718	90.7659	90.6921	83.9928	87.3741	17467	13421	13793	15692	protein coding gene	karyopherin subunit beta 1	MGI:107532
Morf4l2	ENSMUSG00000031422		8408.57	0.0894773	0.049291	0.0644567	0.234399	1.06398	108.643	106.209	103.455	98.0953	9946	7477	8082	8381	protein coding gene	mortality factor 4 like 2	MGI:1927167
Rnd3	ENSMUSG00000017144		5174.37	-0.0935081	0.0516668	0.0644973	0.234467	0.937241	43.8177	43.7581	47.2378	46.4382	5671	4355	5217	5609	protein coding gene	Rho family GTPase 3	MGI:1921444
Lrrtm1	ENSMUSG00000060780		1152.75	-0.150393	0.0865799	0.064506	0.234467	0.901005	13.3794	14.4475	15.6921	15.4856	1185	984	1186	1280	protein coding gene	leucine rich repeat transmembrane neuronal 1	MGI:2389173
Vps18	ENSMUSG00000034216		931.906	0.173007	0.102219	0.0645339	0.234512	1.12741	7.75615	8.40205	6.46473	7.60552	1084	903	771	992	protein coding gene	VPS18 CORVET/HOPS core subunit	MGI:2443626
Jmjd8	ENSMUSG00000025736		1434.64	-0.136873	0.0778501	0.064582	0.234631	0.909488	18.8661	19.4332	21.294	21.133	1520	1204	1464	1589	protein coding gene	jumonji domain containing 8	MGI:1919356
Raph1	ENSMUSG00000026014		1490.63	-0.139203	0.0797774	0.0645995	0.234639	0.908021	2.63624	2.71345	2.84657	3.0933	1578	1249	1454	1728	protein coding gene	Ras association (RalGDS/AF-6) and pleckstrin homology domains 1	MGI:1924550
Igsf9b	ENSMUSG00000034275		2185.71	-0.121925	0.0685762	0.0646178	0.234649	0.918961	4.88033	4.83055	5.15152	5.47347	2378	1810	2142	2489	protein coding gene	immunoglobulin superfamily, member 9B	MGI:2685354
Adamtsl4	ENSMUSG00000015850		34.9178	0.28201	0.388082	0.0647322	0.23479	1.21589	0.448652	0.392491	0.152949	0.297185	55	37	16	34	protein coding gene	ADAMTS-like 4	MGI:2389008
Rbm17	ENSMUSG00000037197		3302.47	0.108259	0.0602992	0.0647208	0.23479	1.07793	56.4001	54.364	52.3441	50.0741	3961	2936	3137	3282	protein coding gene	RNA binding motif protein 17	MGI:1924188
Tspyl2	ENSMUSG00000041096		1528.86	-0.13379	0.0759481	0.064749	0.23479	0.911434	20.0609	19.913	22.3988	21.7949	1652	1261	1574	1675	protein coding gene	TSPY-like 2	MGI:106244
Selenon	ENSMUSG00000050989		1655.33	-0.134353	0.0762852	0.0646847	0.23479	0.911078	16.9282	16.7963	17.9193	19.3658	1789	1365	1616	1910	protein coding gene	selenoprotein N	MGI:2151208
Lrrtm2	ENSMUSG00000071862		498.397	-0.20908	0.130185	0.0647169	0.23479	0.865089	2.62719	3.24634	3.46522	3.50971	462	439	520	576	protein coding gene	leucine rich repeat transmembrane neuronal 2	MGI:2389174
Cox6b2	ENSMUSG00000051811		444.449	-0.218925	0.138644	0.0647354	0.23479	0.859205	13.7225	14.509	18.9422	15.1013	444	361	523	456	protein coding gene	cytochrome c oxidase subunit 6B2	MGI:3044182
Gm53048	ENSMUSG00000118501		33.4961	0.288268	0.386268	0.0647818	0.234853	1.22117	1.12943	1.08686	0.608832	0.605105	50	37	23	25	pseudogene	predicted gene, 53048	MGI:6388943
Fbxl12	ENSMUSG00000066892		849.414	-0.164375	0.0961195	0.0647981	0.234857	0.892315	6.02809	6.09797	7.04836	6.73316	896	697	894	934	protein coding gene	F-box and leucine-rich repeat protein 12	MGI:1354738
Kctd13	ENSMUSG00000030685		803.008	0.18011	0.106927	0.064818	0.234873	1.13297	13.3287	13.5368	10.6013	12.6591	968	756	657	858	protein coding gene	potassium channel tetramerisation domain containing 13	MGI:1923739
Zfyve26	ENSMUSG00000066440		937.62	-0.163258	0.0953474	0.0648617	0.234975	0.893006	1.76127	1.83699	1.94331	2.13692	975	782	918	1104	protein coding gene	zinc finger, FYVE domain containing 26	MGI:1924767
2900076A07Rik	ENSMUSG00000097277		716.35	-0.177986	0.105773	0.0648821	0.234993	0.883936	7.81773	7.02931	8.44598	8.6828	794	549	732	823	lncRNA gene	RIKEN cDNA 2900076A07 gene	MGI:1920242
Golm2	ENSMUSG00000060227		2505	-0.114724	0.0642851	0.0649139	0.235053	0.923559	15.8303	15.9715	16.996	17.5889	2708	2101	2481	2808	protein coding gene	golgi membrane protein 2	MGI:2443129
Gnb1l	ENSMUSG00000000884	YES	281.633	0.241359	0.160087	0.0649604	0.23511	1.18211	2.80027	2.94486	2.13063	2.4874	345	279	224	286	protein coding gene	guanine nucleotide binding protein (G protein), beta polypeptide 1-like	MGI:1338057
Ubac1	ENSMUSG00000036352		1051.95	0.15219	0.0878364	0.0649507	0.23511	1.11126	16.1854	16.6487	14.7438	14.4711	1244	984	967	1038	protein coding gene	ubiquitin associated domain containing 1	MGI:1920995
Dcaf6	ENSMUSG00000026571		1104.12	-0.154055	0.0891983	0.0650334	0.235318	0.898721	6.23692	6.31514	7.40255	6.72867	1170	911	1185	1178	protein coding gene	DDB1 and CUL4 associated factor 6	MGI:1921356
Sec23ip	ENSMUSG00000055319	YES	1767.31	0.12856	0.0727049	0.0650899	0.235438	1.0932	7.9969	8.14441	7.17716	7.48537	2080	1629	1593	1817	protein coding gene	Sec23 interacting protein	MGI:2450915
Pdcl	ENSMUSG00000009030		3087.34	-0.11178	0.0625389	0.0650976	0.235438	0.925445	31.0491	30.2142	34.3528	32.1643	3401	2545	3211	3288	protein coding gene	phosducin-like	MGI:1914716
Got2	ENSMUSG00000031672		2455.43	0.131131	0.074302	0.0651661	0.23563	1.09515	21.3247	20.115	17.561	20.0202	3004	2179	2111	2632	protein coding gene	glutamatic-oxaloacetic transaminase 2, mitochondrial	MGI:95792
Slc35b4	ENSMUSG00000018999		1152.95	-0.146748	0.0844277	0.0652334	0.235818	0.903284	4.57115	4.63903	5.11627	5.17796	1225	956	1170	1295	protein coding gene	solute carrier family 35, member B4	MGI:1931249
Paf1	ENSMUSG00000003437		2128.07	0.127939	0.0723601	0.0652843	0.235834	1.09273	25.7182	24.6104	21.8275	23.9394	2582	1900	1870	2243	protein coding gene	Paf1, RNA polymerase II complex component	MGI:1923988
Cenpc1	ENSMUSG00000029253		2203.76	-0.130417	0.0740228	0.0652728	0.235834	0.913567	14.7335	14.1405	16.8597	14.9926	2424	1789	2367	2302	protein coding gene	centromere protein C1	MGI:99700
Gm39469	ENSMUSG00000110834		56.0013	-0.315207	0.336634	0.0652724	0.235834	0.803736	1.94235	2.19639	3.41426	3.16714	46	40	69	70	lncRNA gene	predicted gene, 39469	MGI:5622354
Cep83os	ENSMUSG00000097164		562.314	-0.189156	0.11454	0.0653302	0.235944	0.877119	2.20411	2.21682	2.50372	2.64741	587	454	569	658	bidirectional promoter lncRNA gene	centrosomal protein 83, opposite strand	MGI:1914973
Ndufaf3	ENSMUSG00000070283		727.009	0.180538	0.107717	0.0653568	0.235984	1.13331	17.3014	15.9971	15.3223	13.5655	917	652	693	671	protein coding gene	NADH:ubiquinone oxidoreductase complex assembly factor 3	MGI:1913956
Stxbp2	ENSMUSG00000004626		1275.24	-0.147469	0.0849486	0.0654105	0.236122	0.902833	11.1568	11.3176	11.955	13.1723	1355	1057	1239	1493	protein coding gene	syntaxin binding protein 2	MGI:107370
Ythdc2	ENSMUSG00000034653		1055.94	-0.155863	0.0908058	0.0654315	0.236142	0.897595	4.21594	4.46421	5.0897	4.69519	1093	890	1126	1136	protein coding gene	YTH domain containing 2	MGI:2448561
Gm17491	ENSMUSG00000097042		572.581	-0.18892	0.114496	0.0655557	0.236534	0.877262	8.87599	8.88324	10.7661	9.93949	599	461	620	626	lncRNA gene	predicted gene, 17491	MGI:4937125
Fam32a	ENSMUSG00000003039		2761.87	-0.120416	0.0678418	0.0656114	0.236679	0.919922	23.3086	23.1497	26.7321	24.0601	3001	2292	2937	2891	protein coding gene	family with sequence similarity 32, member A	MGI:1915172
Tgfbr1	ENSMUSG00000007613		3911.11	-0.0995575	0.0554167	0.0656329	0.236701	0.933319	22.3632	22.4295	24.0939	24.0412	4267	3291	3923	4281	protein coding gene	transforming growth factor, beta receptor I	MGI:98728
Map2k2	ENSMUSG00000035027		2865.18	0.118839	0.0669068	0.0657535	0.236998	1.08586	20.1729	20.8308	17.8576	19.6848	3336	2649	2520	3038	protein coding gene	mitogen-activated protein kinase kinase 2	MGI:1346867
Usp28	ENSMUSG00000032267		1515.95	-0.135734	0.0774811	0.065762	0.236998	0.910207	9.86465	9.27746	10.5417	10.6708	1680	1215	1532	1696	protein coding gene	ubiquitin specific peptidase 28	MGI:2442293
B3gntl1	ENSMUSG00000046605		260.153	-0.248298	0.168489	0.0657585	0.236998	0.841889	2.6574	2.43039	2.90879	3.4837	273	192	255	334	protein coding gene	UDP-GlcNAc:betaGal beta-1,3-N-acetylglucosaminyltransferase-like 1	MGI:2441705
Pdxk	ENSMUSG00000032788		548.144	0.196257	0.11996	0.065796	0.237009	1.14572	4.36542	4.15036	3.3832	3.86856	688	503	455	569	protein coding gene	pyridoxal (pyridoxine, vitamin B6) kinase	MGI:1351869
Park7	ENSMUSG00000028964		3867.28	0.108093	0.0604365	0.0657815	0.237009	1.0778	65.5465	60.2679	58.649	57.7268	4745	3355	3623	3900	protein coding gene	Parkinson disease (autosomal recessive, early onset) 7	MGI:2135637
Atp6ap1	ENSMUSG00000019087		3068.34	0.11178	0.062659	0.0658653	0.237165	1.08056	39.5859	42.3685	37.4246	38.0395	3498	2879	2822	3137	protein coding gene	ATPase, H+ transporting, lysosomal accessory protein 1	MGI:109629
Fbxo8	ENSMUSG00000038206		643.539	-0.179025	0.107212	0.0658704	0.237165	0.883299	4.2274	4.245	4.88067	4.89158	676	522	666	730	protein coding gene	F-box protein 8	MGI:1354696
Tbc1d4	ENSMUSG00000033083		242.456	0.253081	0.172855	0.065912	0.237258	1.19175	1.48559	1.24731	1.12401	1.04688	333	215	215	219	protein coding gene	TBC1 domain family, member 4	MGI:2429660
Mid1	ENSMUSG00000035299	YES	561.764	-0.312615	0.301789	0.0659417	0.237309	0.805181	2.66833	2.6347	4.90763	3.08857	511	388	802	552	protein coding gene	midline 1	MGI:1100537
Rsl24d1	ENSMUSG00000032215		1078.9	0.158829	0.0927403	0.0660008	0.23741	1.11638	24.3463	27.482	23.4559	22.324	1220	1059	1003	1044	protein coding gene	ribosomal L24 domain containing 1	MGI:2681840
Ephb6	ENSMUSG00000029869		962.014	-0.162473	0.0953111	0.0659956	0.23741	0.893492	9.28493	9.25336	11.136	9.91008	1023	784	1047	1019	protein coding gene	Eph receptor B6	MGI:1096338
Ndufs6	ENSMUSG00000021606		1329.53	0.142801	0.0820653	0.0661591	0.237921	1.10405	62.5018	58.5658	55.5027	53.2833	1639	1181	1242	1304	protein coding gene	NADH:ubiquinone oxidoreductase core subunit S6	MGI:107932
Crot	ENSMUSG00000003623		3462.22	-0.110174	0.0618463	0.0661742	0.237921	0.926476	24.0012	23.2617	26.6185	24.635	3824	2850	3619	3663	protein coding gene	carnitine O-octanoyltransferase	MGI:1921364
Gm49336	ENSMUSG00000114797		3016.23	-0.1096	0.0615811	0.0662038	0.237972	0.926845	8.71691	8.91474	9.7775	9.32306	3245	2552	3106	3239	protein coding gene	predicted gene, 49336	MGI:6121524
Herc6	ENSMUSG00000029798		207.046	-0.261083	0.184527	0.066373	0.238524	0.834461	0.784983	0.728458	1.04946	0.896409	213	152	243	227	protein coding gene	hect domain and RLD 6	MGI:1914388
Wscd1	ENSMUSG00000020811		2186.42	-0.117787	0.0665273	0.066414	0.238558	0.9216	19.0273	18.8432	20.6968	20.6107	2382	1814	2211	2408	protein coding gene	WSC domain containing 1	MGI:2448493
Mcoln1	ENSMUSG00000004567		1691.38	-0.134856	0.07717	0.0664032	0.238558	0.910761	8.13616	8.36997	8.70589	9.54372	1795	1420	1639	1965	protein coding gene	mucolipin 1	MGI:1890498
Blm	ENSMUSG00000030528		1569.06	-0.139343	0.080014	0.0664769	0.238624	0.907933	6.87073	6.27108	7.08229	7.52935	1761	1236	1549	1801	protein coding gene	Bloom syndrome, RecQ like helicase	MGI:1328362
Taf8	ENSMUSG00000023980		1044.34	-0.155382	0.0907908	0.0664506	0.238624	0.897895	8.64979	8.13684	9.81799	9.13093	1146	829	1110	1129	protein coding gene	TATA-box binding protein associated factor 8	MGI:1926879
Wdr59	ENSMUSG00000031959		490.234	-0.199041	0.122925	0.0664949	0.238624	0.871129	1.88636	2.06096	2.27851	2.36505	488	410	503	571	protein coding gene	WD repeat domain 59	MGI:2442115
Rps10	ENSMUSG00000052146		382.403	-0.213423	0.135002	0.0664806	0.238624	0.862488	5.88275	5.80012	7.06745	6.93859	397	301	407	437	protein coding gene	ribosomal protein S10	MGI:1914347
Rbm12	ENSMUSG00000089824		1157.84	0.158018	0.09241	0.0665869	0.238842	1.11575	6.60417	7.66274	6.33536	6.2701	1290	1151	1056	1143	protein coding gene	RNA binding motif protein 12	MGI:1922960
Dgkb	ENSMUSG00000036095		132.122	-0.298016	0.246529	0.0665728	0.238842	0.81337	0.376246	0.375763	0.634912	0.416056	125	96	180	129	protein coding gene	diacylglycerol kinase, beta	MGI:2442474
Rcan2	ENSMUSG00000039601		1153.08	0.156898	0.0915843	0.0666049	0.23885	1.11489	11.4827	10.2162	9.23393	10.0127	1466	1003	1006	1193	protein coding gene	regulator of calcineurin 2	MGI:1858219
	ENSMUSG00000121393		33.5474	0.275368	0.382423	0.0666674	0.239018	1.2103	0.685526	0.891465	0.523109	0.324571	43	43	28	19
Gm28151	ENSMUSG00000100213		122.049	0.29697	0.242389	0.0667605	0.239296	1.22856	5.04124	6.55568	3.96658	4.36001	140	140	94	113	lncRNA gene	predicted gene 28151	MGI:5578857
Cfdp1	ENSMUSG00000031954		3376.5	0.11191	0.0630198	0.0668938	0.239604	1.08066	117.152	114.392	111.464	101.982	4030	3026	3272	3274	protein coding gene	craniofacial development protein 1	MGI:1344403
Rrm2	ENSMUSG00000020649		3934.98	0.102437	0.0573415	0.0668878	0.239604	1.07359	58.0215	56.2955	51.9039	54.2392	4695	3503	3584	4096	protein coding gene	ribonucleotide reductase M2	MGI:98181
Casp8ap2	ENSMUSG00000028282		2047.01	-0.148057	0.0858615	0.0668706	0.239604	0.902465	11.3128	10.6404	13.4981	11.1059	2255	1631	2296	2066	protein coding gene	caspase 8 associated protein 2	MGI:1349399
Atic	ENSMUSG00000026192		2139.86	0.118784	0.0671563	0.066983	0.239699	1.08582	10.7772	10.9364	9.89554	9.9948	2513	1961	1969	2175	protein coding gene	5-aminoimidazole-4-carboxamide ribonucleotide formyltransferase/IMP cyclohydrolase	MGI:1351352
Rpl17	ENSMUSG00000062328		9750.65	-0.0913586	0.0507223	0.0669787	0.239699	0.938638	281.852	269.775	304.286	284.838	10922	8039	10062	10301	protein coding gene	ribosomal protein L17	MGI:2448270
Gm55783	ENSMUSG00002076389		28.009	-0.235064	0.367961	0.0669499	0.239699	0.849647	8.32972	10.8321	28.1994	11.4048	18	18	52	23	unclassified non-coding RNA gene	predicted gene, 55783	MGI:6848032
Gm43843	ENSMUSG00000106944		43.625	-0.300814	0.364732	0.0669755	0.239699	0.811794	0.690499	0.897932	1.31491	1.36416	32	32	52	59	unclassified gene	predicted gene 43843	MGI:5663980
Clu	ENSMUSG00000022037		377.691	0.235607	0.156384	0.0671126	0.239769	1.1774	4.6629	4.76802	3.18751	4.44123	468	368	273	416	protein coding gene	clusterin	MGI:88423
Rnf216	ENSMUSG00000045078		1845.76	0.134192	0.0768524	0.0670469	0.239769	1.09748	9.88425	11.0802	9.41506	9.51825	2073	1787	1685	1863	protein coding gene	ring finger protein 216	MGI:1344349
Uso1	ENSMUSG00000029407		2251.75	0.118032	0.0669693	0.0670839	0.239769	1.08525	15.7722	15.4228	14.0081	14.5845	2693	2025	2041	2324	protein coding gene	USO1 vesicle docking factor	MGI:1929095
Prpf31	ENSMUSG00000008373	YES	2650.75	0.11519	0.0650269	0.0670825	0.239769	1.08312	20.286	19.1342	17.8036	18.4379	3222	2337	2413	2733	protein coding gene	pre-mRNA processing factor 31	MGI:1916238
Il18bp	ENSMUSG00000070427		290.951	-0.233255	0.154178	0.0671107	0.239769	0.850713	3.22527	3.47307	4.1907	4.03799	285	236	316	333	protein coding gene	interleukin 18 binding protein	MGI:1333800
2610020C07Rik	ENSMUSG00000097537		195.322	-0.260918	0.185313	0.0671113	0.239769	0.834557	1.78938	1.88371	2.40757	2.30286	189	153	217	227	lncRNA gene	RIKEN cDNA 2610020C07 gene	MGI:1917168
4732491K20Rik	ENSMUSG00000097350		125.217	-0.290695	0.231454	0.0670406	0.239769	0.817508	0.754661	0.835025	1.13261	1.03562	114	97	146	146	lncRNA gene	RIKEN cDNA 4732491K20 gene	MGI:3026975
AU020206	ENSMUSG00000097415		339.784	0.243295	0.164286	0.067194	0.239947	1.18369	3.98861	5.14522	3.23689	4.05675	374	371	259	355	lncRNA gene	expressed sequence AU020206	MGI:2142134
Hpgds	ENSMUSG00000029919		25.8288	-0.244825	0.374945	0.0671874	0.239947	0.843918	0.127917	0.0762412	0.168639	0.251287	24	11	27	44	protein coding gene	hematopoietic prostaglandin D synthase	MGI:1859384
Cyp4f17	ENSMUSG00000091586		335.245	-0.222201	0.143463	0.0672233	0.239995	0.857257	3.74783	3.60655	4.4798	4.4404	350	259	357	387	protein coding gene	cytochrome P450, family 4, subfamily f, polypeptide 17	MGI:3646233
Pm20d2	ENSMUSG00000054659		43.8404	0.303978	0.36334	0.0672677	0.240078	1.23454	1.13899	1.18978	0.722076	0.660244	61	49	33	33	protein coding gene	peptidase M20 domain containing 2	MGI:2685270
Cyb561a3	ENSMUSG00000034445		554.853	0.188202	0.114526	0.0672819	0.240078	1.13934	5.84169	6.0135	5.07013	5.10519	667	528	494	544	protein coding gene	cytochrome b561 family, member A3	MGI:2686925
Atp1a3	ENSMUSG00000040907		7228.29	0.178761	0.109354	0.0672937	0.240078	1.13191	49.3549	51.6548	40.3253	47.0094	8587	6911	5987	7633	protein coding gene	ATPase, Na+/K+ transporting, alpha 3 polypeptide	MGI:88107
AI463229	ENSMUSG00000114828		57.7809	0.313584	0.333129	0.0673156	0.2401	1.24279	1.03928	1.04741	0.578504	0.737769	80	62	38	53	lncRNA gene	expressed sequence AI463229	MGI:2145255
Zfp85	ENSMUSG00000058331		260.842	-0.244876	0.166715	0.0673711	0.240242	0.843888	3.55654	4.07752	5.05239	4.47976	245	216	297	288	protein coding gene	zinc finger protein 85	MGI:107767
Tmem165	ENSMUSG00000029234		2455.87	-0.115523	0.0654169	0.0675386	0.240783	0.923048	36.0969	34.4141	38.8274	37.9838	2728	2000	2504	2679	protein coding gene	transmembrane protein 165	MGI:894407
Ptprs	ENSMUSG00000013236		23917.2	-0.073051	0.0404892	0.0675906	0.240912	0.950625	60.9066	59.7332	63.4342	63.6299	26661	20107	23695	25994	protein coding gene	protein tyrosine phosphatase receptor type S	MGI:97815
Efs	ENSMUSG00000022203		1047.2	0.155054	0.090739	0.0676314	0.240958	1.11346	15.3789	14.1366	12.8218	13.3969	1310	926	932	1065	protein coding gene	embryonal Fyn-associated substrate	MGI:105311
Ccdc9	ENSMUSG00000041375		1818.41	0.125339	0.0714369	0.067651	0.240958	1.09076	13.5746	13.2455	12.0893	12.3533	2183	1638	1659	1854	protein coding gene	coiled-coil domain containing 9	MGI:1921443
Gm54533	ENSMUSG00002076084		69.9259	-0.311084	0.308319	0.067636	0.240958	0.806036	10.1136	12.2289	18.5055	15.3999	57	53	89	81	unclassified non-coding RNA gene	predicted gene, 54533	MGI:6845545
A630089N07Rik	ENSMUSG00000116673		231.473	-0.249436	0.171868	0.0676679	0.240962	0.841225	1.92529	1.81228	2.45443	2.26152	239	173	260	262	protein coding gene	RIKEN cDNA A630089N07 gene	MGI:2444323
Peg10	ENSMUSG00000092035		717.701	0.17566	0.105342	0.0676917	0.240991	1.12948	4.55599	4.38171	3.7018	4.07278	887	656	615	740	protein coding gene	paternally expressed 10	MGI:2157785
Ppp1ca	ENSMUSG00000040385	YES	8313.89	0.0835227	0.0465018	0.0677874	0.241275	1.0596	132.289	131.439	125.04	123.418	9735	7438	7852	8476	protein coding gene	protein phosphatase 1 catalytic subunit alpha	MGI:103016
Nsun4	ENSMUSG00000028706		406.44	0.210374	0.132999	0.067851	0.241357	1.15699	2.97703	2.74933	2.45748	2.34501	521	370	367	383	protein coding gene	NOL1/NOP2/Sun domain family, member 4	MGI:1919431
Smarcc2	ENSMUSG00000025369		10749.9	-0.0939012	0.0527534	0.0678599	0.241357	0.936986	73.158	72.0433	73.986	81.4039	11861	8982	10236	12317	protein coding gene	SWI/SNF related, matrix associated, actin dependent regulator of chromatin, subfamily c, member 2	MGI:1915344
Bicd2	ENSMUSG00000037933		3094.9	-0.109209	0.0616638	0.0678673	0.241357	0.927096	18.6837	17.824	20.173	19.3925	3446	2528	3175	3338	protein coding gene	BICD cargo adaptor 2	MGI:1924145
Lrrc7	ENSMUSG00000104597		288.752	-0.232513	0.154063	0.0678736	0.241357	0.851151	1.12013	1.13238	1.42502	1.3441	292	227	317	327	protein coding gene	leucine rich repeat containing 7	MGI:2676665
Tspan7	ENSMUSG00000058254		4388.68	0.0983278	0.0551463	0.0679483	0.241453	1.07053	25.2896	24.6258	22.8389	23.6558	5219	3908	4022	4556	protein coding gene	tetraspanin 7	MGI:1298407
Ddx3x	ENSMUSG00000000787		16866.7	-0.178577	0.107822	0.0679324	0.241453	0.883574	115.92	114.515	143.348	122.437	17863	13570	18850	17608	protein coding gene	DEAD box helicase 3, X-linked	MGI:103064
Zfp758	ENSMUSG00000044501		418.898	-0.223204	0.145023	0.0679445	0.241453	0.856661	5.14703	4.71672	6.76029	5.2437	447	315	501	425	protein coding gene	zinc finger protein 758	MGI:2385044
Crhr1	ENSMUSG00000018634		91.3096	-0.303759	0.267184	0.0679895	0.241543	0.810139	1.225	1.14045	1.69655	1.70043	88	63	104	114	protein coding gene	corticotropin releasing hormone receptor 1	MGI:88498
B9d2	ENSMUSG00000063439	YES	521.746	0.194287	0.11976	0.0680894	0.241729	1.14416	14.767	15.3135	12.2267	13.4005	627	500	443	531	protein coding gene	B9 protein domain 2	MGI:2387643
Ogfod2	ENSMUSG00000023707		562.571	0.189	0.115557	0.0680633	0.241729	1.13997	10.1521	10.66	8.5942	9.23833	670	541	484	569	protein coding gene	2-oxoglutarate and iron-dependent oxygenase domain containing 2	MGI:1913877
Dnajc11	ENSMUSG00000039768		2472.63	0.113401	0.0642128	0.0680742	0.241729	1.08178	9.48953	9.22915	8.64008	8.59092	2959	2213	2299	2500	protein coding gene	DnaJ heat shock protein family (Hsp40) member C11	MGI:2443386
Mrpl17	ENSMUSG00000030879		1017.36	0.152982	0.0895589	0.0681505	0.24189	1.11186	5.471	5.52183	5.01822	4.75738	1215	943	951	986	protein coding gene	mitochondrial ribosomal protein L17	MGI:1351608
Wwc1	ENSMUSG00000018849		772.127	0.173256	0.10365	0.0682485	0.242134	1.1276	6.34488	6.56305	5.96286	5.29689	919	731	737	716	protein coding gene	WW, C2 and coiled-coil domain containing 1	MGI:2388637
Tmem145	ENSMUSG00000043843		948.952	-0.155251	0.0912161	0.068251	0.242134	0.897976	11.9432	12.1676	13.5908	13.5765	1002	785	973	1063	protein coding gene	transmembrane protein 145	MGI:3607779
Adamts18	ENSMUSG00000053399		308.179	0.23584	0.157517	0.0683527	0.242269	1.17759	1.18769	1.41322	0.985703	1.114	353	323	250	309	protein coding gene	ADAM metallopeptidase with thrombospondin type 1 motif 18	MGI:2442600
Atg101	ENSMUSG00000037204		773.369	0.172039	0.102747	0.068326	0.242269	1.12665	21.1428	18.9616	17.615	17.4622	986	680	701	760	protein coding gene	autophagy related 101	MGI:1915368
Pfkfb3	ENSMUSG00000026773		1848.98	-0.137731	0.0796164	0.0683333	0.242269	0.908948	8.60526	9.4058	9.43141	10.5213	1900	1597	1777	2168	protein coding gene	6-phosphofructo-2-kinase/fructose-2,6-biphosphatase 3	MGI:2181202
Zfp65	ENSMUSG00000071281		728.975	-0.170469	0.101963	0.0683489	0.242269	0.888554	6.39175	6.1888	7.1459	7.25124	783	583	747	829	protein coding gene	zinc finger protein 65	MGI:107769
Rab24	ENSMUSG00000034789		1969.06	-0.127827	0.0733191	0.0684451	0.24254	0.915209	36.6577	35.5591	41.524	37.9683	2157	1609	2085	2085	protein coding gene	RAB24, member RAS oncogene family	MGI:105065
Ccdc102a	ENSMUSG00000063605		114.142	0.294202	0.24157	0.068463	0.242547	1.22621	1.94198	2.16968	1.42634	1.53867	142	122	89	105	protein coding gene	coiled-coil domain containing 102A	MGI:2686927
Pygl	ENSMUSG00000021069		64.3482	0.312326	0.326082	0.0684995	0.242605	1.24171	0.526455	0.355221	0.285187	0.282053	106	55	49	53	protein coding gene	liver glycogen phosphorylase	MGI:97829
Gm33148	ENSMUSG00000110125		50.6941	-0.306085	0.345002	0.0685111	0.242605	0.808834	0.194274	0.221827	0.327614	0.345255	41	36	59	68	lncRNA gene	predicted gene, 33148	MGI:5592307
Tbcd	ENSMUSG00000039230		1955.18	0.13102	0.0752715	0.0685517	0.242692	1.09507	9.85965	9.80734	8.40667	9.41813	2331	1783	1696	2078	protein coding gene	tubulin-specific chaperone d	MGI:1919686
Dnajc8	ENSMUSG00000054405		4022.69	0.101293	0.0570426	0.068577	0.242726	1.07273	63.5566	63.1288	60.4698	57.2735	4742	3622	3850	3988	protein coding gene	DnaJ heat shock protein family (Hsp40) member C8	MGI:1915848
Nelfb	ENSMUSG00000013465		2886.03	0.108975	0.061597	0.0686974	0.24287	1.07846	34.5737	33.2821	31.2083	31.4867	3465	2565	2669	2945	protein coding gene	negative elongation factor complex member B	MGI:1931035
Hsp90aa1	ENSMUSG00000021270	YES	25190.6	0.0846075	0.0471683	0.0686411	0.24287	1.0604	259.886	252.532	250.57	231.876	29833	22292	24545	24841	protein coding gene	heat shock protein 90, alpha (cytosolic), class A member 1	MGI:96250
Vrk1	ENSMUSG00000021115		2188.54	-0.123761	0.0708905	0.0686745	0.24287	0.917792	15.5109	16.1365	18.0671	16.6203	2320	1856	2306	2320	protein coding gene	vaccinia related kinase 1	MGI:1261847
Rhbdf1	ENSMUSG00000020282		294.062	-0.230502	0.152773	0.0686863	0.24287	0.852339	1.83418	1.94258	2.28238	2.34358	291	237	309	347	protein coding gene	rhomboid 5 homolog 1	MGI:104328
Slc16a8	ENSMUSG00000032988		31.1157	-0.264296	0.376922	0.06866	0.24287	0.832605	0.346055	0.391316	0.546585	0.838341	23	20	31	52	protein coding gene	solute carrier family 16 (monocarboxylic acid transporters), member 8	MGI:1929519
Epg5	ENSMUSG00000039840		821.605	-0.163859	0.0974129	0.0687352	0.242918	0.892634	2.93699	3.01196	3.30985	3.44676	861	679	828	943	protein coding gene	ectopic P-granules 5 autophagy tethering factor	MGI:1918673
Inka2	ENSMUSG00000048458		730.619	-0.172737	0.103839	0.0687429	0.242918	0.887158	5.286	5.77488	6.36237	6.30107	738	620	758	821	protein coding gene	inka box actin regulator 2	MGI:1923497
Pla2g4a	ENSMUSG00000056220		71.9599	0.310957	0.306683	0.0687688	0.242953	1.24053	0.605479	0.445945	0.357911	0.338745	113	64	57	59	protein coding gene	phospholipase A2, group IVA (cytosolic, calcium-dependent)	MGI:1195256
Myo5b	ENSMUSG00000025885	YES	137.789	0.29237	0.237911	0.0688178	0.243012	1.22465	0.75039	0.515266	0.488989	0.435844	214	113	119	116	protein coding gene	myosin VB	MGI:106598
Lratd1	ENSMUSG00000020607		263.196	0.249253	0.172622	0.068849	0.243012	1.18859	2.61523	2.67728	1.80715	2.38491	329	259	194	280	protein coding gene	LRAT domain containing 1	MGI:2145011
Stox2	ENSMUSG00000038143		4559.07	-0.0982506	0.0553365	0.0688361	0.243012	0.934165	9.12088	9.09889	9.52109	10.0376	4990	3828	4445	5125	protein coding gene	storkhead box 2	MGI:1918319
Zfp248	ENSMUSG00000030145		437.965	-0.205202	0.129399	0.0688487	0.243012	0.867417	3.18727	2.97821	3.51207	3.81572	469	337	441	524	protein coding gene	zinc finger protein 248	MGI:1919970
Pias3	ENSMUSG00000028101		1918.19	0.122347	0.0699124	0.0688941	0.243058	1.0885	19.9978	19.7199	18.3545	17.9347	2288	1735	1792	1915	protein coding gene	protein inhibitor of activated STAT 3	MGI:1913126
Crybb3	ENSMUSG00000029352		680.558	0.054445	0.268272	0.068891	0.243058	1.03846	19.8744	20.8057	0.154809	4.45104	1354	1090	9	283	protein coding gene	crystallin, beta B3	MGI:102717
Sdc4	ENSMUSG00000017009		570.571	0.190419	0.117181	0.0690993	0.243275	1.1411	9.92241	8.79446	8.22451	7.83718	738	503	522	544	protein coding gene	syndecan 4	MGI:1349164
Mphosph8	ENSMUSG00000079184		2803.13	0.130328	0.0749794	0.0690039	0.243275	1.09454	32.1053	31.5051	31.2445	26.502	3362	2537	2792	2590	protein coding gene	M-phase phosphoprotein 8	MGI:1922589
Agpat5	ENSMUSG00000031467		2054.78	0.120549	0.0688468	0.0690274	0.243275	1.08715	7.71396	7.73514	7.21989	6.91471	2429	1873	1940	2032	protein coding gene	1-acylglycerol-3-phosphate O-acyltransferase 5	MGI:1196345
Gnpat	ENSMUSG00000031985		3237.43	0.106661	0.0603614	0.0690116	0.243275	1.07673	35.4569	37.3436	33.6411	33.6758	3714	3008	3007	3292	protein coding gene	glyceronephosphate O-acyltransferase	MGI:1343460
Pbx1	ENSMUSG00000052534		6422.06	0.105671	0.0597526	0.0690688	0.243275	1.07599	18.5173	18.8819	16.2705	18.3468	7486	5870	5613	6922	protein coding gene	pre B cell leukemia homeobox 1	MGI:97495
Ist1	ENSMUSG00000031729		5437.53	-0.0955266	0.0538902	0.0690581	0.243275	0.935931	29.1366	29.0226	32.1337	30.1991	5961	4566	5610	5766	protein coding gene	increased sodium tolerance 1 homolog (yeast)	MGI:1919205
Zdhhc5	ENSMUSG00000034075		2050.98	-0.119904	0.0683898	0.0690976	0.243275	0.920249	15.1511	14.9998	16.2523	16.6855	2233	1700	2044	2295	protein coding gene	zinc finger, DHHC domain containing 5	MGI:1923573
Ufd1	ENSMUSG00000005262		1813.67	-0.132947	0.0767249	0.0690447	0.243275	0.911967	15.8823	14.9638	16.2519	17.839	2011	1457	1756	2108	protein coding gene	ubiquitin recognition factor in ER-associated degradation 1	MGI:109353
Onecut3	ENSMUSG00000045518		187.155	-0.261603	0.188523	0.0690139	0.243275	0.834161	1.36232	1.29605	1.68889	1.73634	190	139	201	226	protein coding gene	one cut domain, family member 3	MGI:1891409
Abcf2	ENSMUSG00000028953		2134.63	0.120673	0.0689847	0.0691405	0.243364	1.08724	34.711	32.6405	30.8668	30.7803	2604	1883	1976	2155	protein coding gene	ATP-binding cassette, sub-family F member 2	MGI:1351657
3010003L21Rik	ENSMUSG00000085355		82.0155	0.307005	0.284959	0.0692586	0.243611	1.23714	2.0974	2.24316	1.30933	1.63829	107	88	57	78	lncRNA gene	RIKEN cDNA 3010003L21 gene	MGI:1924094
Ube2m	ENSMUSG00000005575		3318.04	0.10304	0.0582317	0.069248	0.243611	1.07403	56.8512	56.5102	52.2864	52.8997	3913	2991	3071	3398	protein coding gene	ubiquitin-conjugating enzyme E2M	MGI:108278
BC065397	ENSMUSG00000087368		175.138	-0.267678	0.197277	0.0692285	0.243611	0.830655	1.78285	1.57097	2.28335	2.09827	183	124	200	201	lncRNA gene	cDNA sequence BC065397	MGI:3584520
Ccdc86	ENSMUSG00000024732		377.24	0.216232	0.139327	0.0693539	0.24389	1.1617	2.64513	2.89989	2.18929	2.40853	446	376	315	379	protein coding gene	coiled-coil domain containing 86	MGI:1277220
Ubr1	ENSMUSG00000027272		1771.12	-0.125426	0.0720856	0.0694852	0.244296	0.916733	6.7353	6.51608	7.28824	7.26524	1945	1447	1796	1958	protein coding gene	ubiquitin protein ligase E3 component n-recognin 1	MGI:1277977
Prickle2	ENSMUSG00000030020		347.005	0.222819	0.145779	0.0695653	0.244466	1.16701	1.80923	1.60977	1.48784	1.33493	456	312	320	314	protein coding gene	prickle planar cell polarity protein 2	MGI:1925144
Polr3b	ENSMUSG00000034453		895.428	0.158644	0.0939694	0.0695656	0.244466	1.11624	6.95691	7.06652	6.06296	6.33176	1069	835	795	908	protein coding gene	polymerase (RNA) III (DNA directed) polypeptide B	MGI:1917678
Pimreg	ENSMUSG00000020808		2056.09	-0.124836	0.0714898	0.0696383	0.24463	0.917108	30.453	29.7231	34.354	31.6879	2249	1688	2165	2184	protein coding gene	PICALM interacting mitotic regulator	MGI:1924434
Arhgef39	ENSMUSG00000051517		1045.22	-0.152216	0.0898927	0.0696444	0.24463	0.899867	13.8642	14.6997	16.487	15.6102	1083	883	1099	1138	protein coding gene	Rho guanine nucleotide exchange factor 39	MGI:3036286
Gm31805	ENSMUSG00000110661		52.1654	-0.299708	0.354585	0.0697067	0.244792	0.812417	0.441754	0.309325	0.766561	0.491553	52	28	77	54	lncRNA gene	predicted gene, 31805	MGI:5590964
Rc3h1	ENSMUSG00000040423		1685.53	-0.126533	0.0729052	0.0697442	0.244867	0.91603	5.45309	5.4617	5.98278	6.01012	1819	1401	1703	1871	protein coding gene	RING CCCH (C3H) domains 1	MGI:2685397
Gm43201	ENSMUSG00000104852		46.6753	0.301076	0.355201	0.0697708	0.244875	1.23206	0.721779	0.599667	0.434663	0.365217	72	46	37	34	unclassified gene	predicted gene 43201	MGI:5663338
Dact1	ENSMUSG00000044548		554.647	0.188857	0.116341	0.0697785	0.244875	1.13986	6.22791	6.09781	5.04692	5.52208	684	515	473	566	protein coding gene	dishevelled-binding antagonist of beta-catenin 1	MGI:1891740
Rp2	ENSMUSG00000060090	YES	791.809	-0.168239	0.101033	0.0698053	0.244913	0.889928	5.40877	5.76029	6.60376	6.13819	812	665	846	860	protein coding gene	retinitis pigmentosa 2 homolog	MGI:1277953
Gm44234	ENSMUSG00000108057		22.8222	0.224762	0.360831	0.0699327	0.245303	1.16858	1.29368	1.38543	0.401299	0.856183	34	28	9	21	unclassified gene	predicted gene, 44234	MGI:5690626
BB218582	ENSMUSG00000085218		84.3508	-0.302947	0.276169	0.0699635	0.245355	0.810595	0.899954	0.900238	1.33857	1.27339	78	60	99	103	lncRNA gene	expressed sequence BB218582	MGI:2139448
Chmp6	ENSMUSG00000025371		1139.31	0.147403	0.0865507	0.0701712	0.246027	1.10757	19.7412	18.6587	16.7813	17.5471	1402	1019	1017	1163	protein coding gene	charged multivesicular body protein 6	MGI:3583942
Pdss2	ENSMUSG00000038240		400.089	0.210377	0.134566	0.0702163	0.246128	1.15699	2.98626	2.68102	2.35544	2.39373	520	359	350	389	protein coding gene	prenyl (solanesyl) diphosphate synthase, subunit 2	MGI:1918615
Xndc1	ENSMUSG00000099481		873.659	-0.164738	0.0986407	0.0702554	0.246209	0.89209	6.2935	5.72045	6.59962	7.08426	970	678	868	1019	protein coding gene	Xrcc1 N-terminal domain containing 1	MGI:5546359
Wdr46	ENSMUSG00000024312		755.635	0.179147	0.109267	0.0703308	0.246416	1.13221	10.7036	11.0674	8.58439	10.2498	903	718	618	807	protein coding gene	WD repeat domain 46	MGI:1931871
Gm4673	ENSMUSG00000097750		170.928	-0.272932	0.206995	0.0703589	0.246458	0.827636	1.423	1.1403	1.84785	1.5495	185	114	205	188	lncRNA gene	predicted gene 4673	MGI:3782854
Plcd4	ENSMUSG00000026173		239.264	0.24468	0.168996	0.0704082	0.246518	1.18483	1.52629	1.40327	1.2076	1.13544	314	222	212	218	protein coding gene	phospholipase C, delta 4	MGI:107469
Eef2	ENSMUSG00000034994		56377.1	-0.0705965	0.039445	0.0704079	0.246518	0.952244	633.903	649.797	667.613	681.767	61531	48503	55299	61760	protein coding gene	eukaryotic translation elongation factor 2	MGI:95288
Pid1	ENSMUSG00000045658		562.942	0.194395	0.121159	0.0705598	0.246904	1.14424	3.13027	2.63747	2.42587	2.50102	747	484	494	557	protein coding gene	phosphotyrosine interaction domain containing 1	MGI:2138391
Srbd1	ENSMUSG00000024135		1188.39	0.144624	0.0848887	0.0705668	0.246904	1.10544	11.5649	10.8787	9.93297	10.1828	1464	1059	1073	1203	protein coding gene	S1 RNA binding domain 1	MGI:1925836
Rnf5	ENSMUSG00000015478		2214.16	0.120464	0.0690969	0.0705671	0.246904	1.08708	59.1138	61.9481	56.9612	53.7661	2560	2063	2105	2173	protein coding gene	ring finger protein 5	MGI:1860076
Lhx1os	ENSMUSG00000087211		71.341	-0.305331	0.298196	0.0706261	0.247054	0.809257	0.626669	0.683487	0.994957	0.96391	62	52	84	89	lncRNA gene	LIM homeobox 1, opposite strand	MGI:1925615
Zfp516	ENSMUSG00000058881		2289.86	-0.118768	0.0682998	0.0707069	0.247279	0.920974	10.0312	10.5154	10.9018	11.5114	2424	1954	2248	2596	protein coding gene	zinc finger protein 516	MGI:2443957
B230354K17Rik	ENSMUSG00000097119		1204.13	-0.146756	0.0863672	0.0707808	0.247481	0.903279	7.47841	6.89459	7.82848	8.26442	1340	950	1197	1382	lncRNA gene	RIKEN cDNA B230354K17 gene	MGI:2443272
AA623943	ENSMUSG00000081478		212.543	0.258828	0.18705	0.0708354	0.247615	1.19651	24.9578	27.4235	22.899	17.9322	258	218	202	173	protein coding gene	expressed sequence AA623943	MGI:3035046
Dtx4	ENSMUSG00000039982		8761.7	0.0963517	0.054588	0.0708909	0.247696	1.06907	66.5951	68.0929	59.6958	65.8953	10163	7991	7774	9385	protein coding gene	deltex 4, E3 ubiquitin ligase	MGI:2672905
Cdc42ep4	ENSMUSG00000041598		5311.3	-0.0959101	0.0538727	0.0708857	0.247696	0.935682	53.0633	56.2545	58.6142	58.4095	5645	4602	5321	5799	protein coding gene	CDC42 effector protein 4	MGI:1929760
Phb1	ENSMUSG00000038845		1127.36	0.145534	0.0855651	0.0709199	0.24774	1.10614	16.6156	16.3045	15.0076	14.4681	1361	1027	1049	1106	protein coding gene	prohibitin 1	MGI:97572
Dhcr7	ENSMUSG00000058454		1994.64	-0.121543	0.0701712	0.0710763	0.248217	0.919204	12.4215	13.0066	13.7009	14.1047	2110	1699	1986	2236	protein coding gene	7-dehydrocholesterol reductase	MGI:1298378
Aatk	ENSMUSG00000025375		1242.71	-0.142269	0.0834646	0.0710889	0.248217	0.906093	6.55327	6.18929	6.98448	7.22185	1370	995	1246	1409	protein coding gene	apoptosis-associated tyrosine kinase	MGI:1197518
Crispld2	ENSMUSG00000031825		41.4841	0.287457	0.367326	0.0711448	0.248257	1.22049	0.40861	0.447462	0.184814	0.307252	57	48	22	40	protein coding gene	cysteine-rich secretory protein LCCL domain containing 2	MGI:1926142
Spsb1	ENSMUSG00000039911		287.561	0.239574	0.164236	0.0711261	0.248257	1.18064	2.50835	3.13019	2.15438	2.36221	322	309	236	283	protein coding gene	splA/ryanodine receptor domain and SOCS box containing 1	MGI:1921896
Mepce	ENSMUSG00000029726		1750.48	0.124735	0.0720482	0.0711493	0.248257	1.09031	19.9028	20.1164	18.1053	18.3623	2065	1605	1603	1778	protein coding gene	methylphosphate capping enzyme	MGI:106477
Fam111a	ENSMUSG00000024691		1589.25	-0.140712	0.0824958	0.0712371	0.248507	0.907071	14.5528	13.7428	16.7427	14.7753	1753	1273	1721	1661	protein coding gene	family with sequence similarity 111, member A	MGI:1915508
Gm48582	ENSMUSG00000114501		35.3568	0.26772	0.373521	0.0713204	0.248741	1.2039	0.30894	0.242435	0.199745	0.102735	58	35	32	18	unclassified gene	predicted gene, 48582	MGI:6098150
Lyrm7	ENSMUSG00000020268		180.513	0.271877	0.206261	0.0713965	0.248837	1.20738	1.36978	1.79009	1.08867	1.30062	202	203	137	179	protein coding gene	LYR motif containing 7	MGI:1922780
Srebf2	ENSMUSG00000022463		9621.78	-0.0911832	0.0513504	0.071397	0.248837	0.938753	49.6792	50.9103	51.5813	55.7554	10422	8213	9234	10916	protein coding gene	sterol regulatory element binding factor 2	MGI:107585
Orc6	ENSMUSG00000031697		1823.06	-0.133185	0.0776278	0.0713845	0.248837	0.911816	26.7825	27.6678	31.8406	28.3413	1931	1534	1959	1907	protein coding gene	origin recognition complex, subunit 6	MGI:1929285
Prkd3	ENSMUSG00000024070		3382.95	-0.101868	0.0580689	0.0714788	0.248963	0.931826	11.4044	11.5523	12.2645	12.4499	3669	2858	3367	3738	protein coding gene	protein kinase D3	MGI:1922542
Tbp	ENSMUSG00000014767		1851.39	-0.121824	0.0705639	0.071482	0.248963	0.919025	5.0171	5.09085	5.53353	5.52998	1989	1552	1872	2046	protein coding gene	TATA box binding protein	MGI:101838
Ddx55	ENSMUSG00000029389		1021.8	-0.150886	0.0895742	0.0714505	0.248963	0.900697	6.86827	7.23432	8.01842	7.8095	1063	861	1059	1128	protein coding gene	DEAD box helicase 55	MGI:1915098
Acaca	ENSMUSG00000020532		1600.26	0.13782	0.080606	0.0716476	0.249336	1.10024	3.9792	3.67229	3.29285	3.60617	1984	1408	1401	1678	protein coding gene	acetyl-Coenzyme A carboxylase alpha	MGI:108451
Rims3	ENSMUSG00000032890		2192.84	0.117402	0.0674633	0.0716444	0.249336	1.08478	10.9237	11.3564	10.113	10.3103	2543	2033	2009	2240	protein coding gene	regulating synaptic membrane exocytosis 3	MGI:2443331
Mtcl1	ENSMUSG00000052105		2590.01	-0.111951	0.0642629	0.0716516	0.249336	0.925336	10.4262	10.4693	11.6266	11.0606	2809	2169	2673	2781	protein coding gene	microtubule crosslinking factor 1	MGI:1915867
Zzef1	ENSMUSG00000055670		1709.72	-0.126354	0.0733527	0.0716545	0.249336	0.916144	3.89699	3.78994	4.15693	4.2917	1872	1400	1704	1924	protein coding gene	zinc finger, ZZ-type with EF hand domain 1	MGI:2444286
Abcc10	ENSMUSG00000032842		639.257	-0.178244	0.109404	0.0717056	0.249456	0.883778	3.41145	3.30611	4.0329	3.72502	683	509	689	696	protein coding gene	ATP-binding cassette, sub-family C member 10	MGI:2386976
Nbl1	ENSMUSG00000041120		79.1107	0.302879	0.283718	0.0717522	0.24956	1.2336	1.83603	1.75236	1.24357	1.20928	109	80	63	67	protein coding gene	NBL1, DAN family BMP antagonist	MGI:104591
Slc13a5	ENSMUSG00000020805		49.5636	-0.295377	0.350686	0.0717681	0.24956	0.814859	0.298079	0.288465	0.58489	0.386248	43	32	72	52	protein coding gene	solute carrier family 13 (sodium-dependent citrate transporter), member 5	MGI:3037150
Septin11	ENSMUSG00000058013		6002.62	0.0884656	0.0500595	0.0717918	0.249585	1.06324	25.5062	25.2466	23.5857	24.0453	7055	5370	5567	6207	protein coding gene	septin 11	MGI:1277214
2010320M18Rik	ENSMUSG00000100691		442.181	0.204345	0.130359	0.0718784	0.249805	1.15216	17.5694	17.1979	13.6262	15.6427	550	414	364	457	lncRNA gene	RIKEN cDNA 2010320M18 gene	MGI:1919343
Trmt10a	ENSMUSG00000004127		663.949	-0.176359	0.10801	0.0718878	0.249805	0.884934	3.14279	2.85861	3.47162	3.45037	732	512	690	750	protein coding gene	tRNA methyltransferase 10A	MGI:1920421
Gm42991	ENSMUSG00000106386		88.2783	0.303329	0.283268	0.0719418	0.249936	1.23399	1.2227	0.893653	0.805318	0.65029	137	77	77	68	unclassified gene	predicted gene 42991	MGI:5663128
Ccdc159	ENSMUSG00000006241		182.614	-0.26423	0.196741	0.0719699	0.249977	0.832643	2.63539	3.0191	3.97071	3.36175	168	148	216	200	protein coding gene	coiled-coil domain containing 159	MGI:1914369
Slc25a33	ENSMUSG00000028982		686.045	0.173802	0.105913	0.0720239	0.250107	1.12803	15.6613	14.4899	13.1852	13.1062	863	614	620	674	protein coding gene	solute carrier family 25, member 33	MGI:1917806
Hdac7	ENSMUSG00000022475		1315.08	-0.141548	0.0833399	0.0720741	0.250225	0.906546	6.91986	7.3901	7.71113	8.20241	1365	1121	1298	1510	protein coding gene	histone deacetylase 7	MGI:1891835
Phlpp1	ENSMUSG00000044340		2010.32	0.127743	0.0741912	0.0720923	0.250231	1.09258	12.0302	12.1882	10.4069	11.5972	2372	1848	1751	2134	protein coding gene	PH domain and leucine rich repeat protein phosphatase 1	MGI:2138327
Prpf3	ENSMUSG00000015748		1451.41	0.135344	0.0791502	0.072115	0.250253	1.09835	10.1142	10.8085	9.52741	9.35326	1672	1374	1344	1443	protein coding gene	pre-mRNA processing factor 3	MGI:1918017
Zc3h3	ENSMUSG00000075600		239.049	0.242842	0.168375	0.0722243	0.250575	1.18332	2.82036	3.05847	2.34444	2.35282	289	241	205	225	protein coding gene	zinc finger CCCH type containing 3	MGI:2663721
Adm2	ENSMUSG00000054136		32.4708	0.264841	0.371684	0.0722739	0.250584	1.2015	1.3455	1.16647	0.834752	0.537117	51	34	27	19	protein coding gene	adrenomedullin 2	MGI:2675256
Dennd11	ENSMUSG00000037172		1045.77	-0.14842	0.088204	0.0722885	0.250584	0.902238	4.97598	4.82318	5.40991	5.57614	1135	846	1053	1187	protein coding gene	DENN domain containing 11	MGI:2444256
Zdhhc2	ENSMUSG00000039470		1182.18	-0.150062	0.0891931	0.072252	0.250584	0.901212	7.60712	8.03957	9.26299	8.29057	1228	998	1276	1249	protein coding gene	zinc finger, DHHC domain containing 2	MGI:1923452
Snhg12	ENSMUSG00000086290		607.557	-0.180741	0.111602	0.0722928	0.250584	0.88225	7.92303	7.51897	8.64686	9.22847	655	478	610	712	lncRNA gene	small nucleolar RNA host gene 12	MGI:1916721
Arhgef37	ENSMUSG00000045094		318.591	0.227321	0.15257	0.072318	0.250615	1.17066	2.1235	2.51866	1.84584	1.93782	364	332	270	310	protein coding gene	Rho guanine nucleotide exchange factor 37	MGI:3045339
Zfp146	ENSMUSG00000037029		3584.61	-0.102884	0.0588693	0.0723357	0.250619	0.93117	40.7791	41.1272	45.3456	42.9326	3894	3020	3695	3826	protein coding gene	zinc finger protein 146	MGI:1347092
Usp10	ENSMUSG00000031826		2908.79	0.115946	0.0668787	0.0725218	0.251207	1.08369	11.8292	12.8112	10.9235	11.6771	3302	2750	2602	3042	protein coding gene	ubiquitin specific peptidase 10	MGI:894652
Ddrgk1	ENSMUSG00000068290		1357.34	0.135466	0.0793655	0.0725561	0.251211	1.09845	26.9486	26.1763	23.974	24.0163	1640	1225	1245	1364	protein coding gene	DDRGK domain containing 1	MGI:1924256
Lipe	ENSMUSG00000003123		321.41	-0.220122	0.145669	0.0725401	0.251211	0.858493	1.92574	1.90656	2.33853	2.30659	331	252	343	370	protein coding gene	lipase, hormone sensitive	MGI:96790
Apeh	ENSMUSG00000032590		1529.8	0.130962	0.0764058	0.0725852	0.251255	1.09502	11.132	10.9064	10.1976	9.79187	1837	1384	1436	1508	protein coding gene	acylpeptide hydrolase	MGI:88041
Cnr1	ENSMUSG00000044288		1012.92	-0.15115	0.0901701	0.072663	0.251468	0.900532	5.64363	5.85326	6.28354	6.62238	1062	847	1009	1163	protein coding gene	cannabinoid receptor 1	MGI:104615
Gm49674	ENSMUSG00000116881		60.8542	0.302585	0.319772	0.0727887	0.251731	1.23335	0.96829	1.01348	0.567354	0.708565	82	66	41	56	unclassified gene	predicted gene, 49674	MGI:6215119
Xpo4	ENSMUSG00000021952		1621.73	-0.128522	0.0750161	0.0727667	0.251731	0.914768	5.5063	5.6661	6.26937	6.02666	1725	1365	1676	1762	protein coding gene	exportin 4	MGI:1888526
Tmed5	ENSMUSG00000063406		1105.14	-0.145438	0.0861967	0.072779	0.251731	0.904105	5.25604	5.28265	6.00279	5.77513	1180	912	1150	1210	protein coding gene	transmembrane p24 trafficking protein 5	MGI:1921586
Rps19-ps6	ENSMUSG00000096942		27.4924	-0.24846	0.367724	0.0728136	0.25176	0.841795	1.79822	1.52506	3.57321	2.84836	23	15	39	34	pseudogene	ribosomal protein S19, pseudogene 6	MGI:5011818
Gm47033	ENSMUSG00000111990		67.0356	0.30289	0.310552	0.0729161	0.251944	1.23361	1.30103	1.6501	1.03525	0.894965	81	79	55	52	lncRNA gene	predicted gene, 47033	MGI:6095730
Cuedc2	ENSMUSG00000036748		2369.8	0.112172	0.0646677	0.072966	0.251944	1.08085	40.6925	40.5281	37.441	37.3627	2802	2146	2200	2401	protein coding gene	CUE domain containing 2	MGI:1914366
Ranbp1	ENSMUSG00000005732	YES	4467.21	0.0975408	0.0557003	0.0729652	0.251944	1.06995	108.242	107.213	103.191	97.6366	5266	4011	4284	4433	protein coding gene	RAN binding protein 1	MGI:96269
Mapk8ip3	ENSMUSG00000024163		4938.62	-0.0956199	0.0546504	0.0729637	0.251944	0.93587	12.6759	12.8347	13.2863	14.0427	5371	4182	4804	5553	protein coding gene	mitogen-activated protein kinase 8 interacting protein 3	MGI:1353598
Capn15	ENSMUSG00000037326		1724.91	-0.127332	0.0743935	0.0729426	0.251944	0.915523	10.8669	11.4031	11.957	12.5151	1818	1467	1707	1954	protein coding gene	calpain 15	MGI:1355075
Usp45	ENSMUSG00000040455		1110.56	-0.148253	0.0881543	0.0729282	0.251944	0.902342	6.69378	6.35862	7.57351	7.06643	1217	889	1175	1199	protein coding gene	ubiquitin specific petidase 45	MGI:101850
Lrrc40	ENSMUSG00000063052		1628.93	-0.140182	0.0827457	0.0730033	0.252016	0.907405	12.3886	12.7034	14.9467	12.967	1726	1361	1777	1686	protein coding gene	leucine rich repeat containing 40	MGI:1914394
Slc22a23	ENSMUSG00000038267		590.967	0.183458	0.113867	0.0730824	0.252175	1.1356	3.73224	3.98875	3.1923	3.45331	696	572	508	601	protein coding gene	solute carrier family 22, member 23	MGI:1920352
Gpr153	ENSMUSG00000042804		1575.81	-0.12881	0.0753317	0.0730799	0.252175	0.914586	14.6649	15.1287	16.2409	16.5492	1674	1328	1582	1763	protein coding gene	G protein-coupled receptor 153	MGI:1916157
Dck	ENSMUSG00000029366		1943.24	-0.124999	0.0728326	0.0731277	0.252274	0.917005	19.8076	18.2085	21.1316	20.6419	2187	1546	1991	2127	protein coding gene	deoxycytidine kinase	MGI:102726
Tmem151b	ENSMUSG00000096847		1124.02	0.149617	0.0891082	0.0731455	0.252278	1.10928	9.61731	9.45116	8.05253	8.94021	1359	1027	971	1179	protein coding gene	transmembrane protein 151B	MGI:2685169
Dagla	ENSMUSG00000035735		312.252	0.223315	0.148907	0.0731631	0.252282	1.16741	2.22258	2.40985	1.90629	1.89629	373	311	273	297	protein coding gene	diacylglycerol lipase, alpha	MGI:2677061
Nf2	ENSMUSG00000009073		5075.06	0.0905365	0.0522724	0.0731844	0.252299	1.06477	29.4427	30.1903	28.0292	27.7796	5868	4627	4767	5167	protein coding gene	neurofibromin 2	MGI:97307
Arl5c	ENSMUSG00000038352		33.3624	0.262647	0.370782	0.0732328	0.252351	1.19968	0.974636	0.644454	0.348451	0.531021	59	30	18	30	protein coding gene	ADP-ribosylation factor-like 5C	MGI:3028577
Bbc3	ENSMUSG00000002083		461.333	0.198	0.126066	0.073228	0.252351	1.14711	9.57683	8.65896	7.72747	7.75678	594	413	409	449	protein coding gene	BCL2 binding component 3	MGI:2181667
Elmod3	ENSMUSG00000056698	YES	395.541	0.20676	0.133482	0.0732787	0.252452	1.15409	4.58837	4.79092	4.03554	3.83427	477	383	358	372	protein coding gene	ELMO/CED-12 domain containing 3	MGI:2445168
Fkbp5	ENSMUSG00000024222		2176.86	0.121503	0.0706514	0.073369	0.252706	1.08787	9.56343	9.17957	8.22534	8.90367	2631	1942	1931	2286	protein coding gene	FK506 binding protein 5	MGI:104670
Fbxl17	ENSMUSG00000023965		777.27	0.164601	0.099742	0.0734194	0.252762	1.12086	5.83754	5.78607	4.96722	5.24573	942	718	684	790	protein coding gene	F-box and leucine-rich repeat protein 17	MGI:1354704
Ubl7	ENSMUSG00000055720		1166.56	0.148665	0.088616	0.0734114	0.252762	1.10854	19.4033	20.4676	16.874	18.6523	1361	1104	1010	1221	protein coding gene	ubiquitin-like 7 (bone marrow stromal cell-derived)	MGI:1916709
Gm56586	ENSMUSG00000120930		47.4352	-0.289269	0.351516	0.073435	0.252762	0.818317	0.562782	0.820556	1.27904	1.00505	33	37	64	55	lncRNA gene	predicted gene, 56586	MGI:7337086
Gm26911	ENSMUSG00000097834		31.9857	0.265293	0.369872	0.0734815	0.252808	1.20188	0.740728	0.592769	0.350553	0.381588	52	32	21	25	lncRNA gene	predicted gene, 26911	MGI:5477405
Dpp8	ENSMUSG00000032393		3772.91	-0.0983774	0.0563435	0.0734753	0.252808	0.934083	10.2331	10.3735	11.1662	10.9596	4096	3193	3814	4094	protein coding gene	dipeptidylpeptidase 8	MGI:1921638
Mgat4b	ENSMUSG00000036620		1298.75	0.142665	0.0844996	0.0735727	0.253008	1.10394	18.6902	20.4234	17.1058	17.9352	1484	1247	1159	1329	protein coding gene	mannoside acetylglucosaminyltransferase 4, isoenzyme B	MGI:2143974
Rfc5	ENSMUSG00000029363		1858.73	0.1224	0.0712243	0.0735597	0.253008	1.08854	16.4658	15.8327	14.6286	14.877	2245	1660	1702	1893	protein coding gene	replication factor C (activator 1) 5	MGI:1919401
Abi3	ENSMUSG00000018381		197.381	0.259446	0.191225	0.0736323	0.253027	1.19702	2.24283	1.90866	1.46876	1.75825	272	178	152	199	protein coding gene	ABI family member 3	MGI:1913860
Vps8	ENSMUSG00000033653		1293.64	0.138789	0.0818998	0.0736394	0.253027	1.10098	6.4273	6.35476	5.58587	5.9196	1552	1180	1151	1334	protein coding gene	VPS8 CORVET complex subunit	MGI:2146407
Qrich1	ENSMUSG00000006673		3233.39	0.109401	0.0630893	0.0736125	0.253027	1.07878	16.4821	16.4899	14.566	15.8582	3811	2932	2874	3422	protein coding gene	glutamine-rich 1	MGI:1916482
Zftraf1	ENSMUSG00000053929		930.23	-0.15339	0.0919531	0.0736446	0.253027	0.899135	9.70731	9.6869	10.7914	11.0405	993	762	942	1054	protein coding gene	zinc finger TRAF type containing 1	MGI:1859320
Pipox	ENSMUSG00000017453		657.067	-0.182659	0.113798	0.0737221	0.253236	0.881077	9.03942	10.0963	11.779	10.3841	652	560	725	699	protein coding gene	pipecolic acid oxidase	MGI:1197006
Fkbp1a	ENSMUSG00000032966		5404.38	0.0925271	0.0528727	0.0737571	0.253299	1.06624	56.2187	56.1814	51.2835	53.8464	6332	4866	4929	5660	protein coding gene	FK506 binding protein 1a	MGI:95541
Klhl28	ENSMUSG00000020948		1246.48	-0.144959	0.08624	0.0737948	0.253372	0.904405	5.95986	6.64571	7.06712	6.99286	1263	1083	1278	1383	protein coding gene	kelch-like 28	MGI:1913939
Zfp869	ENSMUSG00000054648		1544.76	-0.131895	0.0775212	0.0738542	0.253518	0.912632	7.08682	7.10313	8.11493	7.55711	1662	1281	1624	1654	protein coding gene	zinc finger protein 869	MGI:1914119
Mir6236	ENSMUSG00000098973		121.75	0.297231	0.274013	0.0738918	0.253533	1.22878	51.7842	38.739	40.7825	22.3741	186	107	125	75	miRNA gene	microRNA 6236	MGI:5530929
Iars1	ENSMUSG00000037851		3653.63	0.103032	0.0592472	0.0738836	0.253533	1.07403	27.072	28.767	25.6798	26.0913	4167	3405	3373	3748	protein coding gene	isoleucyl-tRNA synthetase 1	MGI:2145219
Arhgef11	ENSMUSG00000041977		2260.29	-0.121122	0.070651	0.0739203	0.253574	0.919472	10.5821	10.4959	10.9776	12.0774	2457	1874	2175	2617	protein coding gene	Rho guanine nucleotide exchange factor 11	MGI:2441869
Ewsr1	ENSMUSG00000009079		15626.7	0.0753271	0.0427431	0.0740012	0.253739	1.0536	106.42	104.428	98.9967	100.856	18357	13852	14572	16236	protein coding gene	Ewing sarcoma breakpoint region 1	MGI:99960
Atxn1l	ENSMUSG00000069895		1721.75	-0.130392	0.0766609	0.0740017	0.253739	0.913583	8.09926	8.79867	9.54992	9.06856	1780	1487	1791	1860	protein coding gene	ataxin 1-like	MGI:3694797
Scml2	ENSMUSG00000000037		299.359	-0.227091	0.15374	0.0740333	0.25379	0.854356	1.71838	1.54542	1.91334	2.08792	321	222	305	364	protein coding gene	Scm polycomb group protein like 2	MGI:1340042
Slc44a2	ENSMUSG00000057193		1719.64	-0.132628	0.0781486	0.0741653	0.254186	0.912168	6.9657	7.66232	7.82527	8.31388	1765	1493	1692	1966	protein coding gene	solute carrier family 44, member 2	MGI:1915932
Stab1	ENSMUSG00000042286		93.6331	0.296123	0.266677	0.07433	0.254636	1.22784	0.449358	0.38091	0.265245	0.317431	135	88	68	89	protein coding gene	stabilin 1	MGI:2178742
Ndst3	ENSMUSG00000027977		489.9	-0.190677	0.120508	0.0743175	0.254636	0.876195	1.78537	1.7627	2.06378	2.08765	515	391	508	562	protein coding gene	N-deacetylase/N-sulfotransferase (heparan glucosaminyl) 3	MGI:1932544
Ube4a	ENSMUSG00000059890		2560.01	-0.10908	0.0631457	0.0743831	0.25476	0.927179	11.1228	10.959	11.9707	11.9523	2806	2126	2577	2814	protein coding gene	ubiquitination factor E4A	MGI:2154580
Slc25a32	ENSMUSG00000022299		423.997	-0.205676	0.133491	0.0744337	0.254876	0.867132	2.37644	2.57041	2.75188	3.12568	422	351	417	518	protein coding gene	solute carrier family 25, member 32	MGI:1917156
Son	ENSMUSG00000022961		18199.7	-0.0737623	0.0416791	0.0746128	0.255432	0.950157	46.3553	45.9448	49.0998	48.1395	20179	15380	18239	19557	protein coding gene	Son DNA binding protein	MGI:98353
Rps12	ENSMUSG00000061983		7854.92	-0.0864419	0.0494023	0.0747044	0.255689	0.941843	148.483	142.954	157.986	152.187	8789	6507	7980	8407	protein coding gene	ribosomal protein S12	MGI:98105
Tmem200c	ENSMUSG00000095407		778.106	0.179879	0.111789	0.0747292	0.255716	1.13279	9.62182	9.40058	7.34027	9.10336	957	719	623	845	protein coding gene	transmembrane protein 200C	MGI:3646281
Ing4	ENSMUSG00000030330		164.023	-0.264143	0.200516	0.0747538	0.255743	0.832693	1.08784	0.987735	1.37287	1.33807	169	118	182	194	protein coding gene	inhibitor of growth family, member 4	MGI:107307
Bet1	ENSMUSG00000032757		1087.83	-0.147546	0.088676	0.0748099	0.255763	0.902785	10.3651	10.9957	12.308	11.6081	1129	921	1144	1180	protein coding gene	Bet1 golgi vesicular membrane trafficking protein	MGI:1343104
Heca	ENSMUSG00000039879		1192.77	-0.148081	0.0887397	0.0748006	0.255763	0.90245	6.74802	7.23544	8.22256	7.43621	1231	1015	1280	1266	protein coding gene	hdc homolog, cell cycle regulator	MGI:2685715
Mfap3l	ENSMUSG00000031647		675.98	-0.170431	0.104822	0.074809	0.255763	0.888577	3.56118	3.59537	4.10867	4.08422	711	552	700	761	protein coding gene	microfibrillar-associated protein 3-like	MGI:1918556
Ntng1	ENSMUSG00000059857		370.274	0.214436	0.141545	0.0748288	0.25577	1.16025	1.77622	2.04956	1.63197	1.54137	426	378	334	345	protein coding gene	netrin G1	MGI:1934028
Macrod1	ENSMUSG00000036278		230.152	0.242437	0.171136	0.0748713	0.255838	1.18299	7.9476	8.23185	6.7319	6.18531	285	227	206	207	protein coding gene	mono-ADP ribosylhydrolase 1	MGI:2147583
B3gat3	ENSMUSG00000071649		2014.28	-0.117999	0.0689414	0.0748823	0.255838	0.921465	28.4356	29.3552	31.6636	31.3767	2149	1706	2042	2213	protein coding gene	beta-1,3-glucuronyltransferase 3	MGI:1919977
Atp5mg	ENSMUSG00000038717		437.761	-0.197515	0.126627	0.0749245	0.255925	0.872051	2.40769	2.4329	2.87132	2.83616	453	352	461	498	protein coding gene	ATP synthase membrane subunit g	MGI:1351597
Pacsin2	ENSMUSG00000016664		1434.63	0.138771	0.0822927	0.0750228	0.256203	1.10097	12.4182	11.4804	10.3537	11.1735	1778	1264	1265	1493	protein coding gene	protein kinase C and casein kinase substrate in neurons 2	MGI:1345153
Ercc6l	ENSMUSG00000051220		1211.69	-0.141879	0.0845597	0.0750714	0.256255	0.906338	8.26723	8.51664	9.65026	9.04535	1280	1014	1275	1307	protein coding gene	excision repair cross-complementing rodent repair deficiency complementation group 6 like	MGI:2654144
Bcl2l12	ENSMUSG00000003190		634.037	-0.178429	0.111031	0.0750644	0.256255	0.883665	12.1658	10.9301	13.6271	13.0916	702	485	671	705	protein coding gene	BCL2 like 12	MGI:1922986
Rlig1	ENSMUSG00000046567		483.773	-0.196338	0.125651	0.0751149	0.256345	0.872763	2.94147	2.54772	3.21679	3.26295	539	359	503	558	protein coding gene	RNA 5'-phosphate and 3'-OH ligase 1	MGI:1921197
Kdm2b	ENSMUSG00000029475		1686.76	0.126546	0.0735534	0.0751733	0.256487	1.09168	6.41157	6.19487	5.69329	5.79319	2035	1512	1542	1716	protein coding gene	lysine (K)-specific demethylase 2B	MGI:1354737
Samhd1	ENSMUSG00000027639		1489.31	0.130816	0.0770921	0.0752081	0.256549	1.09491	6.59813	6.65787	5.88134	6.13163	1763	1368	1341	1529	protein coding gene	SAM domain and HD domain, 1	MGI:1927468
Gm57241	ENSMUSG00000120950		45.7098	-0.288194	0.349245	0.0752293	0.256564	0.818927	2.31808	1.78127	3.14866	3.66935	44	26	51	65	lncRNA gene	predicted gene, 57241	MGI:7338395
Gm56795	ENSMUSG00000120758		24.2364	0.233027	0.360222	0.0753983	0.257081	1.1753	1.58887	1.46808	0.685982	0.851255	38	27	14	19	lncRNA gene	predicted gene, 56795	MGI:7337503
Epha3	ENSMUSG00000052504		1656.55	0.126675	0.074469	0.0754205	0.257081	1.09177	7.93074	7.55688	7.10077	6.9993	2013	1475	1538	1658	protein coding gene	Eph receptor A3	MGI:99612
Gm37123	ENSMUSG00000103039		107.939	-0.285469	0.243748	0.0754316	0.257081	0.820475	3.04135	2.96625	4.00957	4.29293	104	78	117	137	unclassified gene	predicted gene, 37123	MGI:5610351
Gpr27	ENSMUSG00000072875		426.759	0.20135	0.130011	0.0754957	0.257242	1.14977	7.87277	7.16089	6.31862	6.39218	549	384	376	416	protein coding gene	G protein-coupled receptor 27	MGI:1202299
Gm38082	ENSMUSG00000104369		45.3667	0.288126	0.348978	0.0755199	0.257267	1.22105	0.288604	0.349421	0.20409	0.181282	58	54	35	34	unclassified gene	predicted gene, 38082	MGI:5611310
Primpol	ENSMUSG00000038225		611.527	-0.182573	0.114637	0.0756868	0.257778	0.88113	3.58415	3.26469	4.1939	3.76608	671	470	670	658	protein coding gene	primase and polymerase (DNA-directed)	MGI:3603756
Ap1g1	ENSMUSG00000031731		3394.87	0.102138	0.059096	0.0757403	0.257903	1.07336	17.8155	17.7698	16.1439	16.8873	3996	3065	3090	3535	protein coding gene	adaptor protein complex AP-1, gamma 1 subunit	MGI:101919
9130024F11Rik	ENSMUSG00000087022		158.631	-0.265736	0.20533	0.0758068	0.258071	0.831774	0.852705	0.99336	1.2005	1.21191	144	129	173	191	lncRNA gene	RIKEN cDNA 9130024F11 gene	MGI:1926150
Ncbp1	ENSMUSG00000028330		3748.9	0.0986426	0.056982	0.0758399	0.258127	1.07077	44.3377	44.6765	42.1803	40.6923	4384	3397	3559	3755	protein coding gene	nuclear cap binding protein subunit 1	MGI:1891840
Heph	ENSMUSG00000031209		1214.02	-0.139074	0.0829145	0.0758726	0.25818	0.908102	5.74316	5.91084	6.42645	6.51787	1285	1017	1227	1361	protein coding gene	hephaestin	MGI:1332240
Cited2	ENSMUSG00000039910		2388	0.115878	0.0677114	0.0758926	0.258191	1.08363	38.9413	39.7469	34.7728	37.4253	2794	2193	2129	2506	protein coding gene	Cbp/p300-interacting transactivator, with Glu/Asp-rich carboxy-terminal domain, 2	MGI:1306784
Dlg5	ENSMUSG00000021782	YES	2532.03	-0.117292	0.0686976	0.0759501	0.258271	0.921916	11.0666	11.0818	11.4799	12.6662	2744	2113	2429	2931	protein coding gene	discs large MAGUK scaffold protein 5	MGI:1918478
Nscme3l	ENSMUSG00000100937		53.6572	-0.29272	0.33149	0.0759474	0.258271	0.816361	1.37514	1.78825	2.51549	2.47978	41	41	64	69	protein coding gene	NSE3 homolog, SMC5-SMC6 complex component like	MGI:1922805
Slx9	ENSMUSG00000032977		1009.6	0.149352	0.0899197	0.0759793	0.258313	1.10907	15.0706	15.8745	13.6313	13.9296	1179	955	910	1017	protein coding gene	SLX9 ribosome biogenesis factor	MGI:1916334
Cd200	ENSMUSG00000022661		1485.95	0.13346	0.0790645	0.0760012	0.258329	1.09692	18.1276	18.3571	15.8417	17.1369	1758	1369	1311	1551	protein coding gene	CD200 molecule	MGI:1196990
Cavin1	ENSMUSG00000004044		35.3678	0.271425	0.363124	0.0760369	0.258336	1.207	0.515528	0.459347	0.27969	0.276199	54	37	25	27	protein coding gene	caveolae associated 1	MGI:1277968
Osbp	ENSMUSG00000024687		2423.88	0.112971	0.0658941	0.0760359	0.258336	1.08145	21.7232	21.9484	19.5464	20.6279	2847	2212	2186	2523	protein coding gene	oxysterol binding protein	MGI:97447
Nsmf	ENSMUSG00000006476		2263.28	-0.115869	0.0678916	0.0761843	0.258774	0.922826	17.5069	16.8359	18.2372	19.1862	2503	1851	2225	2560	protein coding gene	NMDA receptor synaptonuclear signaling and neuronal migration factor	MGI:1861755
4930579G24Rik	ENSMUSG00000027811		329.378	-0.221306	0.149899	0.0761998	0.258774	0.857788	5.33657	6.39721	7.08894	7.13382	307	283	348	383	protein coding gene	RIKEN cDNA 4930579G24 gene	MGI:1923189
Tacc1	ENSMUSG00000065954		1089.02	-0.143484	0.0863055	0.0762678	0.258947	0.90533	3.38709	3.31373	3.76723	3.71553	1179	887	1119	1207	protein coding gene	transforming, acidic coiled-coil containing protein 1	MGI:2443510
Mdfi	ENSMUSG00000032717		27.4051	-0.243949	0.361915	0.0763822	0.259278	0.844431	0.243654	0.230436	0.415316	0.486557	22	16	32	41	protein coding gene	MyoD family inhibitor	MGI:107687
Cox7a2l	ENSMUSG00000024248		2927	-0.104055	0.0604688	0.076404	0.259294	0.930414	74.0495	73.8481	79.3367	80.2144	3196	2451	2922	3231	protein coding gene	cytochrome c oxidase subunit 7A2 like	MGI:106015
Inpp4a	ENSMUSG00000026113		1425.6	0.140048	0.083643	0.0764457	0.259378	1.10194	5.62773	5.59488	4.73276	5.35195	1707	1305	1225	1515	protein coding gene	inositol polyphosphate-4-phosphatase, type I	MGI:1931123
Slc25a19	ENSMUSG00000020744		798.922	-0.162532	0.0996585	0.0764833	0.259448	0.893456	7.15339	7.26711	8.51241	7.87462	841	657	854	864	protein coding gene	solute carrier family 25 (mitochondrial thiamine pyrophosphate carrier), member 19	MGI:1914533
Tmem131	ENSMUSG00000026116		2576.83	0.114893	0.0672085	0.0765036	0.259459	1.08289	11.2814	10.8668	9.77136	10.5797	3101	2297	2292	2714	protein coding gene	transmembrane protein 131	MGI:1927110
Foxp4	ENSMUSG00000023991		1635.88	-0.133801	0.0795966	0.0765668	0.259616	0.911427	11.8736	12.6201	12.8716	14.1903	1708	1396	1580	1905	protein coding gene	forkhead box P4	MGI:1921373
Meis1	ENSMUSG00000020160		4510.38	0.108195	0.0632592	0.0766547	0.259856	1.07788	16.8491	17.7248	15.0621	16.8487	5182	4192	3953	4836	protein coding gene	Meis homeobox 1	MGI:104717
Map3k10	ENSMUSG00000040390		1808.59	-0.121512	0.0715617	0.0766769	0.259873	0.919224	16.312	16.0517	17.4588	17.9658	1973	1493	1802	2028	protein coding gene	mitogen-activated protein kinase kinase kinase 10	MGI:1346879
Pi4ka	ENSMUSG00000041720		3244.17	0.109875	0.0640974	0.0766971	0.259884	1.07913	11.5385	11.7443	10.234	11.2356	3792	2968	2870	3446	protein coding gene	phosphatidylinositol 4-kinase alpha	MGI:2448506
Ica1	ENSMUSG00000062995		252.434	0.247221	0.178192	0.0767201	0.259904	1.18692	3.81197	2.92484	2.46249	2.88525	361	213	199	255	protein coding gene	islet cell autoantigen 1	MGI:96391
Cacna2d2	ENSMUSG00000010066		1827.57	-0.127931	0.0757514	0.0767567	0.259913	0.915143	8.57404	8.43099	8.88577	9.82467	1989	1504	1759	2127	protein coding gene	calcium channel, voltage-dependent, alpha 2/delta subunit 2	MGI:1929813
Cpxm2	ENSMUSG00000030862		32.2762	-0.254291	0.362774	0.0767501	0.259913	0.838399	0.207452	0.173425	0.425436	0.277861	28	18	49	35	protein coding gene	carboxypeptidase X, M14 family member 2	MGI:1926006
Ndufb7	ENSMUSG00000033938		1653.31	0.12548	0.0740913	0.0768257	0.260037	1.09087	14.9412	14.7619	13.7908	13.2671	1973	1499	1554	1635	protein coding gene	NADH:ubiquinone oxidoreductase subunit B7	MGI:1914166
Galt	ENSMUSG00000036073		381.944	-0.206811	0.136158	0.0768275	0.260037	0.86645	5.32167	5.62279	6.75599	6.29626	384	312	416	424	protein coding gene	galactose-1-phosphate uridyl transferase	MGI:95638
Tmem192	ENSMUSG00000025521		269.805	-0.232169	0.161667	0.0768545	0.260071	0.851354	5.75306	4.93667	6.78769	6.45806	294	194	296	308	protein coding gene	transmembrane protein 192	MGI:1920317
Tpm2	ENSMUSG00000028464		166.44	-0.261073	0.199167	0.0769929	0.260481	0.834467	2.03654	1.82169	2.55209	2.47231	173	119	185	196	protein coding gene	tropomyosin 2, beta	MGI:98810
Stag1	ENSMUSG00000037286		4491.05	-0.0924353	0.0534818	0.0770135	0.260493	0.937938	14.2314	14.3752	15.2263	15.3489	4896	3803	4470	4928	protein coding gene	STAG1 cohesin complex component	MGI:1098658
Ino80dos	ENSMUSG00000084799		202.946	-0.253501	0.188905	0.0771122	0.260711	0.838858	1.64255	2.08799	2.46554	2.29396	178	174	228	232	lncRNA gene	INO80 complex subunit D, opposite strand	MGI:3651861
Gm46404	ENSMUSG00000113440		165.045	-0.265212	0.206087	0.0771037	0.260711	0.832076	1.42338	1.26646	1.9509	1.58762	171	117	200	178	lncRNA gene	predicted gene, 46404	MGI:5826041
Cilp2	ENSMUSG00000044006		41.2381	0.27893	0.355842	0.0771574	0.260771	1.21329	0.539782	0.39226	0.28837	0.263676	68	38	31	31	protein coding gene	cartilage intermediate layer protein 2	MGI:1915959
Enpp2	ENSMUSG00000022425		804.081	0.170417	0.105619	0.0771641	0.260771	1.12538	5.7716	5.76394	4.61088	5.45419	974	748	664	859	protein coding gene	ectonucleotide pyrophosphatase/phosphodiesterase 2	MGI:1321390
Slc35a5	ENSMUSG00000022664		725.206	-0.166337	0.102776	0.0771892	0.260798	0.891103	3.18995	3.30211	3.60947	3.78933	755	601	729	837	protein coding gene	solute carrier family 35, member A5	MGI:1921352
Rasa1	ENSMUSG00000021549		3416.03	-0.106232	0.0620196	0.0772421	0.260919	0.929012	17.1175	17.7032	19.5277	18.1011	3659	2910	3562	3611	protein coding gene	RAS p21 protein activator 1	MGI:97860
Nt5dc2	ENSMUSG00000071547		7214.93	0.0862641	0.0497932	0.0773575	0.261251	1.06162	119.38	123.464	112.188	115.991	8290	6593	6648	7517	protein coding gene	5'-nucleotidase domain containing 2	MGI:1917271
Gm56768	ENSMUSG00000120849		55.8214	0.292201	0.329939	0.0774039	0.261292	1.22451	7.84047	10.0459	6.35053	4.94189	68	67	47	40	lncRNA gene	predicted gene, 56768	MGI:7337449
Slc31a2	ENSMUSG00000066152		281.47	-0.225425	0.154982	0.0773939	0.261292	0.855343	4.69955	4.97232	5.90204	5.92006	279	227	299	328	protein coding gene	solute carrier family 31, member 2	MGI:1333844
Gm44200	ENSMUSG00000107937		43.7184	-0.279853	0.349852	0.0774247	0.261304	0.823675	1.75878	2.08533	3.63716	2.77142	34	31	60	50	lncRNA gene	predicted gene, 44200	MGI:5690592
Pin1	ENSMUSG00000032171	YES	1727.99	0.131611	0.0783064	0.0774991	0.261497	1.09552	19.0514	17.5555	17.303	15.8977	2138	1515	1657	1665	protein coding gene	peptidyl-prolyl cis/trans isomerase, NIMA-interacting 1	MGI:1346036
Mrpl15	ENSMUSG00000033845		1166.84	0.141952	0.0854143	0.0775797	0.261711	1.1034	5.72556	5.51991	5.19178	4.90717	1419	1052	1098	1135	protein coding gene	mitochondrial ribosomal protein L15	MGI:1351639
Capn7	ENSMUSG00000021893		2623.3	-0.109099	0.0638457	0.0776187	0.261785	0.927167	20.3927	19.5321	21.8809	21.394	2915	2147	2669	2854	protein coding gene	calpain 7	MGI:1338030
Bag2	ENSMUSG00000042215		359.12	0.222038	0.151435	0.0777542	0.26201	1.16638	5.40701	4.58565	4.53905	3.69455	483	315	346	308	protein coding gene	BCL2-associated athanogene 2	MGI:1891254
Naa60	ENSMUSG00000005982		1332.41	0.137263	0.0821825	0.0777198	0.26201	1.09982	13.9979	14.9149	12.7052	13.3227	1539	1261	1192	1367	protein coding gene	N(alpha)-acetyltransferase 60, NatF catalytic subunit	MGI:1922013
Dhx15	ENSMUSG00000029169		9250.98	-0.0796825	0.045802	0.0777514	0.26201	0.946266	40.9837	41.1405	43.8898	43.0294	10168	7849	9292	9963	protein coding gene	DEAH-box helicase 15	MGI:1099786
Zfp938	ENSMUSG00000062931		620.53	-0.175553	0.110188	0.0777258	0.26201	0.885428	10.4278	10.6098	12.5595	11.6737	648	507	666	677	protein coding gene	zinc finger protein 938	MGI:3621440
Rps14	ENSMUSG00000024608		17059.7	-0.0869115	0.0502989	0.0777948	0.262031	0.941536	277.803	258.002	293.951	276.55	19421	13870	17536	18043	protein coding gene	ribosomal protein S14	MGI:98107
Phf21a	ENSMUSG00000058318		3000.67	-0.102939	0.0600991	0.0777861	0.262031	0.931134	13.2164	13.0899	14.0799	14.2778	3289	2505	2990	3316	protein coding gene	PHD finger protein 21A	MGI:2384756
Nrxn3	ENSMUSG00000066392		1185.85	0.146868	0.0889506	0.0778753	0.262244	1.10716	3.80524	3.86668	3.21229	3.63463	1409	1101	1015	1256	protein coding gene	neurexin III	MGI:1096389
Gm47155	ENSMUSG00000114019		114.866	0.284502	0.246558	0.0779051	0.262287	1.21799	2.04679	2.72309	1.62365	1.80515	130	133	88	107	unclassified gene	predicted gene, 47155	MGI:6095924
Pir	ENSMUSG00000031379		76.4669	0.294006	0.286279	0.0779394	0.262344	1.22604	0.653684	0.617495	0.397469	0.469159	106	77	55	71	protein coding gene	pirin	MGI:1916906
Jun	ENSMUSG00000052684		2539.24	0.112886	0.0663177	0.0780337	0.262546	1.08139	31.5384	32.8577	28.7038	30.5147	2937	2353	2281	2652	protein coding gene	jun proto-oncogene	MGI:96646
Nr3c1	ENSMUSG00000024431		1251.69	-0.140422	0.0844905	0.0780201	0.262546	0.907254	6.23477	5.72585	6.75796	6.57084	1399	988	1294	1376	protein coding gene	nuclear receptor subfamily 3, group C, member 1	MGI:95824
Pard3b	ENSMUSG00000052062		1044.41	0.146891	0.0889353	0.0781102	0.262714	1.10718	3.25183	3.26041	2.81608	2.99898	1249	963	923	1075	protein coding gene	par-3 family cell polarity regulator beta	MGI:1919301
Celsr2	ENSMUSG00000068740		5585.09	0.104528	0.0604973	0.0781182	0.262714	1.07514	18.3863	19.0263	16.3549	18.3193	6458	5139	4902	6005	protein coding gene	cadherin, EGF LAG seven-pass G-type receptor 2	MGI:1858235
Crb1	ENSMUSG00000063681		1621.5	-0.288871	0.271995	0.0781444	0.262744	0.818542	3.55447	3.6071	4.07917	6.20119	1498	1169	1467	2439	protein coding gene	crumbs family member 1, photoreceptor morphogenesis associated	MGI:2136343
Psmd8	ENSMUSG00000030591		4244.9	0.0940236	0.0546282	0.0781858	0.26281	1.06734	55.1025	56.3603	51.8132	52.2976	4919	3869	3947	4357	protein coding gene	proteasome (prosome, macropain) 26S subunit, non-ATPase, 8	MGI:1888669
Zfp354a	ENSMUSG00000020364		449.672	-0.196278	0.127427	0.0781984	0.26281	0.872799	3.87807	3.53738	4.25649	4.49534	489	343	458	529	protein coding gene	zinc finger protein 354A	MGI:103172
A330076H08Rik	ENSMUSG00000109321		144.204	-0.267271	0.212104	0.0782679	0.262986	0.83089	1.03934	1.13132	1.44352	1.41891	135	113	160	172	lncRNA gene	RIKEN cDNA A330076H08 gene	MGI:2443193
Frem2	ENSMUSG00000037016		185.013	0.25475	0.19212	0.0783706	0.263099	1.19313	0.627793	0.591294	0.432937	0.5149	243	176	143	186	protein coding gene	Fras1 related extracellular matrix protein 2	MGI:2444465
Kitl	ENSMUSG00000019966		1139.66	-0.142605	0.0861428	0.0783426	0.263099	0.905882	6.85931	7.30017	7.81417	7.95824	1184	969	1151	1282	protein coding gene	kit ligand	MGI:96974
Sema7a	ENSMUSG00000038264		473.507	-0.194294	0.125812	0.0783569	0.263099	0.874	5.18131	5.0635	5.6581	6.38632	499	375	465	574	protein coding gene	sema domain, immunoglobulin domain (Ig), and GPI membrane anchor, (semaphorin) 7A	MGI:1306826
A830092H15Rik	ENSMUSG00000074664		205.07	-0.254162	0.190761	0.0783348	0.263099	0.838474	4.57246	3.39411	5.10536	5.17284	233	133	222	246	lncRNA gene	RIKEN cDNA A830092H15 gene	MGI:3698881
Cacnb4	ENSMUSG00000017412		317.783	-0.21571	0.145984	0.0785296	0.263575	0.861122	1.24901	1.25056	1.51756	1.50256	326	251	338	366	protein coding gene	calcium channel, voltage-dependent, beta 4 subunit	MGI:103301
Hacd1	ENSMUSG00000063275		336.441	0.226879	0.157198	0.0786732	0.263977	1.1703	6.06257	7.84086	5.36227	5.92973	367	365	277	335	protein coding gene	3-hydroxyacyl-CoA dehydratase 1	MGI:1353592
Selenow	ENSMUSG00000041571		6945.58	0.0879488	0.0510403	0.0787016	0.263977	1.06286	379.341	376.282	365.095	344.351	8153	6219	6696	6907	protein coding gene	selenoprotein W	MGI:1100878
Tle6	ENSMUSG00000034758		74.5374	-0.29242	0.291791	0.0786855	0.263977	0.816532	0.842803	0.663362	1.19558	1.04567	76	46	92	88	protein coding gene	transducin-like enhancer of split 6	MGI:2149593
Nqo2	ENSMUSG00000046949		819.817	0.161012	0.0993524	0.078842	0.264344	1.11807	7.98923	8.75873	7.38661	7.35323	943	795	744	810	protein coding gene	N-ribosyldihydronicotinamide quinone reductase 2	MGI:104513
Elovl4	ENSMUSG00000032262	YES	2549.81	0.107729	0.0632551	0.0788454	0.264344	1.07753	33.9954	33.9949	31.165	31.6612	3004	2310	2350	2611	protein coding gene	ELOVL fatty acid elongase 4	MGI:1933331
Kdm5a	ENSMUSG00000030180		2917.99	-0.103857	0.0608838	0.0788642	0.264348	0.930542	7.70124	7.69037	8.41544	8.18983	3184	2445	2969	3160	protein coding gene	lysine demethylase 5A	MGI:2136980
Cpeb1	ENSMUSG00000025586		113.871	0.280303	0.239549	0.0789864	0.264534	1.21445	1.17633	1.26414	0.813704	0.962856	144	119	85	110	protein coding gene	cytoplasmic polyadenylation element binding protein 1	MGI:108442
Ncs1	ENSMUSG00000062661		3149.7	0.106127	0.0622822	0.0789836	0.264534	1.07633	27.2012	27.3909	24.3471	26.15	3696	2862	2823	3316	protein coding gene	neuronal calcium sensor 1	MGI:109166
Dct	ENSMUSG00000022129		255.875	-0.25096	0.187439	0.0789547	0.264534	0.840337	1.51036	1.4504	1.51806	2.2595	260	192	223	363	protein coding gene	dopachrome tautomerase	MGI:102563
Gm13821	ENSMUSG00000107256		64.1801	-0.287762	0.324248	0.078989	0.264534	0.819172	0.427921	0.792975	0.940252	0.951442	40	57	75	83	lncRNA gene	predicted gene 13821	MGI:3652003
Mbd3	ENSMUSG00000035478		4422.26	0.0986688	0.0576244	0.0790447	0.264605	1.07078	91.1691	87.7637	80.6032	85.9815	5290	3916	3991	4656	protein coding gene	methyl-CpG binding domain protein 3	MGI:1333812
Gm45493	ENSMUSG00000109784		28.9311	-0.237346	0.356144	0.0790322	0.264605	0.848305	0.147456	0.248151	0.41675	0.325297	17	22	41	35	unclassified gene	predicted gene 45493	MGI:5791329
Psme1	ENSMUSG00000022216		1285.26	0.136503	0.0821282	0.0792651	0.265284	1.09924	23.7959	23.7073	20.7644	22.0593	1535	1176	1143	1328	protein coding gene	proteasome (prosome, macropain) activator subunit 1 (PA28 alpha)	MGI:1096367
Brd10	ENSMUSG00000046138		2005.76	-0.119443	0.0710315	0.0793009	0.265346	0.920543	8.82423	9.47683	9.97082	10.0102	2096	1731	2021	2219	protein coding gene	bromodomain containing 10	MGI:2444398
Gm37986	ENSMUSG00000104212		27.9935	0.230321	0.355452	0.0793906	0.265588	1.1731	4.0235	3.48813	1.15256	2.68256	45	30	11	28	lncRNA gene	predicted gene, 37986	MGI:5611214
Reln	ENSMUSG00000042453		4996.03	0.200279	0.132067	0.0795152	0.265946	1.14892	9.00326	8.71951	6.75538	8.19569	6241	4648	3996	5302	protein coding gene	reelin	MGI:103022
Zfp870	ENSMUSG00000095325		601.689	-0.17558	0.111043	0.0795824	0.266084	0.885411	4.07418	3.87765	4.67876	4.49336	649	475	636	668	protein coding gene	zinc finger protein 870	MGI:3029586
Zfp971	ENSMUSG00000074519		163.615	-0.260344	0.202293	0.0796088	0.266084	0.834889	2.66612	2.47053	3.59205	3.11339	167	119	192	182	protein coding gene	zinc finger protein 971	MGI:1261426
	ENSMUSG00000121479		74.9068	-0.289812	0.309727	0.0795983	0.266084	0.818009	0.434434	0.493203	0.896984	0.517227	63	55	111	70
Gm11613	ENSMUSG00000085586		45.9923	0.283064	0.341138	0.079715	0.266147	1.21678	0.841569	0.756413	0.478601	0.503923	68	47	33	38	lncRNA gene	predicted gene 11613	MGI:3651819
BC004004	ENSMUSG00000052712		1219.84	0.143568	0.0873645	0.0796914	0.266147	1.10463	2.46567	2.74667	2.28896	2.37226	1381	1183	1094	1240	protein coding gene	cDNA sequence BC004004	MGI:2136782
Pola1	ENSMUSG00000006678		2507.4	-0.111994	0.0662486	0.0797011	0.266147	0.925308	10.7089	10.4596	11.8846	11.1167	2756	2070	2610	2670	protein coding gene	polymerase (DNA directed), alpha 1	MGI:99660
Bicd1	ENSMUSG00000003452		1094.27	-0.141538	0.0861113	0.0796981	0.266147	0.906552	1.47872	1.45603	1.61998	1.6515	1182	895	1105	1232	protein coding gene	BICD cargo adaptor 1	MGI:1101760
mt-Nd5	ENSMUSG00000064367		40646.6	-0.191778	0.124767	0.0796468	0.266147	0.875526	766.407	825.254	856.237	1011.61	40822	33802	38918	50286	protein coding gene	mitochondrially encoded NADH dehydrogenase 5	MGI:102496
Ckmt1	ENSMUSG00000000308		290.25	0.223368	0.15438	0.0797614	0.266244	1.16746	4.70586	5.22749	4.00335	4.11626	343	293	249	280	protein coding gene	creatine kinase, mitochondrial 1, ubiquitous	MGI:99441
Commd1	ENSMUSG00000051355		984.151	0.147631	0.090055	0.0798595	0.26628	1.10775	6.70927	6.89433	6.00327	6.13208	1163	919	888	992	protein coding gene	COMM domain containing 1	MGI:109474
Sec23a	ENSMUSG00000020986		2917.01	-0.109058	0.0643864	0.0798472	0.26628	0.927193	22.5631	22.3395	25.3134	23.3504	3189	2428	3053	3080	protein coding gene	SEC23 homolog A, COPII coat complex component	MGI:1349635
Ikbkg	ENSMUSG00000004221		1463.06	-0.132984	0.0800101	0.0798116	0.26628	0.911943	6.7771	6.51779	7.64498	7.06724	1605	1187	1545	1562	protein coding gene	inhibitor of kappaB kinase gamma	MGI:1338074
Pnkp	ENSMUSG00000002963	YES	769.869	-0.164696	0.102639	0.0798337	0.26628	0.892116	8.41886	8.78304	9.31015	10.2629	799	641	754	909	protein coding gene	polynucleotide kinase 3'- phosphatase	MGI:1891698
Zfp560	ENSMUSG00000045519		503.095	-0.195972	0.128294	0.0798407	0.26628	0.872985	3.19865	3.84497	4.31539	3.96745	476	440	548	551	protein coding gene	zinc finger protein 560	MGI:1915280
Marchf9	ENSMUSG00000040502		1189.82	0.145795	0.0889352	0.0799784	0.266304	1.10634	15.7522	16.3787	13.4912	15.1994	1397	1117	1021	1258	protein coding gene	membrane associated ring-CH-type finger 9	MGI:2446144
F2r	ENSMUSG00000048376		1505.66	0.13567	0.0817286	0.0799495	0.266304	1.0986	18.354	18.4882	15.6382	17.5878	1788	1385	1300	1599	protein coding gene	coagulation factor II thrombin receptor	MGI:101802
Uggt1	ENSMUSG00000037470		2852.16	0.105291	0.0619613	0.0799561	0.266304	1.07571	8.98406	8.90428	8.11154	8.45039	3372	2570	2598	2960	protein coding gene	UDP-glucose glycoprotein glucosyltransferase 1	MGI:2443162
Rnf214	ENSMUSG00000042790		1680.56	-0.124295	0.0743077	0.0799749	0.266304	0.917452	10.1943	10.7599	11.5275	11.4486	1768	1435	1706	1853	protein coding gene	ring finger protein 214	MGI:2444451
Snap23	ENSMUSG00000027287		851.753	-0.158993	0.0984073	0.0799798	0.266304	0.89565	7.45033	6.98111	8.51581	7.85497	934	673	911	919	protein coding gene	synaptosomal-associated protein 23	MGI:109356
Pex26	ENSMUSG00000067825		555.473	-0.188929	0.122047	0.0799488	0.266304	0.877257	3.5592	3.45756	3.73895	4.46124	589	440	528	689	protein coding gene	peroxisomal biogenesis factor 26	MGI:1921293
Gm56718	ENSMUSG00000120979		57.4233	-0.287705	0.319817	0.079989	0.266304	0.819204	0.939633	1.19476	1.71286	1.58856	45	44	70	71	lncRNA gene	predicted gene, 56718	MGI:7337350
Kcnt1	ENSMUSG00000058740		120.532	-0.277507	0.237003	0.0800549	0.266465	0.825016	0.407371	0.426613	0.498509	0.637376	113	91	118	165	protein coding gene	potassium channel, subfamily T, member 1	MGI:1924627
Amotl1	ENSMUSG00000013076		1448.48	-0.133429	0.0803936	0.0801474	0.266715	0.911662	5.46468	5.14169	5.67816	6.05969	1606	1162	1424	1662	protein coding gene	angiomotin-like 1	MGI:1922973
Phf23	ENSMUSG00000018572		1846.71	0.11948	0.0711008	0.0801697	0.266731	1.08634	22.4948	23.2523	21.0397	20.8076	2150	1709	1716	1856	protein coding gene	PHD finger protein 23	MGI:1925496
Tdp2	ENSMUSG00000035958		2308.76	-0.112503	0.0667303	0.080209	0.266803	0.924982	25.6573	26.6296	28.919	27.8719	2462	1965	2368	2496	protein coding gene	tyrosyl-DNA phosphodiesterase 2	MGI:1860486
Tmed1	ENSMUSG00000032180		659.115	0.168932	0.105897	0.0802466	0.26687	1.12423	17.8323	18.1176	15.6398	15.7741	791	618	592	653	protein coding gene	transmembrane p24 trafficking protein 1	MGI:106201
Slc2a12	ENSMUSG00000037490		41.8116	0.269182	0.353534	0.0803037	0.267002	1.20512	0.533427	0.430919	0.35991	0.207846	66	41	38	24	protein coding gene	solute carrier family 2 (facilitated glucose transporter), member 12	MGI:3052471
Acadsb	ENSMUSG00000030861		1635.76	-0.124145	0.0742683	0.0803694	0.267162	0.917547	8.55276	8.3121	9.14509	9.36378	1793	1340	1636	1832	protein coding gene	acyl-Coenzyme A dehydrogenase, short/branched chain	MGI:1914135
Syngr3	ENSMUSG00000007021		606.478	0.175296	0.110588	0.0804333	0.267316	1.1292	12.1203	12.2135	10.2505	10.8787	733	568	529	614	protein coding gene	synaptogyrin 3	MGI:1341881
Snrnp35	ENSMUSG00000029402		609.582	0.176544	0.111926	0.0804789	0.267409	1.13017	19.5501	18.0507	16.8027	15.8542	769	546	564	582	protein coding gene	small nuclear ribonucleoprotein 35 (U11/U12)	MGI:1923417
Lrrc49	ENSMUSG00000047766	YES	4670.01	0.0965338	0.0566247	0.0805184	0.267483	1.0692	30.3533	29.0903	28.5489	26.9067	5593	4122	4489	4627	protein coding gene	leucine rich repeat containing 49	MGI:2442689
Prss35	ENSMUSG00000033491		25.9689	-0.226544	0.351674	0.0805425	0.267504	0.85468	0.178978	0.219814	0.302955	0.468791	18	17	26	44	protein coding gene	serine protease 35	MGI:2444800
Cltb	ENSMUSG00000047547		6297.53	0.0893098	0.0521947	0.0805837	0.267583	1.06386	53.3856	50.2401	48.7528	48.4599	7589	5492	5914	6429	protein coding gene	clathrin light chain B	MGI:1921575
Ksr1	ENSMUSG00000018334		1235.98	0.136723	0.0827195	0.0807126	0.267614	1.0994	7.25579	6.94653	6.46328	6.34892	1505	1108	1144	1229	protein coding gene	kinase suppressor of ras 1	MGI:105051
Pabpc1	ENSMUSG00000022283		18510.4	-0.0727955	0.0422733	0.0806354	0.267614	0.950794	106.116	107.911	111.259	114.115	20266	15848	18132	20339	protein coding gene	poly(A) binding protein, cytoplasmic 1	MGI:1349722
Anapc5	ENSMUSG00000029472		12111.1	-0.0748714	0.0435843	0.080716	0.267614	0.949427	74.4176	75.32	79.0516	78.8872	13280	10336	12038	13138	protein coding gene	anaphase-promoting complex subunit 5	MGI:1929722
Brd9	ENSMUSG00000057649		3199.35	-0.10279	0.0606017	0.0806483	0.267614	0.93123	17.6618	16.7259	18.6184	18.4709	3584	2610	3224	3498	protein coding gene	bromodomain containing 9	MGI:2145317
Uhmk1	ENSMUSG00000026667		2861.09	-0.106058	0.0626677	0.0807129	0.267614	0.929123	13.4847	12.8577	14.4599	14.0279	3190	2339	2919	3097	protein coding gene	U2AF homology motif (UHM) kinase 1	MGI:1341908
Prmt6	ENSMUSG00000049300		685.964	-0.166177	0.104125	0.0806981	0.267614	0.891201	5.93994	5.90999	6.82697	6.69699	728	557	714	766	protein coding gene	protein arginine N-methyltransferase 6	MGI:2139971
Scd1	ENSMUSG00000037071		528.808	-0.182499	0.117133	0.0806595	0.267614	0.881175	3.94105	3.82325	4.3969	4.62045	563	420	536	616	protein coding gene	stearoyl-Coenzyme A desaturase 1	MGI:98239
Map7d2	ENSMUSG00000041020		556.852	0.183012	0.117294	0.0807565	0.26769	1.13525	5.75034	5.5219	4.57682	5.12873	692	511	470	576	protein coding gene	MAP7 domain containing 2	MGI:1917474
Ing3	ENSMUSG00000029670		1171.68	-0.14066	0.0855882	0.0807958	0.267704	0.907104	8.91097	9.03449	10.3421	9.64009	1248	973	1236	1260	protein coding gene	inhibitor of growth family, member 3	MGI:1919027
Lgals12	ENSMUSG00000024972		36.1041	-0.260534	0.351248	0.0807868	0.267704	0.834779	0.370477	0.369359	0.593339	0.688087	30	23	41	52	protein coding gene	lectin, galactose binding, soluble 12	MGI:1929094
Prkra	ENSMUSG00000002731		1743.31	-0.120665	0.0721671	0.0810317	0.268427	0.919764	31.5933	32.1472	35.0642	34.649	1871	1464	1772	1915	protein coding gene	protein kinase, interferon inducible double stranded RNA dependent activator	MGI:1344375
2310058D17Rik	ENSMUSG00000085379		241.541	-0.232581	0.16607	0.0810763	0.268517	0.851111	1.95416	1.83532	2.31729	2.38475	252	182	255	287	lncRNA gene	RIKEN cDNA 2310058D17 gene	MGI:1922944
Washc2	ENSMUSG00000024104		2369.18	-0.116814	0.0696657	0.0811161	0.26859	0.922222	11.5781	11.7301	12.1012	13.3003	2553	1989	2277	2737	protein coding gene	WASH complex subunit 2	MGI:106463
Gm34267	ENSMUSG00000120118		35.6705	-0.253439	0.354425	0.0811496	0.268643	0.838894	0.327027	0.587277	0.802964	0.800951	21	29	44	48	lncRNA gene	predicted gene, 34267	MGI:5593426
Baz1b	ENSMUSG00000002748		8258.4	0.0819354	0.0477973	0.0811948	0.268685	1.05844	24.5727	23.7012	22.9352	22.6009	9807	7274	7811	8418	protein coding gene	bromodomain adjacent to zinc finger domain, 1B	MGI:1353499
Gm5141	ENSMUSG00000091183		304.161	-0.217492	0.149824	0.0811975	0.268685	0.86006	3.07657	3.19018	3.92345	3.67366	306	244	333	341	protein coding gene	predicted gene 5141	MGI:3779466
Qdpr	ENSMUSG00000015806		2174.37	0.113454	0.0673741	0.0813288	0.268821	1.08182	48.647	49.7122	44.5065	45.9285	2540	1996	1983	2238	protein coding gene	quinoid dihydropteridine reductase	MGI:97836
Phb2	ENSMUSG00000004264		3902.1	0.0963259	0.0566554	0.0813445	0.268821	1.06905	41.8983	42.4238	38.5433	40.0688	4549	3542	3571	4060	protein coding gene	prohibitin 2	MGI:102520
Hif1a	ENSMUSG00000021109		9986.69	-0.0777724	0.0453579	0.0813222	0.268821	0.94752	63.2267	64.6149	67.3619	67.7549	10886	8555	9897	10887	protein coding gene	hypoxia inducible factor 1, alpha subunit	MGI:106918
Zc4h2	ENSMUSG00000035062		1352.18	-0.147313	0.0904327	0.08126	0.268821	0.902931	21.0291	22.8479	26.4214	22.712	1386	1158	1486	1397	protein coding gene	zinc finger, C4H2 domain containing	MGI:2679294
Ero1a	ENSMUSG00000021831		920.08	-0.15489	0.0959059	0.0813382	0.268821	0.898201	6.28516	6.41224	7.54003	6.79022	970	761	993	978	protein coding gene	endoplasmic reticulum oxidoreductase 1 alpha	MGI:1354385
Ntn3	ENSMUSG00000117406		180.706	-0.251316	0.190915	0.0812959	0.268821	0.84013	1.14617	1.26387	1.50811	1.57289	171	145	192	219	protein coding gene	netrin 3	MGI:1341188
Tmem108	ENSMUSG00000042757		119.102	0.2762	0.23618	0.0814723	0.269185	1.211	0.527633	0.547118	0.34755	0.439731	153	122	86	119	protein coding gene	transmembrane protein 108	MGI:1932411
Zic1	ENSMUSG00000032368		1510.31	0.12814	0.0771243	0.0814914	0.26919	1.09288	10.6709	10.912	10.0448	9.5585	1774	1395	1425	1483	protein coding gene	zinc finger protein of the cerebellum 1	MGI:106683
Spint2	ENSMUSG00000074227		1384.79	-0.135159	0.082008	0.0815396	0.269291	0.91057	11.1993	11.1818	12.9832	11.8231	1490	1144	1474	1468	protein coding gene	serine protease inhibitor, Kunitz type 2	MGI:1338031
Sacm1l	ENSMUSG00000025240		1876.55	-0.135832	0.0825982	0.0817817	0.270032	0.910145	19.8064	17.1194	21.4391	19.5738	2162	1437	1997	1994	protein coding gene	SAC1 suppressor of actin mutations 1-like (yeast)	MGI:1933169
Trmt11	ENSMUSG00000019792		418.957	-0.208355	0.140879	0.0818328	0.270142	0.865524	3.12251	2.44136	3.28872	3.40114	484	291	435	492	protein coding gene	tRNA methyltransferase 11	MGI:1920931
Gm3604	ENSMUSG00000094942		79.2938	0.287885	0.288723	0.0819459	0.270435	1.22085	1.51209	1.65789	1.28555	0.873656	102	86	74	55	protein coding gene	predicted gene 3604	MGI:3781781
Zfp867	ENSMUSG00000054519		541.878	-0.180625	0.1162	0.0819571	0.270435	0.882321	5.8914	5.52079	6.71577	6.52784	587	423	571	607	protein coding gene	zinc finger protein 867	MGI:2681848
Acadm	ENSMUSG00000062908		1065.11	-0.142659	0.087577	0.082009	0.270548	0.905848	10.0817	9.88963	10.9119	11.3747	1152	869	1064	1213	protein coding gene	acyl-Coenzyme A dehydrogenase, medium chain	MGI:87867
Spns2	ENSMUSG00000040447		709.043	-0.16592	0.10459	0.0822135	0.271161	0.89136	6.04708	6.55489	7.09621	7.26142	721	601	722	808	protein coding gene	SPNS lysolipid transporter 2, sphingosine-1-phosphate	MGI:2384936
Npr3	ENSMUSG00000022206		155.959	-0.25797	0.202798	0.0822304	0.271161	0.836264	0.56533	0.554928	0.739427	0.719098	155	117	173	184	protein coding gene	natriuretic peptide receptor 3	MGI:97373
Cpped1	ENSMUSG00000065979		708.796	0.166447	0.104846	0.0822989	0.271328	1.12229	5.44095	5.83491	4.80326	5.06167	827	682	623	718	protein coding gene	calcineurin-like phosphoesterase domain containing 1	MGI:2443300
Mlycd	ENSMUSG00000074064		526.964	0.181501	0.116907	0.0824285	0.271579	1.13406	7.46501	7.33694	6.24664	6.51533	647	489	462	527	protein coding gene	malonyl-CoA decarboxylase	MGI:1928485
Gpr137	ENSMUSG00000024958		843.491	0.158256	0.0986599	0.0824139	0.271579	1.11594	10.4972	9.96589	9.45346	8.64395	1041	760	800	800	protein coding gene	G protein-coupled receptor 137	MGI:2147529
Chst11	ENSMUSG00000034612		1327.11	-0.13711	0.0835813	0.0823987	0.271579	0.909339	9.27517	8.37942	9.82374	9.79911	1497	1040	1353	1476	protein coding gene	carbohydrate sulfotransferase 11	MGI:1927166
Wdr5	ENSMUSG00000026917	YES	2513.09	0.106831	0.0635161	0.0824827	0.271654	1.07686	28.1117	28.2596	26.2474	25.8773	2952	2282	2352	2536	protein coding gene	WD repeat domain 5	MGI:2155884
Atp5mc3	ENSMUSG00000018770		5331.28	0.0869222	0.0511312	0.0824868	0.271654	1.0621	97.7559	97.925	92.4037	91.4058	6226	4796	5022	5433	protein coding gene	ATP synthase membrane subunit c locus 3	MGI:2442035
Rassf3	ENSMUSG00000025795		230.258	-0.236062	0.171643	0.0825266	0.271727	0.84906	2.17496	1.97867	2.47534	2.71413	243	170	236	283	protein coding gene	Ras association (RalGDS/AF-6) domain family member 3	MGI:2179722
Tmbim1	ENSMUSG00000006301		96.7014	-0.285766	0.278692	0.082593	0.271887	0.820306	0.28945	0.193479	0.288477	0.414502	107	55	91	143	protein coding gene	transmembrane BAX inhibitor motif containing 1	MGI:1916910
Zfp108	ENSMUSG00000030486		133.268	-0.2733	0.234364	0.0826637	0.27206	0.827425	1.71159	1.50567	2.56619	1.82052	136	92	174	135	protein coding gene	zinc finger protein 108	MGI:1891198
Dcaf5	ENSMUSG00000049106		2498.55	0.120722	0.0730616	0.0827338	0.272165	1.08728	16.8456	17.2821	14.5338	16.6177	2923	2306	2152	2691	protein coding gene	DDB1 and CUL4 associated factor 5	MGI:2444785
Cux2	ENSMUSG00000042589		916.996	-0.154268	0.0959469	0.0827343	0.272165	0.898588	3.27771	3.36131	3.55048	3.93067	965	761	892	1080	protein coding gene	cut-like homeobox 2	MGI:107321
Cenpx	ENSMUSG00000025144		782.236	-0.162403	0.102078	0.082749	0.272165	0.893536	27.0903	25.6358	31.4482	28.5849	852	620	844	839	protein coding gene	centromere protein X	MGI:894324
Igdcc3	ENSMUSG00000032394		216.428	0.243079	0.180593	0.0828419	0.272285	1.18352	2.62249	2.58245	1.83725	2.28062	276	209	165	224	protein coding gene	immunoglobulin superfamily, DCC subclass, member 3	MGI:1202390
Med31	ENSMUSG00000020801		631.736	0.169887	0.107761	0.0828494	0.272285	1.12497	15.1824	15.0842	13.338	13.0867	767	586	575	617	protein coding gene	mediator complex subunit 31	MGI:1914529
Six3	ENSMUSG00000038805		11560.6	0.157891	0.0984308	0.0828286	0.272285	1.11566	86.1707	88.7856	71.8964	82.6986	13704	10858	9757	12274	protein coding gene	sine oculis-related homeobox 3	MGI:102764
Hdac5	ENSMUSG00000008855		4642.35	-0.0917925	0.0541841	0.0828569	0.272285	0.938356	19.5248	20.1661	20.9425	21.4519	5006	3976	4582	5133	protein coding gene	histone deacetylase 5	MGI:1333784
Psors1c2	ENSMUSG00000024409		22.6452	0.211185	0.343823	0.0828928	0.272344	1.15764	1.25928	1.53194	0.856867	0.522328	31	29	18	12	protein coding gene	psoriasis susceptibility 1 candidate 2 (human)	MGI:1930025
Sesn2	ENSMUSG00000028893		430.091	0.195132	0.128981	0.0830382	0.272763	1.14483	5.351	5.03626	4.56153	4.26596	543	393	395	404	protein coding gene	sestrin 2	MGI:2651874
Nek8	ENSMUSG00000017405	YES	276.88	-0.22549	0.159914	0.0830871	0.272865	0.855305	1.84272	1.85052	2.45145	2.08694	281	217	319	297	protein coding gene	NIMA (never in mitosis gene a)-related expressed kinase 8	MGI:1890646
Pcdha5	ENSMUSG00000103092		61.0099	0.282425	0.325648	0.0831207	0.272917	1.21624	0.532808	0.581668	0.246669	0.458141	81	68	32	65	protein coding gene	protocadherin alpha 5	MGI:1298371
1500009L16Rik	ENSMUSG00000087651		437.593	0.193922	0.128059	0.0832499	0.273282	1.14387	5.37632	5.21787	4.70209	4.31004	544	406	406	407	protein coding gene	RIKEN cDNA 1500009L16 gene	MGI:1917034
Samd5	ENSMUSG00000060487		135.428	0.26769	0.220955	0.0833177	0.273445	1.20388	0.930071	0.804171	0.608732	0.694432	188	125	105	131	protein coding gene	sterile alpha motif domain containing 5	MGI:2444815
Fbxo5	ENSMUSG00000019773		1775.76	-0.128762	0.0782246	0.083336	0.273447	0.914616	33.9367	31.5035	37.866	34.3304	1985	1417	1890	1874	protein coding gene	F-box protein 5	MGI:1914391
Firrm	ENSMUSG00000041406		1040.45	-0.149925	0.0931888	0.0833992	0.27359	0.901298	9.70864	8.61005	10.5646	10.058	1176	802	1092	1137	protein coding gene	FIGNL1 interacting regulator of recombination and mitosis	MGI:3590554
Itprid2	ENSMUSG00000027007		893.616	-0.153449	0.0956189	0.0834154	0.27359	0.899098	5.99384	5.647	6.7803	6.35698	980	710	946	970	protein coding gene	ITPR interacting domain containing 2	MGI:1917849
Pgap3	ENSMUSG00000038208		328.732	0.211375	0.144623	0.0834542	0.273617	1.15779	4.40707	4.168	3.66952	3.46826	418	304	297	307	protein coding gene	post-GPI attachment to proteins 3	MGI:2444461
S1pr1	ENSMUSG00000045092		209.246	-0.241308	0.179949	0.0834595	0.273617	0.845978	2.18103	2.54384	2.96429	2.97548	194	174	225	247	protein coding gene	sphingosine-1-phosphate receptor 1	MGI:1096355
Avpi1	ENSMUSG00000018821		72.8684	-0.284278	0.292548	0.083518	0.273749	0.821152	1.57923	2.12571	2.59741	2.84998	57	59	80	96	protein coding gene	arginine vasopressin-induced 1	MGI:1916784
BB031773	ENSMUSG00000085041		36.7612	0.261335	0.351151	0.0835706	0.273863	1.19859	0.509211	0.449338	0.245085	0.311788	56	38	23	32	lncRNA gene	expressed sequence BB031773	MGI:2140631
Ccdc18	ENSMUSG00000056531	YES	378.316	-0.201086	0.135139	0.08359	0.273868	0.869895	2.04945	2.12518	2.51397	2.44129	385	307	403	428	protein coding gene	coiled-coil domain containing 18	MGI:1922974
Prmt1	ENSMUSG00000109324		6598.71	0.0849174	0.0503353	0.0836615	0.274043	1.06063	78.3272	75.7886	73.6282	71.3623	7834	5829	6284	6661	protein coding gene	protein arginine N-methyltransferase 1	MGI:107846
Lratd2	ENSMUSG00000072568		707.876	-0.163892	0.103584	0.083696	0.274097	0.892614	4.4438	4.22323	4.86218	5.01549	769	562	718	810	protein coding gene	LRAT domain containing 1	MGI:3026924
Col16a1	ENSMUSG00000040690		96.311	0.280819	0.258487	0.0837714	0.274285	1.21488	0.654449	0.639938	0.404272	0.516428	129	97	68	95	protein coding gene	collagen, type XVI, alpha 1	MGI:1095396
Rnf11	ENSMUSG00000028557		3243.54	0.100239	0.0595895	0.0838027	0.274329	1.07195	31.2321	29.9699	28.5325	28.3874	3888	2869	3031	3298	protein coding gene	ring finger protein 11	MGI:1352759
Lars1	ENSMUSG00000024493		2660.58	0.114393	0.0686804	0.0838655	0.274476	1.08252	20.6691	19.4121	19.2576	17.6085	3240	2340	2576	2576	protein coding gene	leucyl-tRNA synthetase 1	MGI:1913808
Epc1	ENSMUSG00000024240		3160.31	-0.0990623	0.0589772	0.0838963	0.274517	0.93364	26.4313	26.4106	28.499	28.2971	3454	2654	3178	3451	protein coding gene	enhancer of polycomb homolog 1	MGI:1278322
Mtr	ENSMUSG00000021311		1155.22	0.137934	0.084686	0.0840213	0.274867	1.10033	5.45966	5.6161	4.91032	5.05376	1359	1075	1043	1174	protein coding gene	5-methyltetrahydrofolate-homocysteine methyltransferase	MGI:894292
Mroh8	ENSMUSG00000074627		28.7981	0.238086	0.352221	0.0840486	0.274898	1.17943	0.268639	0.330955	0.14912	0.174226	38	36	18	23	protein coding gene	maestro heat-like repeat family member 8	MGI:3603828
Ythdf3	ENSMUSG00000047213		4427.13	-0.0929729	0.0551561	0.0841146	0.275055	0.937589	30.5984	31.3292	33.7771	32.4515	4792	3773	4514	4743	protein coding gene	YTH N6-methyladenosine RNA binding protein 3	MGI:1918850
0610040B10Rik	ENSMUSG00000089889		107.596	-0.275039	0.243971	0.084366	0.275818	0.826428	1.08932	0.940087	1.48543	1.31579	110	73	128	124	lncRNA gene	RIKEN cDNA 0610040B10 gene	MGI:1914922
Grk6	ENSMUSG00000074886		2487.53	-0.10698	0.0640941	0.0843896	0.275824	0.92853	22.3542	21.789	23.7036	24.0578	2743	2056	2482	2755	protein coding gene	G protein-coupled receptor kinase 6	MGI:1347078
Pcdhb18	ENSMUSG00000048347		225.761	-0.234059	0.17122	0.0844042	0.275824	0.85024	1.57602	1.51943	1.86281	1.99445	232	172	234	274	protein coding gene	protocadherin beta 18	MGI:2136756
Asxl3	ENSMUSG00000045215		938.94	-0.150359	0.0937285	0.0845283	0.276171	0.901026	2.19504	2.24155	2.39079	2.5915	992	779	922	1093	protein coding gene	ASXL transcriptional regulator 3	MGI:2685175
Pcyt1a	ENSMUSG00000005615		2095.59	0.112847	0.0678822	0.0845876	0.276195	1.08136	11.4348	11.4273	10.3573	10.6734	2475	1902	1913	2156	protein coding gene	phosphate cytidylyltransferase 1, choline, alpha isoform	MGI:88557
Rorb	ENSMUSG00000036192		14609.8	0.0754411	0.0449806	0.0845901	0.276195	1.05368	52.3745	52.8061	51.032	48.5669	16940	13134	14085	14660	protein coding gene	RAR-related orphan receptor beta	MGI:1343464
Apbb3	ENSMUSG00000117679		1090.69	-0.139548	0.0862778	0.0845875	0.276195	0.907803	11.6216	11.4243	12.6726	12.9805	1180	892	1098	1230	protein coding gene	amyloid beta precursor protein binding family B member 3	MGI:108404
Mettl2	ENSMUSG00000020691		803.694	-0.158183	0.0996376	0.0846221	0.27624	0.896153	8.2916	8.93518	9.52776	9.95335	823	682	807	922	protein coding gene	methyltransferase 2, methylcytidine	MGI:1289171
H6pd	ENSMUSG00000028980		379.869	-0.207917	0.142638	0.0847238	0.276513	0.865786	2.30869	2.82364	3.01205	3.11853	353	332	393	445	protein coding gene	hexose-6-phosphate dehydrogenase (glucose 1-dehydrogenase)	MGI:2140356
Car8	ENSMUSG00000041261		93.131	0.280615	0.262284	0.0847505	0.276541	1.21471	1.16429	1.02863	0.864465	0.695206	131	89	83	73	protein coding gene	carbonic anhydrase 8	MGI:88253
Cttnbp2	ENSMUSG00000000416		643.597	-0.167606	0.106991	0.0847711	0.276549	0.890319	2.66074	2.61774	3.0544	2.98403	686	519	672	718	protein coding gene	cortactin binding protein 2	MGI:1353467
Snap47	ENSMUSG00000009894		2483.02	0.121969	0.0739685	0.0848259	0.27655	1.08822	39.6827	36.3175	32.7579	36.652	3072	2162	2164	2648	protein coding gene	synaptosomal-associated protein, 47	MGI:1915076
Knstrn	ENSMUSG00000027331		3397.82	-0.0970923	0.0578647	0.0848075	0.27655	0.934915	24.7771	24.5538	26.2891	26.6487	3732	2844	3379	3746	protein coding gene	kinetochore-localized astrin/SPAG5 binding	MGI:1289298
Chml	ENSMUSG00000078185		817.146	-0.172595	0.111066	0.0848195	0.27655	0.887245	4.26153	4.19461	5.40244	4.32958	868	657	939	823	protein coding gene	choroideremia-like	MGI:101913
Ankrd33b	ENSMUSG00000022237		3182.22	-0.100583	0.0601035	0.0849165	0.276787	0.932656	13.4382	13.7291	14.337	14.8852	3438	2701	3130	3554	protein coding gene	ankyrin repeat domain 33B	MGI:1917904
Gm44837	ENSMUSG00000108723		88.3097	0.280514	0.264604	0.0850902	0.277234	1.21463	5.25368	5.96242	3.86188	4.04294	110	96	69	79	lncRNA gene	predicted gene 44837	MGI:5753413
Atxn7l3b	ENSMUSG00000074748		11355.4	0.075787	0.0446104	0.0850846	0.277234	1.05394	125.358	128.085	119.221	120.867	13076	10274	10612	11766	protein coding gene	ataxin 7-like 3B	MGI:1914971
Oacyl	ENSMUSG00000046610		25.173	0.22476	0.347864	0.0851886	0.277496	1.16858	0.334364	0.362342	0.174147	0.189091	36	30	16	19	protein coding gene	O-acyltransferase like	MGI:2442915
Bmf	ENSMUSG00000040093		298.443	0.216834	0.151772	0.0852524	0.277644	1.16218	2.32729	2.50931	2.06265	1.92095	357	296	270	275	protein coding gene	BCL2 modifying factor	MGI:2176433
Hspa14	ENSMUSG00000109865		2054.47	0.114063	0.0688492	0.0854087	0.278093	1.08227	20.3086	20.6578	19.2094	18.4417	2406	1882	1942	2039	protein coding gene	heat shock protein 14	MGI:1354164
Lrrc4b	ENSMUSG00000047085		2078.44	0.11504	0.0695005	0.0855272	0.27842	1.08301	29.4977	27.9141	26.0317	26.7215	2523	1836	1900	2133	protein coding gene	leucine rich repeat containing 4B	MGI:3027390
Nat2	ENSMUSG00000051147		100.777	-0.277728	0.256984	0.0855523	0.278442	0.824889	2.45246	1.81404	3.21672	2.79662	109	62	122	116	protein coding gene	N-acetyltransferase 2 (arylamine N-acetyltransferase)	MGI:109201
Maea	ENSMUSG00000079562		2805.77	0.103201	0.06185	0.0856018	0.278544	1.07415	43.2191	42.7363	40.5116	39.2198	3318	2523	2654	2810	protein coding gene	macrophage erythroblast attacher	MGI:1891748
Pcna	ENSMUSG00000027342		9139.72	-0.0881529	0.0524206	0.0856749	0.278672	0.940726	142.942	143.262	159.266	145.75	10018	7721	9525	9533	protein coding gene	proliferating cell nuclear antigen	MGI:97503
Xpa	ENSMUSG00000028329		418.323	-0.193508	0.129287	0.0856961	0.278672	0.874477	8.00965	7.73546	9.08962	9.4543	443	329	429	488	protein coding gene	xeroderma pigmentosum, complementation group A	MGI:99135
Slc16a9	ENSMUSG00000037762		49.6954	-0.273902	0.331194	0.0856792	0.278672	0.827079	0.4514	0.310767	0.653447	0.578523	51	27	63	61	protein coding gene	solute carrier family 16 (monocarboxylic acid transporters), member 9	MGI:1914109
Cbr1	ENSMUSG00000051483		1261.07	0.132411	0.081263	0.0857156	0.278676	1.09612	20.0586	20.191	18.1166	18.2893	1496	1158	1153	1273	protein coding gene	carbonyl reductase 1	MGI:88284
Pard6g	ENSMUSG00000056214		914.311	0.147949	0.0923144	0.0857827	0.278835	1.10799	11.8718	11.9714	10.686	10.5755	1091	846	838	907	protein coding gene	par-6 family cell polarity regulator gamma	MGI:2135606
Nup133	ENSMUSG00000039509		2005.18	0.115429	0.0698094	0.0858199	0.278896	1.0833	11.8435	11.2391	10.6134	10.592	2431	1774	1859	2029	protein coding gene	nucleoporin 133	MGI:2442620
Eif2ak2	ENSMUSG00000024079		205.851	0.238783	0.178337	0.0858533	0.278931	1.18	1.75475	1.72449	1.4363	1.33483	262	198	183	186	protein coding gene	eukaryotic translation initiation factor 2-alpha kinase 2	MGI:1353449
Tbc1d15	ENSMUSG00000020130		1398.28	-0.128158	0.0784752	0.0858674	0.278931	0.914999	11.9988	12.2486	13.5054	13.1928	1493	1172	1434	1532	protein coding gene	TBC1 domain family, member 15	MGI:1913937
Cmtr1	ENSMUSG00000024019		911.529	-0.148427	0.0928004	0.0858854	0.278931	0.902233	3.49138	3.36737	3.86849	3.83168	991	735	937	1015	protein coding gene	cap methyltransferase 1	MGI:1921407
Tab2	ENSMUSG00000015755		3648.59	-0.0954785	0.0570741	0.0859126	0.27896	0.935962	22.4891	22.0735	23.6201	24.1454	4029	3041	3611	4037	protein coding gene	TGF-beta activated kinase 1/MAP3K7 binding protein 2	MGI:1915902
Bambi	ENSMUSG00000024232		501.849	0.182323	0.119383	0.0860371	0.279291	1.13471	4.20463	4.04595	3.49575	3.60861	623	461	442	499	protein coding gene	BMP and activin membrane-bound inhibitor	MGI:1915260
Idh3b	ENSMUSG00000027406		3768.49	-0.0953501	0.0570178	0.0860629	0.279291	0.936045	40.699	41.838	44.809	43.6205	4067	3215	3821	4068	protein coding gene	isocitrate dehydrogenase 3 (NAD+) beta	MGI:2158650
Cdc14b	ENSMUSG00000033102	YES	349.185	-0.204911	0.140381	0.0860696	0.279291	0.867592	1.36545	1.32446	1.65696	1.55905	366	273	379	390	protein coding gene	CDC14 cell division cycle 14B	MGI:2441808
Ipo8	ENSMUSG00000040029		1806.4	0.118396	0.0718986	0.0861684	0.279552	1.08553	4.54265	4.72867	4.26887	4.21698	2095	1677	1680	1815	protein coding gene	importin 8	MGI:2444611
Clrn1	ENSMUSG00000043850	YES	125.347	-0.267643	0.22916	0.086251	0.279761	0.830675	1.1986	0.946748	1.42541	1.47459	135	82	137	155	protein coding gene	clarin 1	MGI:2388124
Lyar	ENSMUSG00000067367		1465.82	0.135632	0.0836653	0.0863195	0.279923	1.09857	26.2574	23.5364	23.3158	21.6707	1841	1269	1395	1418	protein coding gene	Ly1 antibody reactive clone	MGI:107470
Slc7a6os	ENSMUSG00000033106		1327.23	-0.139629	0.0866218	0.0863439	0.279943	0.907753	11.4256	11.6817	13.7031	12.0167	1408	1107	1441	1382	protein coding gene	solute carrier family 7, member 6 opposite strand	MGI:1916951
Adipor2	ENSMUSG00000030168		3143.17	-0.0984793	0.059113	0.086485	0.280341	0.934017	19.6967	19.6479	21.0348	21.2343	3439	2638	3134	3460	protein coding gene	adiponectin receptor 2	MGI:93830
Erf	ENSMUSG00000040857		1466.4	0.126531	0.0774508	0.0865595	0.280523	1.09167	16.282	16.7781	15.2532	14.8015	1715	1359	1371	1455	protein coding gene	Ets2 repressor factor	MGI:109637
Zfp110	ENSMUSG00000058638		1092.89	-0.149733	0.0944442	0.0867186	0.280919	0.901417	9.75916	9.6399	11.7582	10.0649	1173	891	1206	1129	protein coding gene	zinc finger protein 110	MGI:1890378
Tmem170	ENSMUSG00000031953		516.469	-0.183378	0.120866	0.086714	0.280919	0.880639	4.99802	4.54734	5.78459	5.34602	566	396	559	565	protein coding gene	transmembrane protein 170	MGI:106426
Fam131a	ENSMUSG00000050821		420.508	0.194325	0.130561	0.0867982	0.281057	1.14419	5.97712	6.20588	5.41249	4.92369	506	404	391	389	protein coding gene	family with sequence similarity 131, member A	MGI:1925658
Furin	ENSMUSG00000030530		1612.05	-0.129379	0.079569	0.0867914	0.281057	0.914225	6.46607	6.50655	6.751	7.54421	1733	1341	1544	1887	protein coding gene	furin, paired basic amino acid cleaving enzyme	MGI:97513
2700049A03Rik	ENSMUSG00000034601	YES	893.204	-0.153153	0.0967073	0.0869426	0.281465	0.899283	5.31811	5.77951	6.04782	6.44119	913	763	886	1032	protein coding gene	RIKEN cDNA 2700049A03 gene	MGI:1924217
Zfp948	ENSMUSG00000067931		599.267	-0.172378	0.111806	0.0869946	0.281574	0.887379	8.41906	7.89214	9.1397	9.62998	652	470	604	696	protein coding gene	zinc finger protein 948	MGI:3040683
Ip6k1	ENSMUSG00000032594		4556.02	0.0915057	0.0546577	0.0870384	0.281656	1.06548	27.5455	28.784	26.3347	26.3705	5218	4193	4257	4662	protein coding gene	inositol hexaphosphate kinase 1	MGI:1351633
Nova2	ENSMUSG00000030411		2174.5	0.261514	0.216525	0.0870923	0.281713	1.19874	11.4162	11.5372	7.26193	10.1069	2791	2169	1515	2306	protein coding gene	NOVA alternative splicing regulator 2	MGI:104296
Cntln	ENSMUSG00000038070		1813.17	-0.12317	0.0754137	0.087093	0.281713	0.918168	9.58574	9.31142	10.8546	9.8838	1988	1485	1921	1913	protein coding gene	centlein, centrosomal protein	MGI:2443104
Gss	ENSMUSG00000027610		325.497	0.211762	0.147877	0.0871697	0.281901	1.1581	2.48366	2.1833	1.8725	2.00372	429	290	276	323	protein coding gene	glutathione synthetase	MGI:95852
Cplx1	ENSMUSG00000033615		1215.05	0.153944	0.0972266	0.0872088	0.281968	1.11261	22.2299	23.4763	18.2042	22.2609	1421	1154	993	1328	protein coding gene	complexin 1	MGI:104727
Npas3	ENSMUSG00000021010		234.44	0.236782	0.177244	0.0873261	0.282287	1.17836	1.49527	1.61016	1.0821	1.38859	285	236	176	247	protein coding gene	neuronal PAS domain protein 3	MGI:1351610
Tafa4	ENSMUSG00000046500		31.1121	0.238237	0.348273	0.0873467	0.282294	1.17955	0.234592	0.312888	0.126882	0.174025	39	40	18	27	protein coding gene	TAFA chemokine like family member 4	MGI:2444563
Psmb5	ENSMUSG00000022193		1861.12	0.119598	0.073017	0.0874197	0.28247	1.08643	82.6589	85.1999	79.4564	74.081	2170	1720	1780	1815	protein coding gene	proteasome (prosome, macropain) subunit, beta type 5	MGI:1194513
Gm57390	ENSMUSG00000121096		874.607	-0.149242	0.0939703	0.0874649	0.282556	0.901724	23.2782	23.2706	25.9939	26.2783	934	718	890	984	lncRNA gene	predicted gene, 57390	MGI:7338693
Dnajc7	ENSMUSG00000014195		6649.94	0.0884333	0.0528701	0.087496	0.282597	1.06321	31.0225	30.0077	29.5709	27.7115	7905	5880	6430	6590	protein coding gene	DnaJ heat shock protein family (Hsp40) member C7	MGI:1928373
Ttc19	ENSMUSG00000042298		606.173	-0.173362	0.112775	0.0875304	0.282648	0.886774	4.90043	4.44842	5.55381	5.22736	669	467	647	666	protein coding gene	tetratricopeptide repeat domain 19	MGI:1920045
Asxl2	ENSMUSG00000037486		1565.43	-0.124743	0.0766018	0.0875968	0.282803	0.917167	3.7486	3.51427	3.9775	4.00519	1745	1258	1580	1740	protein coding gene	ASXL transcriptional regulator 2	MGI:1922552
Scap	ENSMUSG00000032485		2480.99	0.105528	0.0638198	0.0877218	0.283144	1.07589	13.3564	13.5217	12.3684	12.5023	2903	2260	2294	2536	protein coding gene	SREBF chaperone	MGI:2135958
Rev1	ENSMUSG00000026082		1479.09	-0.126016	0.0780055	0.0877583	0.283144	0.916358	8.89422	8.82983	10.0455	9.45894	1602	1223	1544	1590	protein coding gene	REV1, DNA directed polymerase	MGI:1929074
Hace1	ENSMUSG00000038822		1162.58	-0.139797	0.0871832	0.0877535	0.283144	0.907647	3.36555	3.27812	3.86904	3.53201	1263	946	1239	1237	protein coding gene	HECT domain and ankyrin repeat containing, E3 ubiquitin protein ligase 1	MGI:2446110
Chaf1b	ENSMUSG00000022945		984.904	0.145934	0.0915819	0.0878674	0.283192	1.10645	8.31786	8.94251	7.7928	7.6115	1137	940	909	971	protein coding gene	chromatin assembly factor 1, subunit B	MGI:1314881
Lrfn4	ENSMUSG00000045045		2123.74	-0.11684	0.0713885	0.0879078	0.283192	0.922205	23.3383	23.5227	24.3927	26.6971	2294	1778	2046	2449	protein coding gene	leucine rich repeat and fibronectin type III domain containing 4	MGI:2385612
Uba6	ENSMUSG00000035898		1582.92	-0.12836	0.079177	0.0878366	0.283192	0.914871	7.11414	7.21547	8.29749	7.49252	1695	1322	1687	1666	protein coding gene	ubiquitin-like modifier activating enzyme 6	MGI:1913894
Duxbl1	ENSMUSG00000048502		1238.61	-0.133612	0.0828338	0.0879216	0.283192	0.911546	9.59073	9.50061	10.299	10.8292	1339	1020	1227	1411	protein coding gene	double homeobox B-like 1	MGI:1916048
Fmn2	ENSMUSG00000028354		1145.6	-0.14209	0.0888404	0.0878382	0.283192	0.906206	5.36467	5.19724	5.58089	6.2001	1247	929	1107	1345	protein coding gene	formin 2	MGI:1859252
Yars2	ENSMUSG00000022792		551.696	-0.174578	0.11408	0.0878944	0.283192	0.886026	6.33995	6.293	7.35312	7.21286	583	445	577	619	protein coding gene	tyrosyl-tRNA synthetase 2 (mitochondrial)	MGI:1917370
Cox11	ENSMUSG00000020544		485.351	-0.184719	0.122564	0.0877974	0.283192	0.87982	12.61	11.8292	13.7621	14.7496	524	378	488	572	protein coding gene	cytochrome c oxidase assembly protein 11, copper chaperone	MGI:1917052
Prdm11	ENSMUSG00000075028		263.388	-0.230232	0.169673	0.0878967	0.283192	0.852498	1.0061	0.783255	1.05678	1.1718	299	179	268	325	protein coding gene	PR domain containing 11	MGI:2685553
Fancc	ENSMUSG00000021461		721.017	-0.160703	0.102868	0.087945	0.283207	0.894589	3.06434	3.2071	3.63421	3.48543	748	602	757	794	protein coding gene	Fanconi anemia, complementation group C	MGI:95480
Flii	ENSMUSG00000002812		2450.1	0.108434	0.0657593	0.0880081	0.28335	1.07806	19.8575	19.3893	17.6479	18.5907	2922	2194	2216	2553	protein coding gene	flightless I actin binding protein	MGI:1342286
Ubtd1	ENSMUSG00000025171		200.073	0.238147	0.181061	0.0880359	0.28338	1.17948	5.21684	5.04183	4.2818	3.87164	257	191	180	178	protein coding gene	ubiquitin domain containing 1	MGI:2385092
	ENSMUSG00000121500		277.714	-0.233305	0.174196	0.0880682	0.283424	0.850684	2.74155	2.83914	4.06557	2.90557	275	219	348	272
Mrpl38	ENSMUSG00000020775		1078.37	0.138796	0.0865129	0.0881228	0.283508	1.10099	17.1088	17.4634	15.6113	15.4688	1274	1000	992	1075	protein coding gene	mitochondrial ribosomal protein L38	MGI:1926269
Espn	ENSMUSG00000028943		6378.94	-0.0832456	0.0498142	0.0881474	0.283508	0.943932	29.0241	29.049	30.3546	31.2907	7011	5396	6257	7054	protein coding gene	espin	MGI:1861630
Lsm8	ENSMUSG00000044155		1685.65	-0.121368	0.0744803	0.0881501	0.283508	0.919315	15.2587	14.4763	16.5528	16.0354	1871	1365	1732	1835	protein coding gene	LSM8 homolog, U6 small nuclear RNA associated	MGI:1923772
Lrr1	ENSMUSG00000034883		319.668	-0.208021	0.145069	0.0882073	0.283608	0.865724	7.46528	7.5704	9.09612	8.95323	327	255	340	366	protein coding gene	leucine rich repeat protein 1	MGI:1916956
Crlf2	ENSMUSG00000033467		185.999	-0.249441	0.198063	0.0882183	0.283608	0.841222	3.66495	4.79573	5.79804	5.0561	160	161	216	206	protein coding gene	cytokine receptor-like factor 2	MGI:1889506
Smap1	ENSMUSG00000026155		2952.39	0.114386	0.0697385	0.0883437	0.283919	1.08251	32.0604	34.7909	29.1181	32.239	3347	2793	2594	3141	protein coding gene	small ArfGAP 1	MGI:2138261
Gm26782	ENSMUSG00000097431		400.355	-0.194577	0.131898	0.0883524	0.283919	0.873829	1.5287	1.62381	1.86238	1.85292	404	330	420	457	lncRNA gene	predicted gene, 26782	MGI:5477276
Wdr83	ENSMUSG00000005150		898.24	-0.147629	0.0931043	0.0883919	0.283986	0.902733	11.6781	11.6465	13.2437	12.917	961	737	930	992	protein coding gene	WD repeat domain containing 83	MGI:1915086
Nap1l5	ENSMUSG00000055430		683.559	0.167841	0.108505	0.0884109	0.283988	1.12338	15.8594	14.8278	14.1673	12.6955	854	614	651	638	protein coding gene	nucleosome assembly protein 1-like 5	MGI:1923555
Pbld2	ENSMUSG00000020072		32.7254	0.24253	0.34699	0.0884395	0.28402	1.18307	0.593754	0.718255	0.307447	0.429078	43	40	19	29	protein coding gene	phenazine biosynthesis-like protein domain containing 2	MGI:1914557
Samd4b	ENSMUSG00000109336		2038.28	0.136368	0.0848433	0.0885169	0.284167	1.09913	17.6285	18.3106	14.6037	17.7567	2385	1905	1686	2242	protein coding gene	sterile alpha motif domain containing 4B	MGI:2448542
Ppp2cb	ENSMUSG00000009630	YES	3112.94	0.104174	0.0631121	0.0885228	0.284167	1.07488	88.0937	82.6066	81.0521	77.2338	3779	2725	2967	3092	protein coding gene	protein phosphatase 2 (formerly 2A), catalytic subunit, beta isoform	MGI:1321161
Larp1b	ENSMUSG00000025762		507.091	0.181548	0.12002	0.0886259	0.28424	1.1341	2.80145	2.68891	2.45959	2.2728	630	465	472	477	protein coding gene	La ribonucleoprotein 1B	MGI:1914604
Lrrfip2	ENSMUSG00000032497		1166.47	0.13626	0.0849206	0.088576	0.28424	1.09905	7.06908	7.24578	6.28236	6.60991	1374	1083	1042	1199	protein coding gene	leucine rich repeat (in FLII) interacting protein 2	MGI:1918518
Reps1	ENSMUSG00000019854		1726.79	0.124932	0.076926	0.0886387	0.28424	1.09046	12.3524	12.8777	10.9413	12.0092	2007	1609	1517	1821	protein coding gene	RalBP1 associated Eps domain containing protein	MGI:1196373
Mcrs1	ENSMUSG00000037570	YES	2218.12	0.108887	0.0662249	0.0886347	0.28424	1.0784	25.571	25.5048	23.7735	23.3704	2618	2008	2077	2233	protein coding gene	microspherule protein 1	MGI:1858420
Pak2	ENSMUSG00000022781		3273.96	0.102139	0.0617981	0.0885953	0.28424	1.07336	19.2867	19.5167	17.3453	18.6519	3827	2978	2937	3454	protein coding gene	p21 (RAC1) activated kinase 2	MGI:1339984
Lacc1	ENSMUSG00000044350		98.2934	0.272522	0.249366	0.0887468	0.284468	1.20792	1.18408	1.2465	0.881009	0.876053	126	102	80	87	protein coding gene	laccase domain containing 1	MGI:2445077
Gm44053	ENSMUSG00000108137		48.0068	0.267468	0.33447	0.0887528	0.284468	1.20369	1.95366	3.01992	1.4687	1.57992	53	63	34	40	lncRNA gene	predicted gene, 44053	MGI:5690445
Slc4a5	ENSMUSG00000068323		162.552	-0.251123	0.201255	0.0887657	0.284468	0.840242	0.908622	0.989766	1.14084	1.30868	154	129	165	207	protein coding gene	solute carrier family 4, sodium bicarbonate cotransporter, member 5	MGI:2443220
Zfat	ENSMUSG00000022335		319.983	0.212947	0.150338	0.0888213	0.284534	1.15905	2.00613	1.7027	1.50152	1.57337	429	280	274	314	protein coding gene	zinc finger and AT hook domain containing	MGI:2681865
Bmal1	ENSMUSG00000055116		3252.1	0.0978632	0.0590857	0.0888235	0.284534	1.07019	17.6252	17.119	16.2963	16.0714	3872	2892	3055	3295	protein coding gene	basic helix-loop-helix ARNT like 1	MGI:1096381
Gm26814	ENSMUSG00000097385		41.6776	0.257957	0.340643	0.0888882	0.284681	1.19578	0.387922	0.590323	0.280494	0.300694	47	55	29	34	lincRNA gene	predicted gene, 26814	MGI:5477308
Smc5	ENSMUSG00000024943		3496.36	-0.0976067	0.0590068	0.0889228	0.284732	0.934582	18.9333	19.6352	21.0818	20.3144	3753	2993	3566	3758	protein coding gene	structural maintenance of chromosomes 5	MGI:2385088
Tnfaip6	ENSMUSG00000053475		911.295	-0.149344	0.0945976	0.0891198	0.285243	0.90166	19.8057	19.1409	22.7168	21.072	989	735	968	982	protein coding gene	tumor necrosis factor alpha induced protein 6	MGI:1195266
Cabp7	ENSMUSG00000009075		50.6612	-0.270837	0.322265	0.0891031	0.285243	0.828838	0.586377	0.576134	0.992559	0.837752	45	34	65	60	protein coding gene	calcium binding protein 7	MGI:2183437
Mlh1	ENSMUSG00000032498		1224.13	-0.133667	0.083259	0.0892278	0.285529	0.911512	8.65156	8.36021	9.62361	9.22185	1339	995	1271	1332	protein coding gene	mutL homolog 1	MGI:101938
Nfia	ENSMUSG00000028565		784.013	0.156277	0.0997506	0.0892837	0.285648	1.11441	3.04681	2.88265	2.56454	2.68185	969	705	696	796	protein coding gene	nuclear factor I/A	MGI:108056
Vps45	ENSMUSG00000015747		995.341	0.142481	0.0895274	0.0893967	0.285949	1.1038	10.3737	10.0422	9.08982	9.21246	1209	900	904	1002	protein coding gene	vacuolar protein sorting 45	MGI:891965
	ENSMUSG00000121382		28.3241	-0.225399	0.343473	0.0894267	0.285985	0.855358	0.0837613	0.072616	0.175865	0.115929	24	16	43	31
Eeig1	ENSMUSG00000039157		1505.95	-0.12795	0.078743	0.089449	0.285997	0.915131	9.11152	9.24259	9.6984	10.4891	1614	1259	1466	1734	protein coding gene	estrogen-induced osteoclastogenesis regulator 1	MGI:2138935
Mid1-ps1	ENSMUSG00000095134		77.6914	-0.274787	0.304795	0.0894777	0.286029	0.826572	1.9482	1.89117	3.82649	1.99933	71	53	119	68	pseudogene	midline 1, pseudogene 1	MGI:5780070
Mtfp1	ENSMUSG00000004748		467.846	0.193796	0.131954	0.0895787	0.286051	1.14377	10.4822	12.145	10.2749	8.88837	532	474	445	421	protein coding gene	mitochondrial fission process 1	MGI:1916686
Tsr1	ENSMUSG00000038335		1350.82	0.128408	0.0795647	0.0895246	0.286051	1.09309	14.5653	14.0779	13.0733	12.9389	1632	1213	1250	1353	protein coding gene	TSR1 20S rRNA accumulation	MGI:2144566
Rcn2	ENSMUSG00000032320		3168.13	0.100806	0.0611038	0.0895681	0.286051	1.07237	27.6553	26.0621	24.9914	24.947	3832	2777	2955	3226	protein coding gene	reticulocalbin 2	MGI:1349765
Atl2	ENSMUSG00000059811		2222.66	-0.110408	0.0675057	0.0895314	0.286051	0.926326	8.40108	8.40965	9.35985	8.88264	2415	1859	2296	2383	protein coding gene	atlastin GTPase 2	MGI:1929492
Tjap1	ENSMUSG00000012296		1735.29	-0.118154	0.0726524	0.0895754	0.286051	0.921366	13.9352	13.4514	14.8791	15.0412	1913	1420	1743	1927	protein coding gene	tight junction associated protein 1	MGI:1921344
Slc26a2	ENSMUSG00000034320		414.585	-0.191372	0.129545	0.0896183	0.286118	0.875773	1.22084	1.16999	1.38849	1.42384	441	325	428	480	protein coding gene	solute carrier family 26 (sulfate transporter), member 2	MGI:892977
Zfp696	ENSMUSG00000062944		375.887	0.19994	0.137551	0.0897334	0.286335	1.14865	4.18713	4.68493	3.73902	3.71658	437	376	333	362	protein coding gene	zinc finger protein 696	MGI:2442738
Ptgfrn	ENSMUSG00000027864		651.889	0.171984	0.112401	0.0897426	0.286335	1.12661	2.70643	2.46406	2.11311	2.38803	827	579	551	681	protein coding gene	prostaglandin F2 receptor negative regulator	MGI:1277114
Bag6	ENSMUSG00000024392		8908.37	0.0905976	0.0546192	0.0897193	0.286335	1.06481	57.4358	57.4793	51.0486	56.5606	10424	8022	7906	9580	protein coding gene	BCL2-associated athanogene 6	MGI:1919439
Gm20712	ENSMUSG00000093677		64.9664	0.276979	0.296076	0.0898031	0.286438	1.21165	2.0441	2.00109	1.29191	1.42738	89	67	48	58	lncRNA gene	predicted gene 20712	MGI:5313159
Tmcc1	ENSMUSG00000030126		1771.84	0.117126	0.0720806	0.0898124	0.286438	1.08457	3.50697	3.62671	3.27819	3.25638	2061	1639	1644	1786	protein coding gene	transmembrane and coiled coil domains 1	MGI:2442368
Mtrex	ENSMUSG00000016018		3889.74	-0.0982506	0.0596131	0.0898923	0.286633	0.934165	23.4214	22.0225	25.0342	23.8187	4380	3167	3995	4157	protein coding gene	Mtr4 exosome RNA helicase	MGI:1919448
Neurl2	ENSMUSG00000039873		34.2768	0.242254	0.344803	0.0900342	0.286913	1.18284	1.75612	1.58101	1.18728	0.723739	52	36	30	20	protein coding gene	neuralized E3 ubiquitin protein ligase 2	MGI:3043305
Zcchc7	ENSMUSG00000035649		1918.01	-0.139388	0.0876098	0.0900195	0.286913	0.907904	7.11466	7.54705	8.97622	7.341	1997	1629	2150	1923	protein coding gene	zinc finger, CCHC domain containing 7	MGI:2442912
Ryr3	ENSMUSG00000057378		247.692	-0.223223	0.163234	0.0900365	0.286913	0.856649	0.467371	0.441164	0.566729	0.55107	259	188	268	285	protein coding gene	ryanodine receptor 3	MGI:99684
Bola1	ENSMUSG00000015943		428.046	0.193021	0.131216	0.0902317	0.287354	1.14316	17.4387	15.7631	13.4632	14.752	551	383	363	435	protein coding gene	bolA family member 1	MGI:1916418
Haus7	ENSMUSG00000031371		891.266	0.157202	0.100782	0.0902286	0.287354	1.11512	23.8377	27.2827	23.3859	21.715	1001	881	838	851	protein coding gene	HAUS augmin-like complex, subunit 7	MGI:1920988
Adprh	ENSMUSG00000002844		2724.42	0.103837	0.0632171	0.0901951	0.287354	1.07463	37.5811	36.4242	33.6355	34.9616	3255	2426	2486	2826	protein coding gene	ADP-ribosylarginine hydrolase	MGI:1098234
Neat1	ENSMUSG00000092274		188.81	0.241862	0.188018	0.0902909	0.287483	1.18252	0.360842	0.414533	0.316671	0.293021	223	197	167	169	lncRNA gene	nuclear paraspeckle assembly transcript 1 (non-protein coding)	MGI:1914211
Scaper	ENSMUSG00000034007		1340.1	0.129385	0.080479	0.090348	0.287605	1.09383	10.1762	9.91874	9.33753	8.89623	1613	1209	1263	1316	protein coding gene	S phase cyclin A-associated protein in the ER	MGI:1925976
Cnrip1	ENSMUSG00000044629		1185.45	-0.133432	0.08345	0.0903762	0.287615	0.91166	10.7789	11.0467	12.1503	11.999	1260	993	1212	1309	protein coding gene	cannabinoid receptor interacting protein 1	MGI:1917505
Gm26604	ENSMUSG00000097079		22.6926	-0.207924	0.337558	0.0903889	0.287615	0.865782	0.179786	0.14766	0.321572	0.324452	19	12	29	32	lncRNA gene	predicted gene, 26604	MGI:5477098
BC031181	ENSMUSG00000036299		2543.44	0.105408	0.064313	0.0904743	0.287826	1.0758	59.1762	58.456	55.6708	53.2404	3012	2288	2418	2529	protein coding gene	cDNA sequence BC031181	MGI:3039614
Rbpj	ENSMUSG00000039191		3042.06	0.100603	0.0611553	0.0905157	0.287838	1.07222	9.77107	9.42677	8.77193	9.07122	3638	2699	2787	3152	protein coding gene	recombination signal binding protein for immunoglobulin kappa J region	MGI:96522
Plekha4	ENSMUSG00000040428		81.5507	-0.274324	0.272815	0.0905038	0.287838	0.826838	0.392378	0.426376	0.529103	0.639301	73	61	84	111	protein coding gene	pleckstrin homology domain containing, family A (phosphoinositide binding specific) member 4	MGI:1916467
Fmnl3	ENSMUSG00000023008		712.467	-0.160539	0.103744	0.0905414	0.28786	0.894691	5.06744	5.25051	5.67462	6.03642	743	592	710	826	protein coding gene	formin-like 3	MGI:109569
Agl	ENSMUSG00000033400		1262.88	-0.147206	0.0927804	0.0906137	0.28803	0.902997	3.32847	3.26772	3.36825	4.01659	1363	1029	1177	1535	protein coding gene	amylo-1,6-glucosidase, 4-alpha-glucanotransferase	MGI:1924809
Rp1l1	ENSMUSG00000046049	YES	531.378	0.175575	0.115874	0.0906595	0.288115	1.12941	2.94828	2.88725	2.53826	2.51956	652	491	479	520	protein coding gene	retinitis pigmentosa 1 homolog like 1	MGI:2384303
Tfdp1	ENSMUSG00000038482		3813.68	-0.0945167	0.05735	0.0906839	0.288133	0.936586	39.703	38.1736	42.3169	41.1328	4255	3146	3870	4114	protein coding gene	transcription factor Dp 1	MGI:101934
Hsbp1	ENSMUSG00000031839		4972.24	0.0892887	0.053988	0.0907228	0.288196	1.06385	106.726	107.345	102.945	97.7772	5800	4486	4774	4959	protein coding gene	heat shock factor binding protein 1	MGI:1915446
Nvl	ENSMUSG00000026516		3034.66	-0.0982805	0.0598413	0.0907517	0.288228	0.934146	8.44939	8.38933	8.98223	9.1081	3328	2541	3019	3348	protein coding gene	nuclear VCP-like	MGI:1914709
Stk32c	ENSMUSG00000015981		541.931	0.174375	0.114983	0.0909191	0.288452	1.12848	9.81812	9.74979	8.61173	8.36842	660	504	494	525	protein coding gene	serine/threonine kinase 32C	MGI:2385336
Rpl15	ENSMUSG00000012405		7332.58	-0.0808041	0.0485375	0.0909357	0.288452	0.94553	113.285	110.204	119.627	117.203	8181	6120	7372	7899	protein coding gene	ribosomal protein L15	MGI:1913730
Shc2	ENSMUSG00000020312		1193.92	-0.137985	0.0868506	0.0908778	0.288452	0.908788	8.03412	8.14966	8.54222	9.43375	1273	993	1155	1395	protein coding gene	SHC (Src homology 2 domain containing) transforming protein 2	MGI:106180
Proser1	ENSMUSG00000049504		1226.3	-0.144482	0.091622	0.0909081	0.288452	0.904704	7.16366	7.54579	7.5941	8.8343	1279	1036	1157	1472	protein coding gene	proline and serine rich 1	MGI:1919933
Zfp790	ENSMUSG00000011427		550.828	-0.181299	0.121078	0.0908774	0.288452	0.881908	5.84158	4.95474	6.47257	6.1089	624	407	590	609	protein coding gene	zinc finger protein 790	MGI:1923431
D030028A08Rik	ENSMUSG00000078700		159.187	-0.253318	0.20925	0.0908928	0.288452	0.838965	0.613653	0.731036	0.970561	0.781692	143	131	193	170	lncRNA gene	RIKEN cDNA D030028A08 gene	MGI:2441931
Sostdc1	ENSMUSG00000036169		45.7489	0.261136	0.334735	0.0909924	0.288572	1.19842	1.42284	1.05016	0.608371	0.906522	74	42	27	44	protein coding gene	sclerostin domain containing 1	MGI:1913292
Cfap20dc	ENSMUSG00000021747		395.134	0.195926	0.134407	0.0911198	0.288902	1.14546	5.3471	4.78048	4.28346	4.29714	512	352	350	384	protein coding gene	CFAP20 domain containing	MGI:1926154
Med16	ENSMUSG00000013833		1481.73	0.126357	0.0785448	0.0911346	0.288902	1.09153	13.0794	12.7588	11.3514	12.142	1781	1336	1319	1543	protein coding gene	mediator complex subunit 16	MGI:2158394
Tpd52l2	ENSMUSG00000000827		2313.05	-0.107381	0.0658827	0.0911631	0.288911	0.928272	17.2116	17.4033	19.0581	18.4057	2504	1947	2366	2499	protein coding gene	tumor protein D52-like 2	MGI:1913564
Sri	ENSMUSG00000003161		1584.87	-0.12069	0.0748682	0.0911943	0.288911	0.919747	12.0053	12.2068	13.4152	13.0832	1701	1330	1622	1730	protein coding gene	sorcin	MGI:98419
Ube2v1	ENSMUSG00000078923		33.9745	-0.22023	0.341412	0.091176	0.288911	0.858429	0.503409	0.16366	0.516188	0.755178	40	10	35	56	protein coding gene	ubiquitin-conjugating enzyme E2 variant 1	MGI:1913839
Spry4	ENSMUSG00000024427		254.975	-0.221992	0.16269	0.091242	0.289003	0.857381	1.97328	1.76067	2.24491	2.34592	274	188	266	304	protein coding gene	sprouty RTK signaling antagonist 4	MGI:1345144
Gpr34	ENSMUSG00000040229		27.3747	0.221399	0.341927	0.0913866	0.289343	1.16586	0.77009	0.553984	0.288014	0.421361	47	26	15	24	protein coding gene	G protein-coupled receptor 34	MGI:1346334
Zbtb14	ENSMUSG00000049672		1514.94	0.123101	0.0763606	0.0913875	0.289343	1.08907	13.3758	12.9028	12.0819	11.894	1828	1356	1409	1517	protein coding gene	zinc finger and BTB domain containing 14	MGI:1195345
Gng2	ENSMUSG00000043004		5588.99	0.0841474	0.0509093	0.0914097	0.289354	1.06006	50.4384	51.3891	47.6257	48.1948	6466	5066	5210	5766	protein coding gene	guanine nucleotide binding protein (G protein), gamma 2	MGI:102705
Ctps1	ENSMUSG00000028633		2321.45	0.111873	0.0691572	0.0914782	0.28945	1.08063	28.1515	28.4434	27.193	24.8976	2726	2118	2247	2250	protein coding gene	cytidine 5'-triphosphate synthase 1	MGI:1858304
Tut4	ENSMUSG00000034610		3816.01	-0.105905	0.0649168	0.0914663	0.28945	0.929222	16.8383	15.9328	18.6879	16.7622	4270	3107	4044	3967	protein coding gene	terminal uridylyl transferase 4	MGI:2445126
Trib3	ENSMUSG00000032715		102.426	0.273518	0.271567	0.0915238	0.289534	1.20875	2.11107	2.28422	1.98289	1.10512	131	109	105	64	protein coding gene	tribbles pseudokinase 3	MGI:1345675
Cadm4	ENSMUSG00000054793		3522.06	-0.0965901	0.0588563	0.0916006	0.289717	0.935241	62.3879	59.6574	64.6239	66.3574	3937	2895	3480	3908	protein coding gene	cell adhesion molecule 4	MGI:2449088
Mrps14	ENSMUSG00000058267		1360.49	-0.127286	0.0794812	0.0916783	0.289843	0.915552	15.1357	15.7324	17.0103	16.9502	1440	1151	1381	1505	protein coding gene	mitochondrial ribosomal protein S14	MGI:1928141
Gm20544	ENSMUSG00000092569		254.185	-0.223159	0.16476	0.0916686	0.289843	0.856687	1.10556	1.29874	1.47521	1.47332	238	215	271	296	lncRNA gene	predicted gene 20544	MGI:5142009
Ndufa10	ENSMUSG00000026260		2045.18	0.117623	0.0727218	0.0917347	0.289961	1.08495	24.3648	25.4009	21.7697	23.7831	2370	1900	1807	2159	protein coding gene	NADH:ubiquinone oxidoreductase subunit A10	MGI:1914523
Gm30539	ENSMUSG00000112035		97.3254	-0.269463	0.25348	0.091808	0.290132	0.829628	1.82799	1.92813	2.33258	2.8728	90	73	98	132	lncRNA gene	predicted gene, 30539	MGI:5589698
Cand2	ENSMUSG00000030319		1410.81	0.130567	0.0817746	0.0919861	0.290635	1.09472	10.0093	10.9987	9.39102	9.61245	1600	1352	1281	1434	protein coding gene	cullin associated and neddylation dissociated 2 (putative)	MGI:1914338
Mzt1	ENSMUSG00000033186		3051.04	-0.113602	0.0700487	0.0920553	0.290793	0.924277	44.1316	44.3754	51.4503	44.854	3303	2554	3286	3133	protein coding gene	mitotic spindle organizing protein 1	MGI:1924039
C030037D09Rik	ENSMUSG00000087574		204.145	-0.236152	0.182096	0.0922177	0.291246	0.849007	1.66627	1.38949	1.97016	1.88952	223	143	225	236	lncRNA gene	RIKEN cDNA C030037D09 gene	MGI:1924865
Tcf4	ENSMUSG00000053477	YES	6133.18	0.0826939	0.050026	0.0922811	0.291386	1.05899	8.86688	9.03744	8.35808	8.51073	7090	5557	5703	6351	protein coding gene	transcription factor 4	MGI:98506
Rlim	ENSMUSG00000056537		2030.5	0.120469	0.0748554	0.0924645	0.291784	1.08709	9.22836	9.23896	8.94677	7.93786	2403	1850	1988	1929	protein coding gene	ring finger protein, LIM domain interacting	MGI:1342291
Topors	ENSMUSG00000036822	YES	1633.22	-0.123958	0.0773947	0.0924567	0.291784	0.917667	14.9997	16.3645	17.4528	16.9384	1689	1417	1677	1780	protein coding gene	topoisomerase I binding, arginine/serine-rich	MGI:2146189
Mrps10	ENSMUSG00000034729		825.007	-0.153382	0.0988666	0.0924402	0.291784	0.89914	3.68766	3.76473	4.01349	4.38742	870	683	808	966	protein coding gene	mitochondrial ribosomal protein S10	MGI:1928139
Stam	ENSMUSG00000026718		2656.11	-0.103866	0.0637995	0.0924977	0.291828	0.930536	11.7646	11.8843	13.0831	12.4398	2881	2238	2734	2843	protein coding gene	signal transducing adaptor molecule (SH3 domain and ITAM motif) 1	MGI:1329014
Ndufaf4	ENSMUSG00000028261		1104.06	0.1514	0.0972629	0.0925182	0.291832	1.11065	11.3914	11.8691	11.282	9.38497	1298	1040	1097	998	protein coding gene	NADH:ubiquinone oxidoreductase complex assembly factor 4	MGI:1915743
Ndufb9	ENSMUSG00000022354		1620.2	0.11915	0.0739834	0.0925426	0.291849	1.08609	63.872	63.5366	57.8011	58.7595	1923	1471	1485	1651	protein coding gene	NADH:ubiquinone oxidoreductase subunit B9	MGI:1913468
Ubl3	ENSMUSG00000001687		2028.01	0.110851	0.0683836	0.0925928	0.291886	1.07986	10.1236	10.1129	9.22226	9.42034	2394	1839	1861	2079	protein coding gene	ubiquitin-like 3	MGI:1344373
Zscan12	ENSMUSG00000036721		771.766	-0.170937	0.113039	0.0925881	0.291886	0.888266	5.91389	5.216	7.01051	5.80877	864	586	874	792	protein coding gene	zinc finger and SCAN domain containing 12	MGI:1099444
Ptpn11	ENSMUSG00000043733		4284.44	0.0903445	0.0549764	0.0926683	0.292064	1.06462	22.8768	22.9673	21.088	21.8486	5005	3864	3937	4461	protein coding gene	protein tyrosine phosphatase, non-receptor type 11	MGI:99511
Scml4	ENSMUSG00000044770		48.8881	0.264748	0.32469	0.0927112	0.292139	1.20143	0.336903	0.265173	0.171429	0.208999	76	46	33	44	protein coding gene	Scm polycomb group protein like 4	MGI:2446140
Erp44	ENSMUSG00000028343		1551.28	0.122199	0.0760912	0.0927655	0.292194	1.08839	18.5549	18.2791	17.212	16.4144	1852	1403	1466	1529	protein coding gene	endoplasmic reticulum protein 44	MGI:1923549
Kctd9	ENSMUSG00000034327		947.779	-0.147612	0.094566	0.0927671	0.292194	0.902743	7.28037	7.32814	8.62464	7.77013	1009	781	1020	1005	protein coding gene	potassium channel tetramerisation domain containing 9	MGI:2145579
Fgf8	ENSMUSG00000025219		32.4274	-0.229281	0.340282	0.0928307	0.292334	0.85306	0.583423	0.75869	0.891777	1.49492	23	23	30	55	protein coding gene	fibroblast growth factor 8	MGI:99604
Cntrob	ENSMUSG00000032782	YES	2407.87	-0.108523	0.0669646	0.0928999	0.292492	0.927537	13.9446	12.9851	14.5878	14.6113	2712	1942	2421	2652	protein coding gene	centrobin, centrosomal BRCA2 interacting protein	MGI:2443290
Rpp21	ENSMUSG00000024446		381.337	0.194157	0.133855	0.0929651	0.292576	1.14406	13.1861	13.1255	11.268	11.0261	469	359	342	366	protein coding gene	ribonuclease P 21 subunit	MGI:1914926
Ankrd17	ENSMUSG00000055204		4151.45	-0.0940962	0.0575118	0.0929602	0.292576	0.936859	4.39392	4.36657	4.5392	4.83932	4559	3484	4019	4686	protein coding gene	ankyrin repeat domain 17	MGI:1932101
Pou3f1	ENSMUSG00000090125		909.114	-0.148396	0.0952185	0.0930277	0.29266	0.902253	8.73682	8.53844	9.26878	10.1243	982	738	889	1062	protein coding gene	POU domain, class 3, transcription factor 1	MGI:101896
Egfr	ENSMUSG00000020122		382.312	-0.19503	0.135221	0.0930301	0.29266	0.873554	1.14894	1.25425	1.4279	1.4093	380	319	403	435	protein coding gene	epidermal growth factor receptor	MGI:95294
Camta2	ENSMUSG00000040712		861.693	-0.148307	0.0952289	0.0930828	0.292765	0.902308	5.9321	6.17476	6.88999	6.69462	902	722	894	950	protein coding gene	calmodulin binding transcription activator 2	MGI:2135957
Mthfd1l	ENSMUSG00000040675		724.597	0.160785	0.104999	0.0931609	0.29283	1.1179	6.3856	7.11906	5.93579	5.92392	827	709	656	716	protein coding gene	methylenetetrahydrofolate dehydrogenase (NADP+ dependent) 1-like	MGI:1924836
Wdr70	ENSMUSG00000039828		1017.85	0.139332	0.0884322	0.0931405	0.29283	1.10139	11.0484	11.2223	9.94123	10.0618	1206	942	926	1025	protein coding gene	WD repeat domain 70	MGI:1921020
Zfp119b	ENSMUSG00000062101		155.055	-0.253888	0.213408	0.093159	0.29283	0.838634	2.73513	2.05595	3.40901	2.9138	173	100	184	172	protein coding gene	zinc finger protein 119b	MGI:2385323
Mthfd1	ENSMUSG00000021048		1487.04	0.12547	0.0785234	0.0932587	0.292935	1.09086	13.1288	14.0954	12.4311	12.3165	1703	1406	1376	1491	protein coding gene	methylenetetrahydrofolate dehydrogenase (NADP+ dependent), methenyltetrahydrofolate cyclohydrolase, formyltetrahydrofolate synthase	MGI:1342005
Stk38	ENSMUSG00000024006		3274.38	-0.0954308	0.0584226	0.0932161	0.292935	0.935993	10.6347	10.5898	11.3065	11.4429	3590	2749	3257	3605	protein coding gene	serine/threonine kinase 38	MGI:2442572
Pdzd8	ENSMUSG00000074746		1993.21	-0.11195	0.0694081	0.0932711	0.292935	0.925337	12.4166	12.3724	13.7456	13.1942	2169	1662	2049	2151	protein coding gene	PDZ domain containing 8	MGI:2677270
Pabpc5	ENSMUSG00000034732		32.7183	-0.237921	0.339917	0.0932511	0.292935	0.847966	0.393937	0.365914	0.708951	0.618092	28	20	43	41	protein coding gene	poly(A) binding protein, cytoplasmic 5	MGI:2136401
Mapkbp1	ENSMUSG00000033902		1707.29	0.121076	0.0748588	0.0934248	0.293347	1.08755	8.93724	9.28478	8.07139	8.57245	1984	1585	1529	1776	protein coding gene	mitogen-activated protein kinase binding protein 1	MGI:1347004
Trmt1	ENSMUSG00000001909		1758.77	-0.116005	0.0721501	0.093441	0.293347	0.922739	10.2473	10.4727	11.1684	11.4107	1887	1483	1755	1961	protein coding gene	tRNA methyltransferase 1	MGI:1289155
Irs1	ENSMUSG00000055980		2075.67	0.11034	0.0682634	0.0935829	0.293672	1.07948	9.31011	9.02421	8.53595	8.37082	2486	1853	1945	2086	protein coding gene	insulin receptor substrate 1	MGI:99454
Nemf	ENSMUSG00000020982		2781.39	-0.109873	0.068038	0.0935739	0.293672	0.92667	9.75166	9.88235	11.226	10.0734	3004	2341	2951	2896	protein coding gene	nuclear export mediator factor	MGI:1918305
Gm45540	ENSMUSG00000110397		22.4569	-0.201354	0.332176	0.0936163	0.293716	0.869734	0.142448	0.18524	0.33386	0.305271	15	15	30	30	unclassified gene	predicted gene 45540	MGI:5791376
Dbndd2	ENSMUSG00000017734		178.042	0.241381	0.190533	0.0936467	0.293731	1.18212	1.84915	1.67413	1.35321	1.42126	237	165	148	170	protein coding gene	dysbindin domain containing 2	MGI:106562
2310011J03Rik	ENSMUSG00000020133		664.49	0.162238	0.106171	0.0937048	0.293731	1.11902	16.8834	16.4192	14.2365	15.0201	813	608	585	675	protein coding gene	RIKEN cDNA 2310011J03 gene	MGI:1913624
Tmem19	ENSMUSG00000069520		943.917	0.14294	0.0912708	0.0937058	0.293731	1.10415	10.3898	10.6513	9.47831	9.35561	1115	879	868	937	protein coding gene	transmembrane protein 19	MGI:1914476
Srsf3	ENSMUSG00000071172		14731.4	-0.07403	0.0448736	0.0936734	0.293731	0.949981	71.8227	69.1063	75.4538	73.1502	16567	12258	14852	15747	protein coding gene	serine and arginine-rich splicing factor 3	MGI:98285
Alg5	ENSMUSG00000036632		739.346	-0.159618	0.104272	0.0937172	0.293731	0.895262	7.30266	7.10741	8.6331	7.7462	795	595	802	787	protein coding gene	ALG5 dolichyl-phosphate beta-glucosyltransferase	MGI:1913498
Arhgap5	ENSMUSG00000035133		3162.37	-0.105363	0.0650713	0.0937824	0.29383	0.929571	10.7197	10.954	12.2893	11.1324	3408	2678	3334	3303	protein coding gene	Rho GTPase activating protein 5	MGI:1332637
H4c9	ENSMUSG00000060639		403.753	-0.192704	0.133221	0.0937874	0.29383	0.874964	20.0662	19.4788	24.6189	22.0565	426	318	446	437	protein coding gene	H4 clustered histone 9	MGI:2448432
Ttc22	ENSMUSG00000034919		33.4013	0.237609	0.340187	0.0938517	0.293831	1.17904	0.495398	0.496587	0.338649	0.232238	48	37	28	21	protein coding gene	tetratricopeptide repeat domain 22	MGI:3045307
Gm26736	ENSMUSG00000097464		28.9675	0.227237	0.340685	0.0938597	0.293831	1.17059	1.19135	1.15293	0.551949	0.742183	43	32	17	25	lincRNA gene	predicted gene, 26736	MGI:5477230
Oaz2	ENSMUSG00000040652		2208.8	0.111386	0.0688904	0.0938647	0.293831	1.08027	29.9495	29.7574	26.5072	28.4712	2615	1998	1975	2320	protein coding gene	ornithine decarboxylase antizyme 2	MGI:109492
Poldip3	ENSMUSG00000041815		3438.27	0.0986618	0.0606264	0.0938267	0.293831	1.07078	23.5088	25.178	22.6398	22.6323	3900	3212	3205	3504	protein coding gene	polymerase (DNA-directed), delta interacting protein 3	MGI:1921076
Tspan10	ENSMUSG00000039691		23.4098	-0.201206	0.332357	0.0938985	0.293876	0.869823	0.26605	0.420111	0.556742	0.773782	14	17	25	38	protein coding gene	tetraspanin 10	MGI:2384781
Creb1	ENSMUSG00000025958		4571.05	-0.0894497	0.0546906	0.0939291	0.293912	0.939881	12.5869	12.3951	13.6229	13.0358	5051	3825	4665	4882	protein coding gene	cAMP responsive element binding protein 1	MGI:88494
Atg7	ENSMUSG00000030314	YES	688.278	0.165114	0.108615	0.0940139	0.294116	1.12125	4.1626	4.01349	3.34608	3.81259	847	628	581	724	protein coding gene	autophagy related 7	MGI:1921494
Fbxo33	ENSMUSG00000035329		431.792	-0.187351	0.128291	0.0940633	0.294211	0.878217	3.3585	3.55975	3.91775	4.17383	438	357	436	508	protein coding gene	F-box protein 33	MGI:1917861
Zfp777	ENSMUSG00000071477		1300.73	0.130194	0.0821066	0.0940994	0.294263	1.09444	14.4976	15.0425	12.9852	13.755	1519	1212	1161	1345	protein coding gene	zinc finger protein 777	MGI:1919556
Ptpn1	ENSMUSG00000027540		2041.66	0.115503	0.0718775	0.0941892	0.294458	1.08335	14.7982	15.0827	13.1131	14.2915	2391	1874	1808	2155	protein coding gene	protein tyrosine phosphatase, non-receptor type 1	MGI:97805
Gspt1	ENSMUSG00000062203		3907.72	0.0913629	0.0559214	0.0942042	0.294458	1.06538	28.598	29.1409	26.7632	27.2633	4533	3552	3620	4033	protein coding gene	G1 to S phase transition 1	MGI:1316728
Mcee	ENSMUSG00000033429		307.554	-0.208366	0.149543	0.0942196	0.294458	0.865517	11.3909	11.2727	12.8869	14.3934	318	242	307	375	protein coding gene	methylmalonyl CoA epimerase	MGI:1920974
Ctsa	ENSMUSG00000017760		1762.21	-0.116809	0.0728981	0.094283	0.29458	0.922225	13.814	13.9404	14.7583	15.5101	1902	1476	1734	1993	protein coding gene	cathepsin A	MGI:97748
Skic3	ENSMUSG00000033991		1028.29	-0.147578	0.0952213	0.0942974	0.29458	0.902765	3.27878	3.09028	3.8185	3.33917	1130	819	1123	1074	protein coding gene	SKI3 subunit of superkiller complex	MGI:2679923
Os9	ENSMUSG00000040462		3209.14	0.097057	0.0594645	0.0943468	0.294625	1.06959	49.6798	48.3938	46.2815	45.1516	3814	2857	3032	3235	protein coding gene	amplified in osteosarcoma	MGI:1924301
Gm48226	ENSMUSG00000112302		463.983	-0.181926	0.123489	0.0943504	0.294625	0.881525	3.81211	4.04357	4.58087	4.55208	472	385	484	526	lncRNA gene	predicted gene, 48226	MGI:6097627
Akt2	ENSMUSG00000004056		2290.95	0.105817	0.0655119	0.0945423	0.295065	1.0761	12.8651	13.0454	12.0429	11.9224	2679	2089	2140	2317	protein coding gene	thymoma viral proto-oncogene 2	MGI:104874
Srsf1	ENSMUSG00000018379		22189.6	-0.0679971	0.0412473	0.0945678	0.295065	0.953961	148.39	145.964	156.247	152.706	24743	18716	22232	23763	protein coding gene	serine and arginine-rich splicing factor 1	MGI:98283
Tmem198b	ENSMUSG00000047090		586.181	-0.173812	0.116444	0.0945435	0.295065	0.886497	5.84487	6.74002	7.08807	7.38672	574	509	594	677	protein coding gene	transmembrane protein 198b	MGI:1921077
Gpr19	ENSMUSG00000032641		497.32	-0.1817	0.123303	0.0945685	0.295065	0.881663	6.40324	5.81048	6.77536	7.45181	546	381	493	593	protein coding gene	G protein-coupled receptor 19	MGI:892973
Camk2d	ENSMUSG00000053819		2641.05	-0.103449	0.0639727	0.09463	0.295196	0.930805	4.27351	4.49812	4.70648	4.75044	2807	2272	2638	2912	protein coding gene	calcium/calmodulin-dependent protein kinase II, delta	MGI:1341265
Fastk	ENSMUSG00000028959		1803.69	-0.113944	0.0710267	0.0946649	0.295218	0.924058	15.3599	15.3091	16.6688	16.7102	1961	1503	1816	1991	protein coding gene	Fas-activated serine/threonine kinase	MGI:1913837
A430046D13Rik	ENSMUSG00000119994		372.076	-0.194909	0.135878	0.0946758	0.295218	0.873628	4.77266	4.58392	5.6639	5.41253	394	291	399	417	lncRNA gene	Riken cDNA A430046D13 gene	MGI:3609643
Slc30a5	ENSMUSG00000021629		1722.98	-0.116256	0.07272	0.0947574	0.295412	0.922579	8.63857	8.90758	9.51257	9.61357	1840	1459	1729	1911	protein coding gene	solute carrier family 30 (zinc transporter), member 5	MGI:1916298
Fam168a	ENSMUSG00000029461		5075.22	-0.0994169	0.0612874	0.0948979	0.29579	0.93341	25.1592	27.2152	26.9101	29.3619	5328	4432	4863	5803	protein coding gene	family with sequence similarity 168, member A	MGI:2442372
Oaz1-ps	ENSMUSG00000043801		38.1754	0.248596	0.335707	0.0949465	0.295881	1.18805	2.99951	2.40537	1.64035	1.60702	60	37	28	30	pseudogene	ornithine decarboxylase antizyme 1, pseudogene	MGI:108188
Pcdhgc3	ENSMUSG00000102918		1032.87	-0.147569	0.0954824	0.0950585	0.296169	0.902771	7.01827	6.72147	7.15902	8.26089	1127	830	981	1238	protein coding gene	protocadherin gamma subfamily C, 3	MGI:1935201
Zfp955b	ENSMUSG00000096910		951.171	-0.144377	0.0929461	0.0951686	0.296452	0.90477	5.81587	6.23199	6.87783	6.58683	983	810	992	1039	protein coding gene	zinc finger protein 955B	MGI:4834573
Rtl8c	ENSMUSG00000051851		1523.94	0.127716	0.080593	0.095192	0.296464	1.09256	158.156	150.919	147.51	133.414	1852	1359	1474	1458	protein coding gene	retrotransposon Gag like 8C	MGI:1920115
Robo3	ENSMUSG00000032128		841.921	-0.150298	0.0974974	0.0952423	0.296499	0.901064	4.39557	4.59104	4.8756	5.22433	879	706	832	975	protein coding gene	roundabout guidance receptor 3	MGI:1343102
Gm8113	ENSMUSG00000089901		212.128	-0.228616	0.175079	0.0952313	0.296499	0.853453	2.76875	2.61855	3.46583	3.24996	220	160	235	241	protein coding gene	predicted gene 8113	MGI:3648791
Gm32031	ENSMUSG00000109118		82.7824	0.268884	0.265788	0.0952688	0.296521	1.20488	2.71552	2.56253	1.88681	1.85399	113	82	67	72	lncRNA gene	predicted gene, 32031	MGI:5591190
Dock5	ENSMUSG00000044447		200.787	0.233644	0.183126	0.0953289	0.296648	1.1758	0.689447	0.739208	0.517742	0.615127	245	202	157	204	protein coding gene	dedicator of cytokinesis 5	MGI:2652871
Slc30a4	ENSMUSG00000005802		1099.47	-0.136431	0.0874129	0.0953827	0.296755	0.909767	7.51478	7.22971	8.44032	7.95183	1203	890	1153	1188	protein coding gene	solute carrier family 30 (zinc transporter), member 4	MGI:1345282
Tmod3	ENSMUSG00000058587		2436.63	-0.103974	0.0645256	0.0954939	0.29704	0.930467	8.13501	8.17874	8.93576	8.67404	2649	2048	2483	2636	protein coding gene	tropomodulin 3	MGI:1355315
Spag5	ENSMUSG00000002055		3212.22	-0.0970087	0.0598919	0.0955351	0.297047	0.93497	21.8533	20.904	23.0333	22.8813	3589	2640	3228	3507	protein coding gene	sperm associated antigen 5	MGI:1927470
Exoc2	ENSMUSG00000113515		39.6097	-0.244128	0.335081	0.0955192	0.297047	0.844326	0.243322	0.18319	0.435216	0.288169	38	22	58	42	protein coding gene	exocyst complex component 2	MGI:1913732
Ctu1	ENSMUSG00000038888		570.081	0.179974	0.122139	0.0956145	0.297233	1.13286	8.67525	10.5617	8.20434	8.3172	627	587	506	561	protein coding gene	cytosolic thiouridylase subunit 1	MGI:2385277
Coq3	ENSMUSG00000028247		314.649	0.206016	0.147663	0.0959309	0.298156	1.1535	4.27341	4.62108	3.82955	3.57508	374	311	286	292	protein coding gene	coenzyme Q3 methyltransferase	MGI:101813
3300002I08Rik	ENSMUSG00000063364		48.7803	-0.254498	0.32771	0.09607	0.298528	0.838279	0.873499	0.483813	1.23214	0.98797	54	23	65	57	protein coding gene	RIKEN cDNA 3300002I08 gene	MGI:1916527
Timm44	ENSMUSG00000002949		1734.6	-0.115949	0.0727593	0.0961175	0.298553	0.922775	17.4306	17.7325	19.5064	18.8275	1865	1459	1781	1880	protein coding gene	translocase of inner mitochondrial membrane 44	MGI:1343262
Zfp949	ENSMUSG00000032425		570.216	-0.170724	0.114511	0.096137	0.298553	0.888397	4.77422	5.25497	5.75098	5.75848	573	485	589	645	protein coding gene	zinc finger protein 949	MGI:1918890
Gm30373	ENSMUSG00000111758		59.1148	-0.256495	0.323006	0.0961341	0.298553	0.837119	0.311983	0.27293	0.631497	0.303905	55	37	95	50	lncRNA gene	predicted gene, 30373	MGI:5589532
Apobec3	ENSMUSG00000009585		112.287	0.259452	0.23237	0.0962197	0.29874	1.19702	0.525221	0.532271	0.390518	0.39589	145	113	92	102	protein coding gene	apolipoprotein B mRNA editing enzyme, catalytic polypeptide 3	MGI:1933111
Trim23	ENSMUSG00000021712		1733.12	-0.115647	0.0725757	0.0962363	0.29874	0.922968	11.2023	11.1969	12.4154	12.0035	1880	1445	1778	1880	protein coding gene	tripartite motif-containing 23	MGI:1933161
Atad5	ENSMUSG00000017550		1568.45	-0.124983	0.0791204	0.0962725	0.298792	0.917015	7.3199	8.094	8.41812	8.49622	1610	1369	1580	1744	protein coding gene	ATPase family, AAA domain containing 5	MGI:2442925
Sec14l2	ENSMUSG00000003585		358.176	0.200137	0.14205	0.0962937	0.298796	1.14881	4.12301	4.51035	3.38901	3.84209	422	355	296	367	protein coding gene	SEC14-like lipid binding 2	MGI:1915065
Gm42715	ENSMUSG00000107023		248.54	0.220231	0.165481	0.0964014	0.29907	1.16492	0.878544	0.789596	0.642281	0.716828	327	226	204	249	protein coding gene	predicted gene 42715	MGI:5662852
Klhl25	ENSMUSG00000055652		985.327	0.140534	0.0903614	0.0964653	0.299147	1.10231	10.3994	10.5093	9.62661	9.13532	1171	910	925	960	protein coding gene	kelch-like 25	MGI:2668031
Ubl5	ENSMUSG00000084786		2615.57	0.10782	0.0671998	0.0964638	0.299147	1.0776	31.3117	29.5338	29.1255	27.1181	3171	2300	2517	2563	protein coding gene	ubiquitin-like 5	MGI:1913427
Atxn2l	ENSMUSG00000032637		8570.08	-0.0768592	0.0470827	0.0965161	0.299243	0.94812	67.0423	68.2597	70.5421	72.3819	9362	7330	8406	9433	protein coding gene	ataxin 2-like	MGI:2446242
Rps3	ENSMUSG00000030744		20918.4	-0.0769728	0.0471415	0.0965635	0.299329	0.948045	178.937	173.27	192.799	179.408	23425	17443	21538	21919	protein coding gene	ribosomal protein S3	MGI:1350917
Rogdi	ENSMUSG00000022540		1026.06	0.144242	0.0932086	0.0965911	0.299354	1.10515	17.2757	18.6452	15.2607	16.8042	1182	981	891	1073	protein coding gene	rogdi homolog	MGI:1913299
Wipf3	ENSMUSG00000086040		197.188	-0.232375	0.181682	0.0966358	0.299432	0.851232	1.01087	0.895143	1.19025	1.20696	210	143	211	234	protein coding gene	WAS/WASL interacting protein family, member 3	MGI:3044681
Kcnj2	ENSMUSG00000041695		22.7248	0.19488	0.329073	0.0967251	0.299647	1.14463	0.283064	0.14724	0.1032	0.114583	45	18	14	17	protein coding gene	potassium inwardly-rectifying channel, subfamily J, member 2	MGI:104744
Sh3bp4	ENSMUSG00000036206		1417.8	0.12297	0.0777288	0.0968871	0.299966	1.08897	11.1669	11.3594	10.2523	10.2788	1667	1304	1306	1432	protein coding gene	SH3-domain binding protein 4	MGI:2138297
Fbxw7	ENSMUSG00000028086		4644.68	0.0881094	0.054258	0.0968691	0.299966	1.06298	25.9239	26.8796	25.0428	24.4919	5334	4253	4397	4703	protein coding gene	F-box and WD-40 domain protein 7	MGI:1354695
Alg6	ENSMUSG00000073792		791.172	-0.157325	0.103688	0.0968735	0.299966	0.896686	3.13426	3.61195	3.83733	3.79218	782	693	817	883	protein coding gene	ALG6 alpha-1,3-glucosyltransferase	MGI:2444031
Sh3bp2	ENSMUSG00000054520		562.385	-0.169626	0.113876	0.0969214	0.300012	0.889073	4.77477	4.68537	5.26846	5.59457	599	452	564	655	protein coding gene	SH3-domain binding protein 2	MGI:1346349
Map2k6	ENSMUSG00000020623		830.031	-0.153375	0.100558	0.0969976	0.300187	0.899145	8.44179	9.14169	10.382	9.4504	849	707	891	887	protein coding gene	mitogen-activated protein kinase kinase 6	MGI:1346870
Shb	ENSMUSG00000044813		316.149	0.214597	0.158591	0.0970941	0.300424	1.16038	4.71008	3.70286	3.23649	3.69344	440	266	258	322	protein coding gene	src homology 2 domain-containing transforming protein B	MGI:98294
Malat1	ENSMUSG00000092341		28684.7	0.250403	0.211155	0.0971751	0.300614	1.18954	184.337	176.254	160.238	116.275	37627	27666	27911	22150	lncRNA gene	metastasis associated lung adenocarcinoma transcript 1 (non-coding RNA)	MGI:1919539
Cndp2	ENSMUSG00000024644		1716.6	0.116442	0.0732542	0.0972128	0.300669	1.08406	16.7071	16.0038	15.1302	14.8795	2073	1527	1602	1723	protein coding gene	CNDP dipeptidase 2	MGI:1913304
Ly75	ENSMUSG00000026980		51.4826	0.26197	0.313263	0.0973203	0.30092	1.19911	0.366993	0.335359	0.226657	0.228504	74	52	39	43	protein coding gene	lymphocyte antigen 75	MGI:106662
Slc25a44	ENSMUSG00000050144		1219.8	-0.132337	0.0846912	0.0973334	0.30092	0.912352	12.1454	12.9936	14.1991	13.5883	1269	1044	1266	1325	protein coding gene	solute carrier family 25, member 44	MGI:2444391
Cibar1	ENSMUSG00000028218		1606.54	0.122005	0.0771979	0.0974288	0.301093	1.08825	14.1643	13.6743	13.2053	12.2155	1937	1438	1541	1559	protein coding gene	CBY1 interacting BAR domain containing 1	MGI:1915349
Fbxo32	ENSMUSG00000022358		415.041	-0.189374	0.132033	0.097427	0.301093	0.876986	2.09119	2.15765	2.34705	2.6405	426	338	408	502	protein coding gene	F-box protein 32	MGI:1914981
Nudcd1	ENSMUSG00000038736		1410.38	-0.136758	0.0880129	0.0975584	0.301261	0.909561	3.64506	4.18577	4.53187	4.15487	1411	1246	1497	1501	protein coding gene	NudC domain containing 1	MGI:1914679
Zfr2	ENSMUSG00000034949		651.477	-0.162767	0.108476	0.097557	0.301261	0.89331	3.17137	3.14216	3.77006	3.43251	693	528	703	700	protein coding gene	zinc finger RNA binding protein 2	MGI:2143792
Hps1	ENSMUSG00000025188		654.522	-0.173549	0.117751	0.0975622	0.301261	0.886659	3.62037	4.44938	4.79777	4.4872	619	585	700	716	protein coding gene	HPS1, biogenesis of lysosomal organelles complex 3 subunit 1	MGI:2177763
Adss1	ENSMUSG00000011148		86.7868	-0.265904	0.27178	0.097522	0.301261	0.831678	1.27802	1.38496	1.53607	2.24726	78	65	80	128	protein coding gene	adenylosuccinate synthase 1	MGI:87947
Megf10	ENSMUSG00000024593		1537.08	0.126922	0.0807562	0.0976653	0.301519	1.09196	7.82679	8.38361	7.02456	7.68292	1764	1453	1351	1616	protein coding gene	multiple EGF-like-domains 10	MGI:2685177
Adrm1	ENSMUSG00000039041		1399.72	0.13286	0.0850355	0.0977069	0.301586	1.09647	12.8695	12.7491	10.7956	12.341	1675	1276	1199	1499	protein coding gene	adhesion regulating molecule 1 26S proteasome ubiquitin receptor	MGI:1929289
Zfp36l1	ENSMUSG00000021127		7468.37	-0.0786616	0.0483885	0.0977498	0.301596	0.946936	93.1586	95.2891	98.4727	100.852	8134	6398	7337	8218	protein coding gene	zinc finger protein 36, C3H type-like 1	MGI:107946
Sirt7	ENSMUSG00000025138		1034.37	-0.138176	0.0892226	0.0977344	0.301596	0.908667	7.62983	7.12785	8.23178	8.20402	1147	824	1056	1151	protein coding gene	sirtuin 7	MGI:2385849
Sash1	ENSMUSG00000015305		859.842	-0.146613	0.0955165	0.0977907	0.301661	0.903369	3.70901	3.63302	4.22938	4.00854	928	699	903	936	protein coding gene	SAM and SH3 domain containing 1	MGI:1917347
Bnip5	ENSMUSG00000048905		26.5915	0.197306	0.329659	0.0978173	0.301664	1.14656	0.405216	0.182036	0.103606	0.197362	55	19	12	25	protein coding gene	BCL2 interacting protein 5	MGI:1925441
Ppif	ENSMUSG00000021868		734.818	-0.155159	0.102242	0.097831	0.301664	0.898033	5.24121	5.37666	5.80786	6.19076	772	609	730	851	protein coding gene	peptidylprolyl isomerase F (cyclophilin F)	MGI:2145814
Brox	ENSMUSG00000046836		1896.19	-0.11261	0.070867	0.097857	0.301683	0.924913	14.1694	13.9817	14.9626	15.6442	2073	1573	1868	2136	protein coding gene	BRO1 domain and CAAX motif containing	MGI:1918928
Crmp1	ENSMUSG00000029121		11808.3	0.154741	0.101738	0.0979303	0.301848	1.11322	69.2373	68.8075	56.5385	65.5912	14246	10887	9927	12595	protein coding gene	collapsin response mediator protein 1	MGI:107793
Snta1	ENSMUSG00000027488		241.914	0.223875	0.16958	0.0979556	0.301865	1.16787	3.61924	3.08009	2.58108	2.85816	327	214	199	241	protein coding gene	syntrophin, acidic 1	MGI:101772
Nell2	ENSMUSG00000022454		3134.94	0.115034	0.0724611	0.0979932	0.30192	1.083	27.1169	27.234	22.9609	26.9034	3698	2856	2672	3424	protein coding gene	NEL-like 2	MGI:1858510
Marchf8	ENSMUSG00000025702		3974.51	0.0970514	0.0603221	0.0980301	0.301972	1.06959	16.0772	17.0842	15.9328	14.9532	4523	3696	3825	3926	protein coding gene	membrane associated ring-CH-type finger 8	MGI:1919029
Mettl5	ENSMUSG00000051730		502.788	-0.178105	0.121894	0.0980506	0.301975	0.883863	7.03999	7.80266	8.87568	8.31138	501	427	539	552	protein coding gene	methyltransferase 5, N6-adenosine	MGI:1922672
Stau1	ENSMUSG00000039536		3149.81	0.0996898	0.062091	0.0981174	0.302119	1.07154	20.4507	21.3444	18.8839	19.947	3622	2907	2854	3297	protein coding gene	staufen double-stranded RNA binding protein 1	MGI:1338864
Robo2	ENSMUSG00000052516		4687.58	-0.0929223	0.0576918	0.0981412	0.302131	0.937622	10.4147	10.2893	10.6262	11.5203	5165	3924	4497	5332	protein coding gene	roundabout guidance receptor 2	MGI:1890110
Paip2	ENSMUSG00000037058		7372.37	-0.08297	0.0512824	0.0984302	0.30296	0.944112	78.2177	78.5626	85.9717	80.475	8088	6247	7586	7766	protein coding gene	polyadenylate-binding protein-interacting protein 2	MGI:1915119
Ptk2	ENSMUSG00000022607		2657.35	0.104246	0.0652142	0.0984836	0.303063	1.07493	9.26975	8.87391	8.16335	8.64566	3195	2352	2401	2781	protein coding gene	PTK2 protein tyrosine kinase 2	MGI:95481
Setd1a	ENSMUSG00000042308		1035.14	-0.158244	0.10507	0.0985574	0.303229	0.896115	4.97413	6.12107	5.91762	6.6367	987	934	1002	1229	protein coding gene	SET domain containing 1A	MGI:2446244
Ddah2	ENSMUSG00000007039		9253.61	-0.076657	0.0473917	0.0986688	0.303511	0.948252	216.602	221.96	227.428	235.825	10076	7940	9028	10238	protein coding gene	DDAH family member 2, ADMA independent	MGI:1859016
Abhd17c	ENSMUSG00000038459		1429.3	0.123694	0.0787161	0.0987183	0.303602	1.08952	12.3119	12.9071	11.3089	11.647	1656	1335	1298	1462	protein coding gene	abhydrolase domain containing 17C	MGI:1917428
Slc4a10	ENSMUSG00000026904		173.904	-0.241382	0.198782	0.0988321	0.30389	0.845934	1.03949	0.797191	1.14943	1.21664	195	115	184	213	protein coding gene	solute carrier family 4, sodium bicarbonate cotransporter-like, member 10	MGI:2150150
Snx8	ENSMUSG00000029560		716.154	0.155225	0.102484	0.0988609	0.303918	1.1136	9.3067	8.91186	7.98137	8.13649	880	648	644	718	protein coding gene	sorting nexin 8	MGI:2443816
Adm	ENSMUSG00000030790		39.1818	0.238048	0.333893	0.0989616	0.304166	1.1794	1.50176	0.852678	0.768393	0.634601	71	31	31	28	protein coding gene	adrenomedullin	MGI:108058
Zfp580	ENSMUSG00000055633		842.789	0.159344	0.105977	0.0992357	0.304824	1.11678	26.7858	28.5669	22.1385	26.5139	984	807	694	909	protein coding gene	zinc finger protein 580	MGI:1916242
Igbp1	ENSMUSG00000031221	YES	1400.36	0.126275	0.0806802	0.0992296	0.304824	1.09147	10.2907	9.61986	9.27264	8.84445	1718	1235	1321	1378	protein coding gene	immunoglobulin (CD79A) binding protein 1	MGI:1346500
Btf3l4	ENSMUSG00000028568		1595.01	-0.126267	0.0808252	0.0992051	0.304824	0.916199	12.1731	13.7827	14.1947	14.319	1616	1407	1608	1774	protein coding gene	basic transcription factor 3-like 4	MGI:1915312
Ndfip1	ENSMUSG00000024425		8243.07	0.078872	0.0487065	0.0993004	0.304954	1.05619	52.8568	51.0522	50.0055	48.2215	9772	7258	7889	8320	protein coding gene	Nedd4 family interacting protein 1	MGI:1929601
Ckap2	ENSMUSG00000037725		2109.77	-0.108344	0.0682565	0.0993179	0.304954	0.927652	24.1255	24.7799	26.9613	26.0108	2265	1789	2160	2279	protein coding gene	cytoskeleton associated protein 2	MGI:1931797
Mitd1	ENSMUSG00000026088	YES	362.345	-0.194059	0.137891	0.0994388	0.305263	0.874143	4.54944	4.75863	5.31686	5.68286	368	296	367	429	protein coding gene	MIT, microtubule interacting and transport, domain containing 1	MGI:1916278
Asap3	ENSMUSG00000036995		374.706	-0.197154	0.141333	0.0994594	0.305265	0.87227	2.87734	3.42552	3.60932	3.85608	355	325	380	444	protein coding gene	ArfGAP with SH3 domain, ankyrin repeat and PH domain 3	MGI:2684986
Tmem229a	ENSMUSG00000048022		677.183	-0.157777	0.105013	0.0995294	0.305418	0.896405	4.86075	4.68892	5.31486	5.52146	732	543	683	776	protein coding gene	transmembrane protein 229A	MGI:2442812
Ggt7	ENSMUSG00000027603		995.727	-0.139183	0.0904619	0.0995953	0.305559	0.908033	11.5617	10.8328	12.5775	12.3886	1102	794	1023	1102	protein coding gene	gamma-glutamyltransferase 7	MGI:1913385
Erdr1y	ENSMUSG00000096768		238.396	-0.101895	0.283304	0.0997584	0.305998	0.931808	0.890157	1.07842	5.17115	1.08426	117	109	580	133	lncRNA gene	erythroid differentiation regulator 1 y	MGI:6096131
Sobp	ENSMUSG00000038248		1102.43	0.134342	0.0868943	0.100158	0.306997	1.09759	8.30562	7.96563	7.17099	7.51259	1341	989	988	1132	protein coding gene	sine oculis binding protein	MGI:1924427
Clic4	ENSMUSG00000037242		5118.02	0.0858053	0.0539169	0.100177	0.306997	1.06128	31.118	31.2305	28.4854	30.0662	5972	4609	4665	5385	protein coding gene	chloride intracellular channel 4	MGI:1352754
Api5	ENSMUSG00000027193		4806.72	0.0853182	0.0530343	0.100185	0.306997	1.06092	41.7337	42.8955	39.9092	39.6484	5539	4378	4520	4911	protein coding gene	apoptosis inhibitor 5	MGI:1888993
Arid3b	ENSMUSG00000004661		931.858	-0.140619	0.0916571	0.10012	0.306997	0.90713	4.2505	4.327	4.73449	4.82592	990	775	941	1049	protein coding gene	AT-rich interaction domain 3B	MGI:1930768
Eya2	ENSMUSG00000017897		222.064	-0.222804	0.172082	0.100179	0.306997	0.856898	2.54262	2.66018	3.38592	3.04644	220	177	250	246	protein coding gene	EYA transcriptional coactivator and phosphatase 2	MGI:109341
Nfil3	ENSMUSG00000056749		1024.53	0.136112	0.0882354	0.100323	0.30736	1.09894	20.6041	20.7053	18.3615	18.8358	1219	942	927	1040	protein coding gene	nuclear factor, interleukin 3, regulated	MGI:109495
Lnx2	ENSMUSG00000016520		204.083	0.232603	0.185748	0.100366	0.307427	1.17495	1.81855	2.06193	1.36496	1.70705	242	211	155	212	protein coding gene	ligand of numb-protein X 2	MGI:2155959
2610029K11Rik	ENSMUSG00000120681		198.88	0.229065	0.181431	0.100409	0.307438	1.17207	7.90483	6.8658	5.94518	5.87855	268	179	172	186	lncRNA gene	RIKEN cDNA 2610029K11 gene	MGI:1916500
Zfp660	ENSMUSG00000111063		1032.05	-0.135274	0.0878588	0.100389	0.307438	0.910497	4.88456	4.82086	5.42657	5.34645	1116	847	1058	1140	protein coding gene	zinc finger protein 660	MGI:3645415
Gin1	ENSMUSG00000026333		419.27	-0.186309	0.130783	0.100471	0.307564	0.878851	2.39507	2.56235	3.03231	2.77264	423	348	457	457	protein coding gene	gypsy retrotransposon integrase 1	MGI:2182036
Stx5a	ENSMUSG00000010110		2282.08	-0.104578	0.0659798	0.100499	0.307589	0.930077	14.7048	14.6216	15.5946	16.0787	2494	1907	2257	2545	protein coding gene	syntaxin 5A	MGI:1928483
Ell2	ENSMUSG00000001542		86.9662	0.261086	0.261112	0.100618	0.307892	1.19838	0.442515	0.357958	0.285826	0.287485	127	79	70	77	protein coding gene	elongation factor for RNA polymerase II 2	MGI:2183438
Rif1	ENSMUSG00000036202		3575.06	-0.102389	0.0646059	0.100822	0.308453	0.93149	12.7276	12.6931	14.4795	12.9392	3904	2994	3790	3704	protein coding gene	replication timing regulatory factor 1	MGI:1098622
Ppp3ca	ENSMUSG00000028161		7714.66	0.0795389	0.0493775	0.100877	0.30856	1.05668	30.6453	31.071	28.442	29.8372	8932	6964	7074	8116	protein coding gene	protein phosphatase 3, catalytic subunit, alpha isoform	MGI:107164
Maf	ENSMUSG00000055435		432.914	-0.181544	0.126426	0.100979	0.308809	0.881759	1.88654	1.88048	2.16208	2.22628	454	348	444	500	protein coding gene	MAF bZIP transcription factor	MGI:96909
Adgrl1	ENSMUSG00000013033		7942.3	-0.0918948	0.0573986	0.101031	0.308909	0.93829	34.2165	35.2023	35.0033	39.1677	8580	6788	7490	9166	protein coding gene	adhesion G protein-coupled receptor L1	MGI:1929461
Dapk1	ENSMUSG00000021559		3306.64	-0.104357	0.0659122	0.101079	0.308993	0.93022	13.3793	14.0187	14.0223	15.5414	3521	2837	3149	3817	protein coding gene	death associated protein kinase 1	MGI:1916885
Sdc2	ENSMUSG00000022261		855.655	0.149006	0.0983367	0.101151	0.309027	1.1088	10.2335	9.69674	8.44242	9.29043	1054	768	742	893	protein coding gene	syndecan 2	MGI:1349165
Ogdhl	ENSMUSG00000021913		1127.54	0.139594	0.0911432	0.101141	0.309027	1.10159	11.3433	10.8968	9.33592	10.6241	1374	1015	965	1201	protein coding gene	oxoglutarate dehydrogenase-like	MGI:3616088
Prps1	ENSMUSG00000031432		1343.61	0.123753	0.0793915	0.101121	0.309027	1.08957	27.5948	27.1704	25.1894	24.7078	1606	1216	1251	1342	protein coding gene	phosphoribosyl pyrophosphate synthetase 1	MGI:97775
Platr25	ENSMUSG00000074863		787.68	-0.14882	0.0983995	0.10124	0.309235	0.901988	4.74324	4.56847	5.29222	5.18341	856	634	815	873	protein coding gene	pluripotency associated transcript 25	MGI:3645613
Atp6v1h	ENSMUSG00000033793		2750.96	0.0979683	0.0615774	0.101327	0.309379	1.07027	11.3808	11.3134	10.5245	10.6022	3239	2476	2556	2816	protein coding gene	ATPase, H+ transporting, lysosomal V1 subunit H	MGI:1914864
Cnot6	ENSMUSG00000020362		9133.47	-0.0744301	0.046197	0.10131	0.309379	0.949717	52.1385	52.2659	55.7873	54.3242	10064	7758	9189	9786	protein coding gene	CCR4-NOT transcription complex, subunit 6	MGI:2144529
Actr1a	ENSMUSG00000025228	YES	5923.46	0.0908873	0.056955	0.101359	0.309415	1.06503	54.2837	55.6854	49.057	53.8427	6848	5402	5281	6339	protein coding gene	ARP1 actin-related protein 1A, centractin alpha	MGI:1858964
Mesd	ENSMUSG00000038503		1551.67	0.118792	0.0758895	0.101476	0.309524	1.08583	11.3861	11.2491	10.13	10.5763	1848	1404	1403	1602	protein coding gene	mesoderm development LRP chaperone	MGI:1891421
Siah1a	ENSMUSG00000036840		1772.7	0.115506	0.0736339	0.101434	0.309524	1.08335	35.3059	37.6529	33.7679	33.1137	2029	1664	1656	1776	protein coding gene	siah E3 ubiquitin protein ligase 1A	MGI:108064
Klf10	ENSMUSG00000037465		501.987	-0.172879	0.118696	0.101457	0.309524	0.887071	4.30206	4.35834	5.07986	4.90828	525	409	529	559	protein coding gene	Kruppel-like transcription factor 10	MGI:1101353
Uba52	ENSMUSG00000090137		529.522	-0.17655	0.121979	0.101444	0.309524	0.884817	13.7389	11.6532	14.5196	14.9665	601	392	542	611	protein coding gene	ubiquitin A-52 residue ribosomal protein fusion product 1	MGI:98887
Nrip3	ENSMUSG00000034825		92.1071	-0.260657	0.260786	0.101508	0.309559	0.834708	0.836479	0.64378	1.16029	0.923741	98	58	116	101	protein coding gene	nuclear receptor interacting protein 3	MGI:1925843
Gm10687	ENSMUSG00000097617		44.6392	-0.251387	0.321088	0.101534	0.309577	0.840088	0.299353	0.317572	0.470814	0.506467	38	31	51	60	lncRNA gene	predicted gene 10687	MGI:3642689
Fam8a1	ENSMUSG00000069237		3217.2	-0.1011	0.0638299	0.101597	0.309707	0.932322	30.0299	32.8374	33.4504	34.1911	3356	2822	3190	3566	protein coding gene	family with sequence similarity 8, member A1	MGI:2145496
A230072C01Rik	ENSMUSG00000086877		415.121	-0.192847	0.137986	0.101687	0.309918	0.874877	4.7428	4.0762	5.62996	4.82954	463	306	469	440	lncRNA gene	RIKEN cDNA A230072C01 gene	MGI:2444644
Slc16a10	ENSMUSG00000019838		52.074	0.253651	0.315468	0.10175	0.309935	1.19222	0.325871	0.345067	0.163662	0.264377	70	57	30	53	protein coding gene	solute carrier family 16 (monocarboxylic acid transporters), member 10	MGI:1919722
Tmem104	ENSMUSG00000045980		277.251	0.21534	0.162959	0.101774	0.309935	1.16098	2.68904	2.44394	1.87157	2.33215	362	253	215	293	protein coding gene	transmembrane protein 104	MGI:2444222
Mmaa	ENSMUSG00000037022		366.225	0.194805	0.139488	0.101762	0.309935	1.14457	2.71772	2.39553	2.21871	2.10791	478	324	333	346	protein coding gene	methylmalonic aciduria (cobalamin deficiency) type A	MGI:1923805
Plpp3	ENSMUSG00000028517	YES	1425.49	-0.122977	0.0790922	0.101763	0.309935	0.918291	16.3471	17.0712	17.9118	18.7243	1508	1211	1410	1612	protein coding gene	phospholipid phosphatase 3	MGI:1915166
Txndc5	ENSMUSG00000038991		2322	0.103187	0.065201	0.101834	0.309996	1.07414	20.8653	20.7789	19.4754	19.131	2737	2096	2180	2342	protein coding gene	thioredoxin domain containing 5	MGI:2145316
Vps13d	ENSMUSG00000020220		1736.51	-0.113179	0.0721709	0.10182	0.309996	0.924549	2.61419	2.59773	2.86423	2.80708	1891	1445	1768	1895	protein coding gene	vacuolar protein sorting 13D	MGI:2448530
Igsf21	ENSMUSG00000040972		1271.03	0.135589	0.0883309	0.101921	0.310198	1.09854	24.4331	28.0602	23.4818	23.7331	1412	1247	1158	1280	protein coding gene	immunoglobulin superfamily, member 21	MGI:2681842
Zfyve28	ENSMUSG00000037224		286.842	0.206469	0.152625	0.101992	0.31029	1.15386	2.04062	2.18945	1.71507	1.79133	343	283	246	281	protein coding gene	zinc finger, FYVE domain containing 28	MGI:2684992
B2m	ENSMUSG00000060802		583.519	-0.181851	0.127368	0.101982	0.31029	0.881571	21.1838	27.5476	27.7177	28.8855	532	532	594	677	protein coding gene	beta-2 microglobulin	MGI:88127
Dnajc13	ENSMUSG00000032560		2058.78	-0.108805	0.0689598	0.102068	0.310459	0.927356	6.4972	6.3489	7.113	6.81434	2265	1702	2116	2217	protein coding gene	DnaJ heat shock protein family (Hsp40) member C13	MGI:2676368
Dpp9	ENSMUSG00000001229		2404.1	0.104736	0.0663353	0.102152	0.310654	1.0753	11.9636	12.6314	11.2352	11.5159	2754	2236	2207	2474	protein coding gene	dipeptidylpeptidase 9	MGI:2443967
Cabp5	ENSMUSG00000005649		151.626	-0.253328	0.232906	0.10235	0.311194	0.838959	2.35888	1.60427	3.17735	2.17895	174	91	200	150	protein coding gene	calcium binding protein 5	MGI:1352746
Mfap4	ENSMUSG00000042436		1142.86	-0.130438	0.0847053	0.102385	0.311236	0.913554	22.0575	21.8025	23.8441	24.6087	1238	941	1142	1289	protein coding gene	microfibrillar-associated protein 4	MGI:1342276
Btbd10	ENSMUSG00000038187		1045.81	0.137114	0.089629	0.102474	0.311447	1.0997	7.56789	7.16224	6.4266	6.83141	1282	933	929	1080	protein coding gene	BTB domain containing 10	MGI:1916065
Ppef1	ENSMUSG00000062168		80.5137	-0.260157	0.267136	0.10262	0.311827	0.834997	0.971305	0.816391	1.30481	1.23116	82	53	94	97	protein coding gene	protein phosphatase with EF hand calcium-binding domain 1	MGI:1097157
Abca2	ENSMUSG00000026944		2011.57	0.112158	0.0715282	0.102675	0.311869	1.08084	9.82691	9.66296	8.61164	9.31628	2395	1811	1791	2119	protein coding gene	ATP-binding cassette, sub-family A member 2	MGI:99606
Zbtb6	ENSMUSG00000066798		1049.19	-0.144121	0.0954181	0.10266	0.311869	0.904931	7.71173	7.40736	9.10823	7.83711	1144	845	1153	1085	protein coding gene	zinc finger and BTB domain containing 6	MGI:2442998
Tsen2	ENSMUSG00000042389		587.118	0.168211	0.114803	0.102713	0.311924	1.12366	3.85027	3.39542	3.19725	3.13111	755	512	535	573	protein coding gene	tRNA splicing endonuclease subunit 2	MGI:2141599
Rplp1	ENSMUSG00000007892		11087.4	-0.0743127	0.0463493	0.102865	0.31228	0.949795	848.287	830.487	904.412	866.306	12361	9306	11246	11781	protein coding gene	ribosomal protein lateral stalk subunit P1	MGI:1927099
6030442K20Rik	ENSMUSG00000097760		47.0784	-0.249512	0.315438	0.102871	0.31228	0.841181	0.60105	0.681405	1.06556	0.941284	39	34	59	57	lncRNA gene	RIKEN cDNA 6030442K20 gene	MGI:1925126
Khdc4	ENSMUSG00000028060		3463.42	-0.0973054	0.0614893	0.102897	0.312297	0.934777	19.9402	18.6278	21.1877	20.2579	3913	2811	3548	3710	protein coding gene	KH domain containing 4, pre-mRNA splicing factor	MGI:1921450
Pts	ENSMUSG00000032067		1609.21	-0.115779	0.0742723	0.10298	0.312438	0.922884	9.69351	9.89758	10.7478	10.6093	1727	1356	1634	1764	protein coding gene	6-pyruvoyl-tetrahydropterin synthase	MGI:1338783
Tatdn1	ENSMUSG00000050891		512.638	-0.172673	0.119326	0.102985	0.312438	0.887198	2.3934	2.54705	2.94419	2.75091	523	428	549	561	protein coding gene	TatD DNase domain containing 1	MGI:1916944
Nkd2	ENSMUSG00000021567		93.3847	0.258376	0.253941	0.103217	0.313081	1.19613	0.86569	0.87661	0.706806	0.555041	122	95	85	73	protein coding gene	naked cuticle 2	MGI:1919543
Xylt2	ENSMUSG00000020868		867.009	-0.147527	0.098133	0.103261	0.313152	0.902797	7.52189	8.42735	8.90544	8.97281	874	753	883	973	protein coding gene	xylosyltransferase II	MGI:2444797
Cygb	ENSMUSG00000020810		708.182	-0.155134	0.104261	0.103289	0.313174	0.898049	10.6803	11.4625	12.2404	12.7821	727	600	711	812	protein coding gene	cytoglobin	MGI:2149481
Aldh7a1	ENSMUSG00000053644		1825.65	0.11064	0.0706785	0.103415	0.313444	1.07971	14.2503	14.2251	13.1133	13.1165	2156	1655	1693	1852	protein coding gene	aldehyde dehydrogenase family 7, member A1	MGI:108186
Gm42778	ENSMUSG00000105112		58.1619	-0.254538	0.304547	0.103419	0.313444	0.838255	3.03432	3.46269	3.99122	5.83912	49	43	55	88	unclassified gene	predicted gene 42778	MGI:5662915
Donson	ENSMUSG00000022960		981.945	-0.140638	0.0927714	0.103551	0.313739	0.907118	12.0785	10.9267	12.757	12.9424	1104	768	995	1104	protein coding gene	downstream neighbor of SON	MGI:1890621
Gm28941	ENSMUSG00000101450		32.8913	-0.215378	0.328622	0.103558	0.313739	0.86132	0.606096	1.22605	1.42053	1.76793	18	28	36	49	lncRNA gene	predicted gene 28941	MGI:5579647
Prkci	ENSMUSG00000037643		3149.9	-0.0944056	0.0596937	0.103656	0.313952	0.936658	20.9748	21.5639	22.982	22.574	3400	2688	3179	3415	protein coding gene	protein kinase C, iota	MGI:99260
Fgd4	ENSMUSG00000022788		2795.88	-0.102472	0.0651705	0.103669	0.313952	0.931436	5.8159	6.10892	6.63907	6.21509	2975	2403	2898	2967	protein coding gene	FYVE, RhoGEF and PH domain containing 4	MGI:2183747
Gpatch11	ENSMUSG00000050668		1037.94	-0.148048	0.0986514	0.103733	0.31402	0.902471	6.35705	5.98978	7.54764	6.34564	1140	826	1155	1062	protein coding gene	G patch domain containing 11	MGI:1858435
Acvr1c	ENSMUSG00000026834		43.3078	-0.239497	0.323246	0.103726	0.31402	0.84704	0.114246	0.162945	0.185707	0.26063	31	34	43	66	protein coding gene	activin A receptor, type IC	MGI:2661081
Ppm1l	ENSMUSG00000027784		1123.8	0.140805	0.0928254	0.103791	0.314134	1.10252	4.43063	4.33608	3.63219	4.22311	1358	1022	950	1208	protein coding gene	protein phosphatase 1 (formerly 2C)-like	MGI:2139740
Helq	ENSMUSG00000035266		709.469	-0.159566	0.108216	0.103922	0.314468	0.895294	4.95865	5.20958	6.17506	5.38568	734	593	780	744	protein coding gene	helicase, POLQ-like	MGI:2176740
Endov	ENSMUSG00000039850		1498.79	-0.117774	0.0759684	0.104171	0.315159	0.921609	9.04927	9.06887	9.87884	9.91168	1622	1250	1511	1658	protein coding gene	endonuclease V	MGI:2444688
Trak2	ENSMUSG00000026028		5245.38	-0.0820528	0.0516015	0.104284	0.315436	0.944712	27.6013	28.1528	29.4917	29.6427	5713	4481	5209	5726	protein coding gene	trafficking protein, kinesin binding 2	MGI:1918077
Pnoc	ENSMUSG00000045731		138.009	0.244198	0.211787	0.104366	0.315622	1.18443	2.9688	2.64259	2.19533	2.12642	187	128	118	125	protein coding gene	prepronociceptin	MGI:105308
Zfp846	ENSMUSG00000058192		1074.54	-0.133559	0.0879019	0.104387	0.315623	0.91158	2.77872	2.96706	3.16601	3.19584	1118	918	1087	1200	protein coding gene	zinc finger protein 846	MGI:1924012
Rab1b	ENSMUSG00000024870		3674.72	0.0947979	0.0600369	0.104449	0.315623	1.06792	64.1178	65.7981	58.4993	62.6794	4254	3357	3312	3881	protein coding gene	RAB1B, member RAS oncogene family	MGI:1923558
Zfp597	ENSMUSG00000039789		727.747	-0.155012	0.104571	0.104434	0.315623	0.898125	3.8872	4.07205	4.72401	4.28091	756	609	784	777	protein coding gene	zinc finger protein 597	MGI:1918313
Plekhg4	ENSMUSG00000014782		164.13	-0.235125	0.19562	0.104433	0.315623	0.849611	1.06897	0.975505	1.26734	1.33967	171	120	173	200	protein coding gene	pleckstrin homology domain containing, family G (with RhoGef domain) member 4	MGI:2142544
Ccnf	ENSMUSG00000072082		1831.51	-0.110512	0.0709537	0.104481	0.315657	0.92626	8.77184	8.70654	9.3688	9.60618	1998	1525	1821	2042	protein coding gene	cyclin F	MGI:102551
Mink1	ENSMUSG00000020827		2039.8	0.107544	0.0687674	0.104588	0.315919	1.07739	13.3415	12.8438	12.0275	12.165	2449	1813	1884	2084	protein coding gene	misshapen-like kinase 1 (zebrafish)	MGI:1355329
Myg1	ENSMUSG00000001285		1372.7	0.121554	0.078716	0.104683	0.316035	1.08791	19.6757	19.7972	18.2099	17.8074	1622	1255	1281	1370	protein coding gene	melanocyte proliferating gene 1	MGI:1929864
Chchd3	ENSMUSG00000053768		2309.05	0.108564	0.0696699	0.104689	0.316035	1.07815	33.1599	30.996	30.5844	28.6601	2813	2022	2214	2269	protein coding gene	coiled-coil-helix-coiled-coil-helix domain containing 3	MGI:1913325
