## Supplemental Table 1 for "*Foxn3* is part of a transcriptional network that regulates primary cilia in the developing retina" (part 2 of 3)

### Sheet: Foxn3 E19 Retina RNAseq (continued)
symbol	geneid	Cilome	baseMean	log2FoldChange	lfcSE	pvalue	padj(q)	FC_base10	Foxn3_KO_1_fpkm	Foxn3_KO_2_fpkm	Foxn3_WT_1_fpkm	Foxn3_WT_2_fpkm	Foxn3_KO_1	Foxn3_KO_2	Foxn3_WT_1	Foxn3_WT_2	biotype_current	name_current	MGI_gene_current
1700120C14Rik	ENSMUSG00000100599		45.5099	-0.245185	0.316766	0.104651	0.316035	0.843708	0.553569	0.679875	0.900987	1.03803	36	34	50	63	lncRNA gene	RIKEN cDNA 1700120C14 gene	MGI:1920850
Uba3	ENSMUSG00000030061		2728.15	-0.0991081	0.0631669	0.10471	0.316036	0.93361	15.9607	16.084	17.6577	16.8083	2968	2300	2802	2917	protein coding gene	ubiquitin-like modifier activating enzyme 3	MGI:1341217
Tesk1	ENSMUSG00000028458		1440.77	0.123606	0.0801826	0.104742	0.31607	1.08945	13.5309	12.8654	11.6027	12.4463	1752	1281	1282	1504	protein coding gene	testis specific protein kinase 1	MGI:1201675
Rab8b	ENSMUSG00000036943		1411.32	-0.122957	0.0798665	0.104774	0.316106	0.918303	10.8312	11.2435	12.4807	11.7376	1497	1195	1472	1514	protein coding gene	RAB8B, member RAS oncogene family	MGI:2442982
Nhs	ENSMUSG00000059493		2189.92	-0.106075	0.0678816	0.104805	0.316136	0.929113	9.42353	9.12383	9.81714	10.2475	2423	1804	2154	2459	protein coding gene	NHS actin remodeling regulator	MGI:2684894
Trappc2	ENSMUSG00000079317		395.957	-0.185108	0.132041	0.104908	0.316385	0.879583	3.78822	3.985	4.6486	4.45198	403	326	422	442	protein coding gene	trafficking protein particle complex 2	MGI:1913476
Rgl2	ENSMUSG00000041354		2849.86	0.096522	0.0612913	0.104951	0.31639	1.06919	24.7078	24.8126	22.7678	23.3728	3337	2577	2624	2946	protein coding gene	ral guanine nucleotide dissociation stimulator-like 2	MGI:107483
Cbx2	ENSMUSG00000025577		2082.4	-0.106372	0.0678718	0.104941	0.31639	0.928921	18.4053	18.0763	19.5324	19.9285	2288	1728	2072	2312	protein coding gene	chromobox 2	MGI:88289
Ltn1	ENSMUSG00000052299		2210.26	-0.106468	0.0682638	0.105099	0.316771	0.92886	10.2855	10.7299	11.6338	11.096	2356	1890	2274	2372	protein coding gene	listerin E3 ubiquitin protein ligase 1	MGI:1926163
Arpc2	ENSMUSG00000006304		4091.05	0.0879683	0.0555883	0.105137	0.316825	1.06287	81.0547	80.1047	76.9239	74.3256	4812	3657	3897	4118	protein coding gene	actin related protein 2/3 complex, subunit 2	MGI:1923959
Unc80	ENSMUSG00000055567		1043.13	0.136812	0.0902755	0.105219	0.317008	1.09947	2.83451	3.07786	2.70686	2.60734	1194	997	973	1025	protein coding gene	unc-80, NALCN activator	MGI:2652882
Tomm70a	ENSMUSG00000022752		4396.41	0.0861409	0.0543888	0.105351	0.31728	1.06153	17.8105	18.1826	17.1159	16.7011	5085	3992	4170	4450	protein coding gene	translocase of outer mitochondrial membrane 70A	MGI:106295
Slc35f5	ENSMUSG00000026342		734.696	-0.150212	0.100958	0.105332	0.31728	0.901118	9.04766	9.09919	10.3719	10.0671	781	604	764	811	protein coding gene	solute carrier family 35, member F5	MGI:1921400
Hmgn3	ENSMUSG00000066456		3441.59	0.0960244	0.0610768	0.105412	0.317341	1.06882	75.1215	72.7901	71.3708	66.5942	4100	3055	3324	3392	protein coding gene	high mobility group nucleosomal binding domain 3	MGI:2138069
Gm32856	ENSMUSG00000110605		121.739	-0.247638	0.224657	0.105413	0.317341	0.842274	0.834204	0.829558	1.19117	1.01405	119	91	145	135	protein coding gene	predicted gene, 32856	MGI:5592015
Cnn3	ENSMUSG00000053931		9719.17	-0.0734939	0.0452687	0.105546	0.317678	0.950334	120.188	121.85	126.878	127.914	10659	8310	9602	10587	protein coding gene	calponin 3, acidic	MGI:1919244
Tmprss7	ENSMUSG00000033177		56.1905	0.254245	0.300964	0.105708	0.318104	1.19271	1.01393	0.83193	0.608244	0.620828	84	53	43	48	protein coding gene	transmembrane serine protease 7	MGI:2686594
Bms1	ENSMUSG00000030138		2335.4	0.101956	0.065165	0.105736	0.318127	1.07323	19.2739	19.4769	17.808	18.1351	2732	2123	2154	2399	protein coding gene	BMS1, ribosome biogenesis factor	MGI:2446132
Rimbp2	ENSMUSG00000029420		661.937	-0.164068	0.112835	0.105845	0.31839	0.892505	2.65765	2.89462	2.93804	3.39519	671	562	633	800	protein coding gene	RIMS binding protein 2	MGI:2443235
Ube2d3	ENSMUSG00000078578		9104.13	-0.0727985	0.0457563	0.105873	0.318413	0.950792	13.9863	14.1108	14.8913	14.7035	10006	7763	9091	9817	protein coding gene	ubiquitin-conjugating enzyme E2D 3	MGI:1913355
Pnpla7	ENSMUSG00000036833		294.714	-0.20123	0.149713	0.105896	0.318418	0.869809	1.39792	1.37825	1.70242	1.62517	306	232	318	332	protein coding gene	patatin-like phospholipase domain containing 7	MGI:2385325
Rps6	ENSMUSG00000028495		5128.68	-0.0822392	0.0519872	0.105997	0.318659	0.94459	122.403	121.157	130.688	127.78	5669	4315	5165	5523	protein coding gene	ribosomal protein S6	MGI:98159
Wfikkn2	ENSMUSG00000044177		200.097	-0.232605	0.193128	0.106082	0.318852	0.851097	2.01332	1.55925	2.01331	2.53125	225	134	192	264	protein coding gene	WAP, follistatin/kazal, immunoglobulin, kunitz and netrin domain containing 2	MGI:2669209
Ubfd1	ENSMUSG00000030870		2672.77	0.107818	0.0692829	0.106111	0.318876	1.0776	11.5831	10.8127	10.8316	9.86599	3257	2338	2599	2589	protein coding gene	ubiquitin family domain containing 1	MGI:107301
Eif2ak1	ENSMUSG00000029613		1608.18	0.12122	0.0788829	0.106296	0.319369	1.08765	11.3061	11.7259	9.9794	11.021	1872	1493	1410	1703	protein coding gene	eukaryotic translation initiation factor 2 alpha kinase 1	MGI:1353448
Stat1	ENSMUSG00000026104		203.663	0.224772	0.180534	0.106459	0.319756	1.16859	1.13746	1.33501	0.960182	1.0174	236	213	170	197	protein coding gene	signal transducer and activator of transcription 1	MGI:103063
Topbp1	ENSMUSG00000032555		6225.74	-0.0819834	0.0518974	0.106466	0.319756	0.944758	21.3196	20.4491	22.5995	21.7298	6989	5155	6322	6648	protein coding gene	topoisomerase (DNA) II binding protein 1	MGI:1920018
Zfp426	ENSMUSG00000059475		1596.69	-0.115284	0.0748578	0.106602	0.320099	0.9232	12.3653	11.8891	13.1933	13.2646	1765	1305	1607	1767	protein coding gene	zinc finger protein 426	MGI:1920248
Rasgef1b	ENSMUSG00000089809		2368.89	-0.102444	0.06577	0.106655	0.320133	0.931454	6.3999	6.41929	6.75567	7.06494	2580	1990	2324	2658	protein coding gene	RasGEF domain family, member 1B	MGI:2443755
Eeig2	ENSMUSG00000040339		1228.73	-0.125838	0.0824636	0.106636	0.320133	0.916471	7.97555	7.95043	8.93106	8.59744	1328	1018	1269	1336	protein coding gene	EEIG family member 2	MGI:3036259
Irx5	ENSMUSG00000031737		1026.33	-0.140618	0.0939284	0.106722	0.320272	0.907131	11.8054	12.29	12.5895	14.2691	1078	863	981	1216	protein coding gene	Iroquois homeobox 5	MGI:1859086
Armc1	ENSMUSG00000027599		1831.56	-0.11529	0.074804	0.10675	0.320291	0.923197	18.9076	18.1134	21.0537	19.3408	2028	1494	1927	1936	protein coding gene	armadillo repeat containing 1	MGI:1921502
Fem1c	ENSMUSG00000033319		1809.96	-0.110174	0.0711777	0.106782	0.320324	0.926476	11.7039	11.829	12.9094	12.6306	1957	1521	1842	1971	protein coding gene	fem 1 homolog c	MGI:2444737
Gmeb2	ENSMUSG00000038705		1283.08	-0.124782	0.0817278	0.106808	0.32034	0.917143	9.49479	9.52595	10.7405	10.1739	1383	1067	1335	1383	protein coding gene	glucocorticoid modulatory element binding protein 2	MGI:2652836
Enox1	ENSMUSG00000022012		556.281	0.176807	0.124575	0.106983	0.320802	1.13038	3.20423	2.61195	2.61586	2.4149	745	467	519	524	protein coding gene	ecto-NOX disulfide-thiol exchanger 1	MGI:2444896
Atg3	ENSMUSG00000022663	YES	1162.27	0.129635	0.0854052	0.107053	0.320946	1.09402	15.4936	14.5145	13.7414	13.4605	1427	1028	1080	1157	protein coding gene	autophagy related 3	MGI:1915091
Lbh	ENSMUSG00000024063		4448.48	0.0915165	0.0583012	0.107073	0.320946	1.06549	54.064	57.0512	50.3498	53.5438	5071	4115	4030	4687	protein coding gene	limb-bud and heart	MGI:1925139
Zfp28	ENSMUSG00000062861		483.14	-0.173062	0.121502	0.1071	0.320962	0.886958	3.43408	3.56183	4.16945	3.90828	499	398	517	530	protein coding gene	zinc finger protein 28	MGI:99175
Rimkla	ENSMUSG00000048899		546.152	0.166877	0.11565	0.107153	0.321059	1.12263	5.26267	5.63341	4.84493	4.65067	639	526	502	527	protein coding gene	ribosomal modification protein rimK-like family member A	MGI:3040686
Med14	ENSMUSG00000064127		1834.37	-0.112513	0.0730868	0.107264	0.32133	0.924975	7.58512	7.98859	8.25221	8.67195	1941	1572	1802	2071	protein coding gene	mediator complex subunit 14	MGI:1349442
Fam20c	ENSMUSG00000025854		617.526	0.159371	0.109139	0.107408	0.321695	1.1168	3.98046	3.75716	3.38577	3.42436	766	556	556	615	protein coding gene	FAM20C, golgi associated secretory pathway kinase	MGI:2136853
Sh3rf1	ENSMUSG00000031642		1105.58	0.134573	0.0892057	0.107475	0.321771	1.09777	6.27614	5.87681	5.25807	5.70218	1361	980	973	1154	protein coding gene	SH3 domain containing ring finger 1	MGI:1913066
Dlat	ENSMUSG00000000168		1414.48	0.121826	0.0796116	0.10747	0.321771	1.08811	11.4662	12.0489	10.4637	10.9645	1636	1322	1274	1460	protein coding gene	dihydrolipoamide S-acetyltransferase	MGI:2385311
Ggt1	ENSMUSG00000006345		59.8191	0.254257	0.305081	0.107593	0.32206	1.19272	0.742916	0.900819	0.41177	0.66696	74	69	35	62	protein coding gene	gamma-glutamyltransferase 1	MGI:95706
Ndufaf2	ENSMUSG00000068184		461.589	0.17456	0.12288	0.1077	0.322254	1.12862	6.5775	6.32537	5.57884	5.58166	572	423	414	453	protein coding gene	NADH:ubiquinone oxidoreductase complex assembly factor 2	MGI:1922847
Prkaca	ENSMUSG00000005469	YES	3637.9	0.0966206	0.0618826	0.107689	0.322254	1.06927	56.3078	61.2491	53.8399	55.6008	4091	3422	3338	3770	protein coding gene	protein kinase, cAMP dependent, catalytic, alpha	MGI:97592
Dnmt3c	ENSMUSG00000082079		23.2729	0.189135	0.321043	0.107799	0.322311	1.14008	0.446733	0.621001	0.342991	0.214582	29	31	19	13	protein coding gene	DNA methyltransferase 3C	MGI:3649996
Actn4	ENSMUSG00000054808		3997.62	0.100384	0.0640775	0.107809	0.322311	1.07206	26.6432	25.86	22.9829	25.8059	4767	3558	3509	4309	protein coding gene	actinin alpha 4	MGI:1890773
Nrip1	ENSMUSG00000048490		1545.41	-0.116474	0.0758988	0.107791	0.322311	0.922439	5.09317	4.91688	5.5377	5.39338	1704	1265	1581	1684	protein coding gene	nuclear receptor interacting protein 1	MGI:1315213
Pip5k1b	ENSMUSG00000024867		716.725	-0.150624	0.102122	0.107743	0.322311	0.900861	6.60276	6.35695	7.35964	7.25687	778	576	740	798	protein coding gene	phosphatidylinositol-4-phosphate 5-kinase, type 1 beta	MGI:107930
D530017H19Rik	ENSMUSG00000119968		101.565	-0.250792	0.242094	0.107824	0.322311	0.840435	2.7585	2.68133	4.01626	3.37378	99	74	123	113	lncRNA gene	RIKEN cDNA D530017H19 gene	MGI:1925963
Vapb	ENSMUSG00000054455		3111.05	0.0927154	0.0592508	0.107851	0.322327	1.06638	17.5398	17.4532	16.2905	16.418	3654	2796	2896	3192	protein coding gene	vesicle-associated membrane protein, associated protein B and C	MGI:1928744
Csnk1e	ENSMUSG00000022433		5878.43	0.0795978	0.0503673	0.108007	0.322731	1.05672	35.3459	35.8633	33.9622	33.292	6803	5308	5578	5980	protein coding gene	casein kinase 1, epsilon	MGI:1351660
Rpl23	ENSMUSG00000071415		10380.8	-0.0830072	0.0530314	0.10829	0.323448	0.944088	225.665	215.841	244.883	224.121	11664	8579	10801	10811	protein coding gene	ribosomal protein L23	MGI:1929455
Plekha5	ENSMUSG00000030231		2459.56	-0.0993675	0.0639686	0.10827	0.323448	0.933442	9.79092	9.87163	10.6587	10.4912	2675	2074	2485	2675	protein coding gene	pleckstrin homology domain containing, family A member 5	MGI:1923802
Gm44950	ENSMUSG00000108350		329.991	0.203138	0.153499	0.108608	0.32414	1.1512	5.35442	6.84657	4.98129	5.13007	359	353	285	321	unclassified gene	predicted gene 44950	MGI:5753526
Sil1	ENSMUSG00000024357		454.863	0.176377	0.125391	0.108587	0.32414	1.13004	5.69079	5.33967	4.94033	4.58135	571	412	423	429	protein coding gene	SIL1 nucleotide exchange factor	MGI:1932040
Slc8a3	ENSMUSG00000079055		2102.12	-0.104451	0.0673967	0.108628	0.32414	0.930159	14.823	14.5989	15.9556	15.8281	2308	1748	2120	2300	protein coding gene	solute carrier family 8 (sodium/calcium exchanger), member 3	MGI:107976
Zfp236	ENSMUSG00000041258		2056.89	-0.108721	0.0702393	0.108568	0.32414	0.92741	7.07378	7.56224	7.84901	7.9965	2164	1779	2049	2283	protein coding gene	zinc finger protein 236	MGI:1926950
Med6	ENSMUSG00000002679		891.457	-0.141308	0.09489	0.108556	0.32414	0.906697	22.7665	22.4044	26.1801	24.2933	962	728	944	958	protein coding gene	mediator complex subunit 6	MGI:1917042
Gm10557	ENSMUSG00000073647		64.6378	-0.252065	0.286573	0.108732	0.324388	0.839694	2.93207	3.66902	4.9271	4.68302	53	51	76	79	pseudogene	predicted gene 10557	MGI:3708638
Fads1	ENSMUSG00000010663		5822.36	-0.0863473	0.0551696	0.108835	0.32463	0.941904	46.6769	44.3004	46.935	49.9313	6559	4787	5628	6548	protein coding gene	fatty acid desaturase 1	MGI:1923517
Herc3	ENSMUSG00000029804		781.279	0.14734	0.0997121	0.108936	0.324825	1.10753	3.3993	3.63495	3.09098	3.164	906	745	703	787	protein coding gene	hect domain and RLD 3	MGI:1921248
Psmb7	ENSMUSG00000026750		4641.37	0.0877958	0.0561279	0.108943	0.324825	1.06275	55.2956	53.3444	52.4469	49.5433	5524	4098	4471	4619	protein coding gene	proteasome (prosome, macropain) subunit, beta type 7	MGI:107637
Tsfm	ENSMUSG00000040521		690.497	0.157666	0.108335	0.109055	0.325058	1.11548	10.271	9.3388	9.07899	8.22572	871	609	657	651	protein coding gene	Ts translation elongation factor, mitochondrial	MGI:1913649
Rfxank	ENSMUSG00000036120		502.221	-0.170264	0.119944	0.109063	0.325058	0.88868	4.48017	4.65861	5.05797	5.45732	519	415	500	590	protein coding gene	regulatory factor X-associated ankyrin-containing protein	MGI:1333865
Git1	ENSMUSG00000011877		2571.5	0.113417	0.0739109	0.109203	0.325285	1.08179	21.0506	21.9713	18.3563	21.1379	2974	2387	2213	2787	protein coding gene	GIT ArfGAP 1	MGI:1927140
Pan2	ENSMUSG00000005682		3404.61	-0.0904905	0.0580317	0.109196	0.325285	0.939203	14.992	15.1803	15.944	16.2722	3709	2888	3366	3757	protein coding gene	PAN2 poly(A) specific ribonuclease subunit	MGI:1918984
Zfp641	ENSMUSG00000022987		457.792	-0.173723	0.12306	0.109203	0.325285	0.886552	3.87326	3.81137	4.4828	4.40699	485	367	479	515	protein coding gene	zinc finger protein 641	MGI:2442788
Carmil1	ENSMUSG00000021338		385.015	-0.188165	0.137536	0.10925	0.325296	0.877721	1.60217	1.45347	1.68978	1.91295	420	293	378	468	protein coding gene	capping protein regulator and myosin 1 linker 1	MGI:1915982
Gm37019	ENSMUSG00000102953		23.2003	-0.190729	0.32044	0.109247	0.325296	0.876163	0.2728	0.313016	0.620566	0.481452	17	15	33	28	unclassified gene	predicted gene, 37019	MGI:5610247
Cdh20	ENSMUSG00000050840		2221.54	0.106678	0.0690035	0.109309	0.325408	1.07675	22.5337	22.1438	19.8849	21.4015	2640	1995	1988	2340	protein coding gene	cadherin 20	MGI:1346069
Afg3l1	ENSMUSG00000031967		1654.15	0.116736	0.0764123	0.109441	0.325738	1.08428	13.6344	14.5475	13.2445	12.5577	1894	1554	1570	1628	protein coding gene	AFG3-like AAA ATPase 1	MGI:1928277
Cd2bp2	ENSMUSG00000042502		3570.5	0.0888008	0.0569032	0.109518	0.325903	1.06349	35.6388	35.8324	33.343	33.6594	4166	3221	3326	3672	protein coding gene	CD2 cytoplasmic tail binding protein 2	MGI:1917483
Cenpk	ENSMUSG00000021714		741.556	-0.161163	0.111863	0.109591	0.326058	0.894304	4.89019	5.39728	6.38274	5.33814	747	634	832	761	protein coding gene	centromere protein K	MGI:1926210
Banf1	ENSMUSG00000024844		3220.77	0.101346	0.0655341	0.109794	0.326535	1.07277	85.405	87.992	76.263	84.5718	3731	2956	2843	3448	protein coding gene	BAF nuclear assembly factor 1	MGI:1346330
2700046A07Rik	ENSMUSG00000041789		58.7791	-0.248821	0.295404	0.109786	0.326535	0.841584	0.693488	0.7936	0.975211	1.23352	50	44	60	83	lncRNA gene	RIKEN cDNA 2700046A07 gene	MGI:1919803
Cyb5r4	ENSMUSG00000032872		2418.51	-0.100454	0.0650262	0.109893	0.326764	0.932739	13.4314	13.4071	14.7389	14.1632	2642	2028	2474	2600	protein coding gene	cytochrome b5 reductase 4	MGI:2386848
Tmem59l	ENSMUSG00000035964		318.91	0.195683	0.145499	0.109988	0.326798	1.14527	8.29856	7.87273	6.53952	7.0607	403	294	271	320	protein coding gene	transmembrane protein 59-like	MGI:1915187
Bend3	ENSMUSG00000038214		782.308	0.151019	0.102887	0.10999	0.326798	1.11035	4.91645	4.51914	3.98416	4.39096	979	692	677	816	protein coding gene	BEN domain containing 3	MGI:2677212
Gtf2f2	ENSMUSG00000067995		762.292	0.14936	0.10173	0.109979	0.326798	1.10908	20.5186	22.2204	19.4221	18.5094	879	732	710	740	protein coding gene	general transcription factor IIF, polypeptide 2	MGI:1915955
Ppp1r3c	ENSMUSG00000067279		275.016	-0.211776	0.165728	0.109958	0.326798	0.863473	3.75746	3.28473	4.81559	3.81074	299	201	327	283	protein coding gene	protein phosphatase 1, regulatory subunit 3C	MGI:1858229
Gclm	ENSMUSG00000028124		852.961	0.142202	0.0959067	0.110037	0.326811	1.10359	5.71012	5.39393	5.04575	4.89947	1049	762	791	840	protein coding gene	glutamate-cysteine ligase, modifier subunit	MGI:104995
Nop14	ENSMUSG00000036693		1046.33	0.131242	0.0873909	0.110078	0.326811	1.09524	15.6044	15.6432	14.3027	13.9516	1244	959	973	1038	protein coding gene	NOP14 nucleolar protein	MGI:1922666
Chek1	ENSMUSG00000032113		1432.6	-0.12713	0.0843626	0.11008	0.326811	0.915651	11.0823	11.7502	13.3247	11.8274	1500	1223	1539	1494	protein coding gene	checkpoint kinase 1	MGI:1202065
Col11a1	ENSMUSG00000027966		321.474	-0.194813	0.145182	0.110039	0.326811	0.873686	0.854498	0.936482	1.04544	1.07973	318	268	332	375	protein coding gene	collagen, type XI, alpha 1	MGI:88446
Ntsr2	ENSMUSG00000020591		22.2856	-0.186926	0.319032	0.110127	0.326886	0.878476	0.20854	0.171276	0.411589	0.31754	19	12	32	27	protein coding gene	neurotensin receptor 2	MGI:108018
Pigm	ENSMUSG00000050229		1337.37	-0.120437	0.0793634	0.110153	0.326899	0.919909	6.59139	6.52591	7.13988	7.22796	1454	1107	1344	1488	protein coding gene	phosphatidylinositol glycan anchor biosynthesis, class M	MGI:1914806
Acadvl	ENSMUSG00000018574		1098.7	0.130934	0.0872357	0.110193	0.326956	1.095	16.3573	16.9937	15.5081	14.6446	1283	1025	1038	1072	protein coding gene	acyl-Coenzyme A dehydrogenase, very long chain	MGI:895149
Pde3b	ENSMUSG00000030671		1490.12	-0.116474	0.0767927	0.110247	0.327051	0.92244	6.1658	5.96591	6.54742	6.7034	1641	1221	1487	1665	protein coding gene	phosphodiesterase 3B, cGMP-inhibited	MGI:1333863
Ext2	ENSMUSG00000027198		1566.19	0.117234	0.0769571	0.110303	0.32709	1.08465	8.66391	8.65963	7.64484	8.21198	1854	1425	1396	1640	protein coding gene	exostosin glycosyltransferase 2	MGI:108050
Nemp1	ENSMUSG00000040195		1605.98	-0.113951	0.074675	0.110291	0.32709	0.924054	7.54761	7.71421	8.18298	8.42985	1724	1355	1595	1797	protein coding gene	nuclear envelope integral membrane protein 1	MGI:2446113
Frmd4b	ENSMUSG00000030064		2121.54	-0.108822	0.0709952	0.110376	0.327244	0.927345	5.76806	5.27457	6.02426	5.96251	2409	1694	2147	2324	protein coding gene	FERM domain containing 4B	MGI:2141794
Rrm2b	ENSMUSG00000022292		581.046	-0.160513	0.111571	0.110409	0.327279	0.894707	2.36194	2.25243	2.61411	2.64737	630	462	595	659	protein coding gene	ribonucleotide reductase M2 B (TP53 inducible)	MGI:2155865
Gyg1	ENSMUSG00000019528		791.864	0.153693	0.105352	0.110457	0.327352	1.11241	13.5429	14.2866	13.2682	11.3493	927	752	775	725	protein coding gene	glycogenin 1	MGI:1351614
Zc3hc1	ENSMUSG00000039130		1033.48	0.134255	0.0898572	0.11052	0.327352	1.09753	8.15279	8.47807	7.75867	7.23168	1208	966	981	1000	protein coding gene	zinc finger, C3HC type 1	MGI:1916023
Pikfyve	ENSMUSG00000025949		1341.3	-0.123748	0.0819072	0.110492	0.327352	0.9178	2.62925	2.53361	2.94327	2.73325	1475	1093	1409	1431	protein coding gene	phosphoinositide kinase, FYVE type zinc finger containing	MGI:1335106
Aph1a	ENSMUSG00000015750		891.074	-0.142368	0.0963776	0.110519	0.327352	0.906031	9.14177	9.79699	10.9805	10.1785	921	759	944	957	protein coding gene	aph1 homolog A, gamma secretase subunit	MGI:2385110
Ptbp2	ENSMUSG00000028134		10042.8	-0.0731205	0.046619	0.110569	0.327435	0.95058	40.7238	42.0322	42.9904	44.1842	10911	8660	9829	11048	protein coding gene	polypyrimidine tract binding protein 2	MGI:1860489
Ints5	ENSMUSG00000071652		1106.43	0.129838	0.0865298	0.110708	0.327716	1.09417	13.6706	13.8737	12.1101	12.8102	1307	1020	988	1143	protein coding gene	integrator complex subunit 5	MGI:1923578
S100a10	ENSMUSG00000041959		1370.49	0.120049	0.0791132	0.110729	0.327716	1.08677	46.6481	45.0829	41.5537	42.2642	1651	1227	1255	1396	protein coding gene	S100 calcium binding protein A10 (calpactin)	MGI:1339468
Copg2	ENSMUSG00000025607		3180.68	0.0920379	0.0591601	0.110703	0.327716	1.06587	24.8959	24.9312	23.031	23.5667	3723	2867	2939	3289	protein coding gene	coatomer protein complex, subunit gamma 2	MGI:1858683
Zfp12	ENSMUSG00000029587		1509.59	-0.116361	0.0765954	0.111083	0.328702	0.922511	9.84211	9.40209	10.534	10.483	1673	1229	1528	1663	protein coding gene	zinc finger protein 12	MGI:99157
2310033P09Rik	ENSMUSG00000020441		561.099	0.16232	0.113188	0.111143	0.328814	1.11909	18.015	18.1246	15.4586	16.1909	676	523	495	567	protein coding gene	RIKEN cDNA 2310033P09 gene	MGI:1915112
Pak6	ENSMUSG00000074923		349.39	0.195007	0.145626	0.111208	0.328942	1.14473	2.87834	2.77736	2.14088	2.61242	438	325	278	371	protein coding gene	p21 (RAC1) activated kinase 6	MGI:2679420
Fndc5	ENSMUSG00000001334		200.841	-0.2191	0.177417	0.111331	0.329242	0.859101	2.33636	2.18463	2.85525	2.7538	210	151	219	231	protein coding gene	fibronectin type III domain containing 5	MGI:1917614
Dpp3	ENSMUSG00000063904		3039.68	0.100678	0.0654523	0.111611	0.330007	1.07228	16.1483	15.4107	14.0116	15.2965	3656	2683	2707	3232	protein coding gene	dipeptidylpeptidase 3	MGI:1922471
Igfbp3	ENSMUSG00000020427		72.2633	0.251233	0.273025	0.111936	0.33084	1.19022	1.03937	1.06706	0.692338	0.785453	95	75	54	67	protein coding gene	insulin-like growth factor binding protein 3	MGI:96438
Sorbs1	ENSMUSG00000025006		553.165	-0.167748	0.118772	0.111933	0.33084	0.890231	1.26573	1.45232	1.60596	1.51082	544	480	589	606	protein coding gene	sorbin and SH3 domain containing 1	MGI:700014
Timm21	ENSMUSG00000024645		1254.32	-0.122496	0.0813869	0.112101	0.331263	0.918597	12.6047	12.3354	13.7145	13.664	1370	1031	1272	1386	protein coding gene	translocase of inner mitochondrial membrane 21	MGI:1920595
Epn2	ENSMUSG00000001036		1543.96	0.114557	0.0754103	0.112189	0.33146	1.08264	12.0131	11.891	11.1148	10.8298	1834	1396	1448	1543	protein coding gene	epsin 2	MGI:1333766
Csgalnact2	ENSMUSG00000042042		562.388	-0.163939	0.11541	0.112317	0.331772	0.892585	3.58943	3.90615	4.13992	4.41969	570	477	561	655	protein coding gene	chondroitin sulfate N-acetylgalactosaminyltransferase 2	MGI:1926002
Max	ENSMUSG00000059436		1852.83	0.107432	0.0703735	0.112411	0.331857	1.07731	20.6532	20.9168	19.1727	19.2034	2170	1690	1719	1883	protein coding gene	Max protein	MGI:96921
Pdcd6ip	ENSMUSG00000032504		2285.92	0.10304	0.0674295	0.112396	0.331857	1.07403	13.4735	13.2118	11.9989	12.7255	2716	2048	2064	2394	protein coding gene	programmed cell death 6 interacting protein	MGI:1333753
Pgap1	ENSMUSG00000073678		1531.36	-0.115611	0.0763656	0.112401	0.331857	0.922991	3.48402	3.35912	3.79774	3.67134	1690	1253	1572	1662	protein coding gene	post-GPI attachment to proteins 1	MGI:2443342
Tbcel	ENSMUSG00000037287		1159.52	0.127836	0.0855402	0.112525	0.332065	1.09265	5.70404	5.42277	4.92459	5.16902	1413	1033	1041	1195	protein coding gene	tubulin folding cofactor E-like	MGI:1925543
Tbx3	ENSMUSG00000018604	YES	1584	-0.116679	0.0771771	0.112524	0.332065	0.922308	9.09359	8.64551	9.99614	9.38943	1759	1286	1650	1695	protein coding gene	T-box 3	MGI:98495
Sgcb	ENSMUSG00000029156		656.355	0.158184	0.110026	0.112716	0.33246	1.11588	6.66803	6.70395	6.27897	5.49679	789	610	634	607	protein coding gene	sarcoglycan, beta (dystrophin-associated glycoprotein)	MGI:1346523
Rgs12	ENSMUSG00000029101		2620.02	0.0982305	0.0639293	0.112745	0.33246	1.07046	12.6091	12.2152	11.3293	11.7729	3125	2328	2396	2723	protein coding gene	regulator of G-protein signaling 12	MGI:1918979
Lmf1	ENSMUSG00000002279		600.142	-0.16182	0.11367	0.11271	0.33246	0.893896	1.51453	1.69096	1.76597	1.88477	601	516	598	698	protein coding gene	lipase maturation factor 1	MGI:1923733
Sp6	ENSMUSG00000038560		75.0455	-0.249567	0.275417	0.112746	0.33246	0.841149	0.722155	0.521721	0.814927	0.974419	81	45	78	102	protein coding gene	trans-acting transcription factor 6	MGI:1932575
Cryaa	ENSMUSG00000024041		1955.7	0.0394634	0.264604	0.112793	0.332485	1.02773	66.8888	65.4892	0.154643	13.7159	4055	3053	8	776	protein coding gene	crystallin, alpha A	MGI:88515
Gm43379	ENSMUSG00000105449		125.607	-0.241027	0.222531	0.112798	0.332485	0.846143	0.602801	0.484167	0.753151	0.683908	136	84	145	144	unclassified gene	predicted gene 43379	MGI:5663516
BC025920	ENSMUSG00000074862		368.637	-0.187053	0.138238	0.11283	0.332514	0.878398	4.23653	3.70425	4.69761	4.67271	409	275	387	421	protein coding gene	cDNA sequence BC025920	MGI:2670983
Pip5k1c	ENSMUSG00000034902		4307.06	-0.092927	0.0603538	0.112901	0.332661	0.937619	27.4553	28.934	28.9384	31.3656	4594	3723	4132	4898	protein coding gene	phosphatidylinositol-4-phosphate 5-kinase, type 1 gamma	MGI:1298224
Tcf15	ENSMUSG00000068079		29.0774	0.203176	0.321669	0.112972	0.332806	1.15123	1.39773	1.54498	1.06467	0.599078	40	34	26	16	protein coding gene	transcription factor 15	MGI:104664
Gm37802	ENSMUSG00000103303		24.1439	0.185032	0.317472	0.11315	0.333209	1.13684	0.375743	0.556016	0.167018	0.319316	29	33	11	23	unclassified gene	predicted gene, 37802	MGI:5611030
Rnaseh1	ENSMUSG00000020630		507.288	-0.166393	0.118705	0.113153	0.333209	0.891068	7.17729	6.99146	8.41084	7.87507	542	406	542	555	protein coding gene	ribonuclease H1	MGI:1335073
Apom	ENSMUSG00000024391		25.7128	0.194366	0.320247	0.113187	0.333246	1.14422	1.14937	1.40673	0.514994	0.869344	34	32	13	24	protein coding gene	apolipoprotein M	MGI:1930124
Dscam	ENSMUSG00000050272		1587.94	0.125518	0.0836944	0.113242	0.333343	1.0909	7.16798	7.51474	6.18822	7.14273	1842	1485	1357	1713	protein coding gene	DS cell adhesion molecule	MGI:1196281
Angpt2	ENSMUSG00000031465		186.591	-0.226712	0.191502	0.113271	0.333364	0.85458	1.93031	1.53267	2.34907	2.03853	208	127	216	205	protein coding gene	angiopoietin 2	MGI:1202890
Vipas39	ENSMUSG00000021038		1602.61	-0.112161	0.0740694	0.113339	0.3335	0.925201	15.1327	15.1723	16.4785	16.4762	1738	1340	1615	1766	protein coding gene	VPS33B interacting protein, apical-basolateral polarity regulator, spe-39 homolog	MGI:2144805
Capn2	ENSMUSG00000026509		2020.43	0.104803	0.0686924	0.113387	0.333513	1.07535	12.9638	12.7103	11.7322	12.0288	2402	1811	1855	2080	protein coding gene	calpain 2	MGI:88264
Gtpbp3	ENSMUSG00000007610		667.11	-0.151378	0.104804	0.113372	0.333513	0.90039	6.16296	6.04711	6.85956	6.92609	717	541	681	752	protein coding gene	GTP binding protein 3	MGI:1917609
Muc1	ENSMUSG00000042784		37.6258	0.223624	0.320002	0.113549	0.333666	1.16766	0.773638	0.778262	0.359219	0.578713	53	41	21	37	protein coding gene	mucin 1, transmembrane	MGI:97231
Fbxo30	ENSMUSG00000047648		1490.94	-0.116555	0.0779438	0.113525	0.333666	0.922388	10.4901	10.7966	11.9687	11.2827	1592	1260	1550	1598	protein coding gene	F-box protein 30	MGI:1919115
Rbm12b1	ENSMUSG00000046667		317.756	-0.198141	0.151182	0.113535	0.333666	0.871673	3.87197	3.30922	4.58885	4.03135	353	232	357	343	protein coding gene	RNA binding motif protein 12 B1	MGI:1919647
Mettl18	ENSMUSG00000041396		182.276	-0.228014	0.19513	0.11347	0.333666	0.853809	3.87032	4.38548	5.8882	4.55941	171	149	222	188	protein coding gene	methyltransferase like 18	MGI:1917212
Gm15567	ENSMUSG00000084974		106.959	-0.246858	0.251946	0.113524	0.333666	0.84273	1.2701	2.02797	2.43041	2.06724	79	97	129	120	lncRNA gene	predicted gene 15567	MGI:3783016
Psme3	ENSMUSG00000078652		3733.33	0.0952199	0.0619945	0.113658	0.333921	1.06823	51.5582	50.1341	45.2602	49.5842	4440	3320	3326	3985	protein coding gene	proteaseome (prosome, macropain) activator subunit 3 (PA28 gamma, Ki)	MGI:1096366
Gm10421	ENSMUSG00000099907		64.4354	0.24781	0.284387	0.113699	0.33398	1.1874	0.845885	0.761537	0.61001	0.498012	91	63	56	50	lncRNA gene	predicted gene 10421	MGI:3642601
Wdr41	ENSMUSG00000042015		932.168	0.138282	0.0939407	0.113728	0.334	1.10059	6.82973	6.49179	6.21485	5.75962	1141	834	886	898	protein coding gene	WD repeat domain 41	MGI:2445123
Rtn4r	ENSMUSG00000043811		148.149	0.233399	0.204948	0.113862	0.334154	1.1756	3.3573	3.30886	2.81614	2.38565	190	144	136	126	protein coding gene	reticulon 4 receptor	MGI:2136886
Csde1	ENSMUSG00000068823		11214.3	-0.0705592	0.0453565	0.113854	0.334154	0.952269	39.3958	38.4333	41.5066	40.3589	12542	9409	11276	11991	protein coding gene	cold shock domain containing E1, RNA binding	MGI:92356
Gas2	ENSMUSG00000030498		422.4	-0.177091	0.128583	0.113839	0.334154	0.884485	2.96287	3.11268	3.64087	3.41728	432	349	453	465	protein coding gene	growth arrest specific 2	MGI:95657
Gm43511	ENSMUSG00000104761		49.4683	-0.238754	0.305494	0.113868	0.334154	0.847477	0.641058	0.678543	0.873529	1.15017	43	35	50	72	unclassified gene	predicted gene 43511	MGI:5663648
Zfp131	ENSMUSG00000094870		1961.03	-0.116599	0.0774107	0.113932	0.334202	0.922359	15.4003	16.1469	18.3081	16.128	2075	1673	2105	2028	protein coding gene	zinc finger protein 131	MGI:1919715
Dip2a	ENSMUSG00000020231		1294.06	-0.12068	0.080493	0.113935	0.334202	0.919754	5.81092	5.85987	6.32114	6.46325	1394	1081	1294	1447	protein coding gene	disco interacting protein 2 homolog A	MGI:2385920
Gm2164	ENSMUSG00000098760		30.9178	-0.208763	0.320919	0.11395	0.334202	0.865279	2.34219	1.78547	4.16443	3.02895	29	17	44	35	lncRNA gene	predicted gene 2164	MGI:3780334
Zfp493	ENSMUSG00000090659		165.025	-0.232869	0.205153	0.113992	0.33426	0.850941	1.25772	1.07798	1.71674	1.29408	176	116	205	169	protein coding gene	zinc finger protein 493	MGI:1920208
Eif2a	ENSMUSG00000027810		2227.19	-0.104062	0.0684471	0.114101	0.334506	0.93041	13.9037	13.2547	15.0536	14.3044	2484	1821	2295	2385	protein coding gene	eukaryotic translation initiation factor 2A	MGI:1098684
Malt1	ENSMUSG00000032688		419.09	-0.178504	0.130158	0.114137	0.334506	0.883619	0.812451	0.854102	1.0166	0.923441	428	346	457	454	protein coding gene	MALT1 paracaspase	MGI:2445027
Gm45605	ENSMUSG00000109829		139.29	-0.234967	0.210494	0.114142	0.334506	0.849704	1.04281	1.16832	1.51345	1.34087	130	112	161	156	lncRNA gene	predicted gene 45605	MGI:5791441
Moxd1	ENSMUSG00000020000		663.856	-0.153121	0.106665	0.114346	0.335039	0.899303	7.2922	7.83971	8.69608	8.3989	681	563	693	732	protein coding gene	monooxygenase, DBH-like 1	MGI:1921582
Grm5	ENSMUSG00000049583		76.8634	0.247297	0.282158	0.114429	0.335219	1.18698	0.260668	0.430238	0.219311	0.254244	78	99	56	71	protein coding gene	glutamate receptor, metabotropic 5	MGI:1351342
Nosip	ENSMUSG00000003421		1052.17	0.130409	0.0879896	0.11454	0.335463	1.0946	15.5201	15.109	13.5295	14.1794	1269	950	944	1082	protein coding gene	nitric oxide synthase interacting protein	MGI:1913644
Rnf25	ENSMUSG00000026171		1240.89	0.12361	0.0827431	0.114556	0.335463	1.08946	23.7403	22.4803	21.1966	20.9125	1512	1101	1152	1243	protein coding gene	ring finger protein 25	MGI:1890215
Abl1	ENSMUSG00000026842		4172.03	-0.0900736	0.0587218	0.114833	0.336208	0.939475	13.2831	13.7367	13.9119	14.923	4498	3577	4020	4716	protein coding gene	c-abl oncogene 1, non-receptor tyrosine kinase	MGI:87859
Wnk4	ENSMUSG00000035112	YES	184.732	-0.221158	0.184042	0.114881	0.336284	0.857877	1.55206	1.52447	1.83816	1.99921	188	142	190	226	protein coding gene	WNK lysine deficient protein kinase 4	MGI:1917097
Gm26549	ENSMUSG00000097217		110.2	-0.24246	0.233039	0.11492	0.336333	0.845303	1.97564	2.05531	2.42544	2.94355	105	84	110	146	lncRNA gene	predicted gene, 26549	MGI:5477043
Rassf8	ENSMUSG00000030259		870.756	0.142255	0.0976659	0.115353	0.337309	1.10363	6.39426	6.44065	6.06389	5.41921	1038	804	840	821	protein coding gene	Ras association (RalGDS/AF-6) domain family (N-terminal) member 8	MGI:1918573
Fntb	ENSMUSG00000033373		1088.19	0.127803	0.0862245	0.115364	0.337309	1.09263	11.1228	11.1022	9.90415	10.2433	1295	994	984	1113	protein coding gene	farnesyltransferase, CAAX box, beta	MGI:1861305
Cdc5l	ENSMUSG00000023932	YES	2143.66	0.107248	0.0708486	0.115322	0.337309	1.07717	27.2918	25.1132	24.6374	23.8063	2630	1861	2026	2141	protein coding gene	cell division cycle 5-like	MGI:1918952
Csnk1d	ENSMUSG00000025162	YES	5729.07	0.0830879	0.0538984	0.115317	0.337309	1.05928	43.7568	42.2082	39.3165	41.6521	6808	5050	5220	6048	protein coding gene	casein kinase 1, delta	MGI:1355272
Ppp1r12b	ENSMUSG00000073557		1296.57	-0.119863	0.0802279	0.115353	0.337309	0.920275	3.22034	3.19209	3.49794	3.52413	1409	1074	1306	1439	protein coding gene	protein phosphatase 1, regulatory subunit 12B	MGI:1916417
Zc3h4	ENSMUSG00000059273		3342.91	0.0901039	0.0587881	0.115498	0.337508	1.06445	14.7468	14.5518	13.4907	13.9481	3939	2989	3075	3477	protein coding gene	zinc finger CCCH-type containing 4	MGI:2682314
Nrcam	ENSMUSG00000020598		4287.15	-0.0843707	0.0548309	0.115496	0.337508	0.943196	11.9232	12.2347	12.7017	12.9655	4651	3670	4228	4720	protein coding gene	neuronal cell adhesion molecule	MGI:104750
Garem1	ENSMUSG00000042680		329.371	-0.192295	0.145685	0.115455	0.337508	0.875213	1.79106	1.96474	2.09889	2.34891	326	275	326	399	protein coding gene	GRB2 associated regulator of MAPK1 subtype 1	MGI:2685790
Atp6v1a	ENSMUSG00000052459		3829.24	0.0894439	0.0583379	0.115583	0.337627	1.06396	25.791	24.9847	23.159	24.4239	4552	3391	3488	4023	protein coding gene	ATPase, H+ transporting, lysosomal V1 subunit A	MGI:1201780
Caprin2	ENSMUSG00000030309		1071.04	-0.132889	0.0906524	0.115568	0.337627	0.912003	2.66641	2.91315	3.1928	2.98687	1101	925	1125	1151	protein coding gene	caprin family member 2	MGI:2448541
Ark2c	ENSMUSG00000025427		3323.63	-0.0993524	0.0653463	0.115676	0.33777	0.933452	12.4473	12.0445	12.487	13.8618	3689	2745	3158	3834	protein coding gene	arkadia (RNF111) C-terminal like ring finger ubiquitin ligase 2C	MGI:2444521
Hdhd5	ENSMUSG00000058979		692.06	-0.150909	0.105117	0.115666	0.33777	0.900683	5.60448	5.92605	6.29292	6.70049	717	583	687	800	protein coding gene	haloacid dehalogenase like hydrolase domain containing 5	MGI:2136976
Dlk2	ENSMUSG00000047428		208.271	-0.213923	0.173928	0.115726	0.337849	0.862189	3.48441	3.37202	4.33016	4.11565	215	160	228	237	protein coding gene	delta like non-canonical Notch ligand 2	MGI:2146838
Fam222b	ENSMUSG00000037750		742.954	0.150776	0.104909	0.115765	0.337898	1.11017	8.63469	8.8936	7.26708	8.25342	880	697	632	785	protein coding gene	family with sequence similarity 222, member B	MGI:2384939
C2cd2	ENSMUSG00000045975		747.574	0.146303	0.10118	0.115859	0.338045	1.10673	3.83139	4.07649	3.47721	3.55739	869	711	673	753	protein coding gene	C2 calcium-dependent domain containing 2	MGI:1891883
Trim8	ENSMUSG00000025034		2027.7	0.104998	0.0693325	0.115847	0.338045	1.07549	22.5372	21.5395	20.1894	20.6074	2441	1794	1866	2083	protein coding gene	tripartite motif-containing 8	MGI:1933302
Orc2	ENSMUSG00000026037		1786.29	-0.10789	0.0715666	0.116067	0.338585	0.927944	17.2332	17.2724	18.9569	18.4372	1941	1496	1822	1938	protein coding gene	origin recognition complex, subunit 2	MGI:1328306
Crebrf	ENSMUSG00000048249		1094.91	-0.135225	0.0926982	0.116111	0.338649	0.910528	4.85436	4.5395	5.55746	4.89733	1214	873	1186	1143	protein coding gene	CREB3 regulatory factor	MGI:1924378
Slc20a1	ENSMUSG00000027397		3167.82	-0.0929103	0.0609337	0.116182	0.338665	0.937629	21.1051	21.4678	23.4019	22.1608	3439	2690	3254	3370	protein coding gene	solute carrier family 20, member 1	MGI:108392
Zcchc9	ENSMUSG00000021621		892.389	-0.138323	0.0948491	0.116183	0.338665	0.908575	9.89706	9.2395	10.8944	10.4548	989	710	929	975	protein coding gene	zinc finger, CCHC domain containing 9	MGI:1916335
Tlcd1	ENSMUSG00000019437		301.576	-0.202019	0.158072	0.116173	0.338665	0.869333	2.01679	2.22259	2.84411	2.26359	295	250	355	309	protein coding gene	TLC domain containing 1	MGI:1915572
Cdc42se2	ENSMUSG00000052298		3090.08	0.0943875	0.0618994	0.116213	0.338688	1.06761	33.0378	34.7642	31.021	32.2133	3532	2858	2830	3214	protein coding gene	CDC42 small effector 2	MGI:1919979
Rnf146	ENSMUSG00000038876		2005.7	-0.10849	0.0720956	0.116247	0.338722	0.927558	16.9762	16.5395	18.9392	17.4245	2209	1655	2103	2116	protein coding gene	ring finger protein 146	MGI:1915281
Xkr8	ENSMUSG00000037752		167.331	0.22549	0.192822	0.116305	0.338767	1.16917	1.67569	1.68337	1.4146	1.25092	211	163	152	147	protein coding gene	X-linked Kx blood group related 8	MGI:2685877
Acsf3	ENSMUSG00000015016		568.873	0.158639	0.111942	0.116307	0.338767	1.11623	6.26946	6.2751	5.47275	5.55251	686	528	511	567	protein coding gene	acyl-CoA synthetase family member 3	MGI:2182591
Timm8a1	ENSMUSG00000048007		159.744	0.226643	0.196141	0.116416	0.339019	1.17011	4.65107	5.10815	3.89721	3.79588	193	163	138	147	protein coding gene	translocase of inner mitochondrial membrane 8A1	MGI:1353433
Grin2b	ENSMUSG00000030209		423.683	0.181423	0.134013	0.116463	0.339092	1.134	0.745762	0.681188	0.560546	0.660253	541	380	347	447	protein coding gene	glutamate receptor, ionotropic, NMDA2B (epsilon 2)	MGI:95821
Slco5a1	ENSMUSG00000025938		1175.76	-0.123731	0.0834704	0.116529	0.339221	0.917811	3.30531	3.31522	3.59541	3.67857	1268	978	1177	1317	protein coding gene	solute carrier organic anion transporter family, member 5A1	MGI:2443431
Prelp	ENSMUSG00000041577		601.354	0.15858	0.111515	0.116577	0.339295	1.11619	6.72574	7.02161	5.7947	6.28307	710	570	522	619	protein coding gene	proline arginine-rich end leucine-rich repeat	MGI:2151110
Pdap1	ENSMUSG00000029623		4223.52	0.0891134	0.0582618	0.116686	0.339482	1.06372	32.8276	31.6859	31.2853	29.2149	5028	3732	4089	4176	protein coding gene	PDGFA associated protein 1	MGI:2448536
Ints8	ENSMUSG00000040738		1835.97	-0.108384	0.0721006	0.116682	0.339482	0.927627	9.23939	9.05893	10.1936	9.65465	2016	1520	1898	1966	protein coding gene	integrator complex subunit 8	MGI:1919906
Atcay	ENSMUSG00000034958		2073.11	-0.103618	0.0683336	0.11674	0.339575	0.930696	19.7445	18.9784	20.9286	20.8903	2304	1703	2084	2275	protein coding gene	ataxia, cerebellar, Cayman type	MGI:2448730
Notch4	ENSMUSG00000015468	YES	273.287	0.199978	0.155214	0.116799	0.339599	1.14868	1.4996	1.37004	1.2147	1.17896	353	248	244	259	protein coding gene	notch 4	MGI:107471
Rnft2	ENSMUSG00000032850		1475.53	-0.117549	0.0788636	0.116813	0.339599	0.921752	9.5637	10.0163	10.3679	11.0087	1562	1258	1445	1678	protein coding gene	ring finger protein, transmembrane 2	MGI:2442859
4921524J17Rik	ENSMUSG00000036934		369.247	-0.184266	0.13756	0.116815	0.339599	0.880097	7.97473	7.71814	9.75165	8.69805	391	291	408	398	protein coding gene	RIKEN cDNA 4921524J17 gene	MGI:1913964
4930447M23Rik	ENSMUSG00000087674		81.7444	-0.24502	0.258189	0.11691	0.33981	0.843804	0.543789	0.56758	0.796562	0.743685	76	61	95	97	lncRNA gene	RIKEN cDNA 4930447M23 gene	MGI:1918902
Grk1	ENSMUSG00000031450	YES	174.808	0.224013	0.190681	0.116985	0.339965	1.16798	0.892756	0.826353	0.735533	0.634952	229	163	161	152	protein coding gene	G protein-coupled receptor kinase 1	MGI:1345146
Hint3	ENSMUSG00000019791		149.409	-0.228514	0.200826	0.117143	0.340356	0.853514	0.943133	0.903707	1.19248	1.1635	152	112	164	175	protein coding gene	histidine triad nucleotide binding protein 3	MGI:1914097
Junb	ENSMUSG00000052837		85.1047	0.246139	0.260955	0.117193	0.340438	1.18603	1.83054	1.50955	1.04641	1.35548	123	78	60	85	protein coding gene	jun B proto-oncogene	MGI:96647
Anapc13	ENSMUSG00000035048		1637.05	0.118307	0.0794174	0.117244	0.340455	1.08546	28.8564	26.9589	26.7927	24.3131	2003	1439	1587	1575	protein coding gene	anaphase promoting complex subunit 13	MGI:1916260
Nipsnap3b	ENSMUSG00000015247		825.837	-0.140595	0.0970329	0.117237	0.340455	0.907145	18.2285	17.6596	20.6002	19.5104	898	669	866	897	protein coding gene	nipsnap homolog 3B	MGI:1913786
Mdfic	ENSMUSG00000041390		217.289	-0.215268	0.177352	0.117326	0.340628	0.861386	1.11581	0.911382	1.3292	1.18573	242	152	246	240	protein coding gene	MyoD family inhibitor domain containing	MGI:104611
Pdcd2	ENSMUSG00000014771		575.56	0.162225	0.115681	0.117406	0.340777	1.11901	8.88604	9.57209	8.51712	7.63146	670	555	548	537	protein coding gene	programmed cell death 2	MGI:104643
Haus3	ENSMUSG00000079555		752.77	-0.154468	0.108991	0.117421	0.340777	0.898464	6.57288	7.59261	8.46969	7.55483	743	660	817	797	protein coding gene	HAUS augmin-like complex, subunit 3	MGI:2387633
Strn	ENSMUSG00000024077		1419.82	-0.120837	0.081508	0.11745	0.340796	0.919654	5.65199	6.22882	6.43311	6.56988	1462	1239	1420	1586	protein coding gene	striatin, calmodulin binding protein	MGI:1333757
Gm13187	ENSMUSG00000087355		22.419	-0.18257	0.314217	0.11754	0.340991	0.881132	0.353719	0.431231	0.751303	0.710656	16	15	29	30	lncRNA gene	predicted gene 13187	MGI:3649588
Rpl18	ENSMUSG00000059070		8461.19	-0.0719469	0.0467963	0.117628	0.341182	0.951353	79.1272	79.1395	84.4089	82.2269	9342	7185	8504	9060	protein coding gene	ribosomal protein L18	MGI:98003
As3mt	ENSMUSG00000003559		871.019	0.143459	0.0993701	0.117845	0.341745	1.10455	11.7382	10.4813	10.3073	9.57322	1101	756	825	838	protein coding gene	arsenite methyltransferase	MGI:1929882
Mcf2l	ENSMUSG00000031442		3358.46	-0.0895893	0.0588912	0.117869	0.341751	0.93979	9.88773	9.53126	10.4621	10.2756	3749	2779	3385	3636	protein coding gene	mcf.2 transforming sequence-like	MGI:103263
Zfp365	ENSMUSG00000037855		563.759	0.162157	0.115876	0.118058	0.34217	1.11896	4.4475	4.51735	4.16334	3.68698	676	528	540	523	protein coding gene	zinc finger protein 365	MGI:2143676
Capza2	ENSMUSG00000015733		5594.41	-0.0825359	0.0540775	0.118053	0.34217	0.944396	35.0119	36.5251	38.9581	36.9614	6022	4831	5718	5933	protein coding gene	capping actin protein of muscle Z-line subunit alpha 2	MGI:106222
Top3a	ENSMUSG00000002814		755.014	0.145564	0.101334	0.118151	0.342374	1.10616	6.49296	6.99107	6.09061	5.91214	872	722	698	741	protein coding gene	topoisomerase (DNA) III alpha	MGI:1197527
Thumpd1	ENSMUSG00000030942		2214.1	0.0996046	0.0660692	0.118278	0.342676	1.07148	29.6504	29.6632	27.6528	27.4591	2601	2001	2070	2248	protein coding gene	THUMP domain containing 1	MGI:2444479
Egfl8	ENSMUSG00000015467		96.9264	0.242347	0.241923	0.118313	0.342713	1.18292	2.33352	2.57935	1.77748	1.85447	120	102	78	89	protein coding gene	EGF-like domain 8	MGI:1932094
Ppp1r3g	ENSMUSG00000050423		111.742	-0.243799	0.255207	0.118355	0.342769	0.844519	1.71603	0.975269	2.10034	1.64808	135	59	141	121	protein coding gene	protein phosphatase 1, regulatory subunit 3G	MGI:1923737
Gm14827	ENSMUSG00000084904		91.9653	0.242408	0.252272	0.118418	0.342886	1.18297	1.21945	1.45604	1.09126	0.855272	110	101	84	72	lncRNA gene	predicted gene 14827	MGI:3705192
Fam168b	ENSMUSG00000037503		10843.7	0.0698442	0.0453729	0.118446	0.342901	1.0496	82.0908	83.2187	77.4533	79.7992	12511	9753	10073	11350	protein coding gene	family with sequence similarity 168, member B	MGI:2448487
Dhx8	ENSMUSG00000034931		1619.85	0.110638	0.0740248	0.118584	0.343236	1.07971	13.039	12.9825	11.8348	12.1194	1916	1467	1484	1662	protein coding gene	DEAH-box helicase 8	MGI:1306823
Olfml2b	ENSMUSG00000038463		100.044	0.242265	0.242675	0.118711	0.343479	1.18285	1.40518	1.482	0.933556	1.19743	127	103	72	101	protein coding gene	olfactomedin-like 2B	MGI:2443310
Pip4p2	ENSMUSG00000028221		1574.31	-0.114365	0.0769393	0.118713	0.343479	0.923789	24.1131	25.9118	27.4682	26.9985	1647	1361	1601	1721	protein coding gene	phosphatidylinositol-4,5-bisphosphate 4-phosphatase 2	MGI:1919769
Adra2a	ENSMUSG00000033717		110.816	0.238612	0.228383	0.118811	0.343632	1.17986	0.978007	1.05063	0.772369	0.759386	138	114	93	100	protein coding gene	adrenergic receptor, alpha 2a	MGI:87934
F630040K05Rik	ENSMUSG00000097727		83.1546	-0.242159	0.27551	0.118795	0.343632	0.845479	0.382275	0.577294	0.816472	0.548355	62	72	113	83	lncRNA gene	RIKEN cDNA F630040K05 gene	MGI:4437734
9330102E08Rik	ENSMUSG00000107879		106.343	0.239726	0.232609	0.118981	0.343995	1.18077	1.17843	1.22596	0.85927	0.944698	135	108	84	101	lncRNA gene	RIKEN cDNA 9330102E08 gene	MGI:3026973
Gm49125	ENSMUSG00000115148		32.3568	-0.210094	0.316353	0.118959	0.343995	0.864481	0.661089	0.790912	1.20855	1.2184	25	23	39	43	unclassified gene	predicted gene, 49125	MGI:6118530
Hip1	ENSMUSG00000039959		4104.25	-0.0859281	0.0565966	0.119069	0.344064	0.942178	11.6781	12.1422	12.456	12.8842	4420	3534	4023	4551	protein coding gene	huntingtin interacting protein 1	MGI:1099804
Nfx1	ENSMUSG00000028423		3346.22	-0.0887738	0.0585343	0.11905	0.344064	0.940322	14.4631	14.8925	15.7212	15.5832	3617	2864	3355	3637	protein coding gene	nuclear transcription factor, X-box binding 1	MGI:1921414
Ripor2	ENSMUSG00000036006	YES	1166.02	-0.126102	0.0859788	0.119087	0.344064	0.916304	3.58227	3.70565	3.86537	4.15498	1237	984	1139	1339	protein coding gene	RHO family interacting cell polarization regulator 2	MGI:2444879
Ankrd23	ENSMUSG00000067653		85.9684	-0.242704	0.257576	0.119096	0.344064	0.84516	0.939595	1.1393	1.57722	1.29251	74	69	106	95	protein coding gene	ankyrin repeat domain 23	MGI:1925571
Gm37581	ENSMUSG00000103388		143.992	-0.228563	0.203699	0.119145	0.344142	0.853485	4.88711	5.04814	6.37692	6.31367	141	112	157	170	unclassified gene	predicted gene, 37581	MGI:5610809
Ehmt1	ENSMUSG00000036893		3809.56	0.0868749	0.057163	0.119188	0.3442	1.06207	19.1126	18.5664	17.3905	17.9909	4518	3375	3508	3969	protein coding gene	euchromatic histone methyltransferase 1	MGI:1924933
Hmox1	ENSMUSG00000005413		80.1528	0.243947	0.261176	0.119469	0.344948	1.18423	2.24906	1.88198	1.46677	1.50882	115	74	64	72	protein coding gene	heme oxygenase 1	MGI:96163
Cyc1	ENSMUSG00000022551		2965.77	0.0916466	0.060559	0.119508	0.344994	1.06559	54.6893	55.7784	51.1592	52.1273	3440	2698	2746	3060	protein coding gene	cytochrome c-1	MGI:1913695
Nr1d1	ENSMUSG00000020889	YES	491.717	0.183628	0.138087	0.119631	0.345152	1.13574	6.2212	7.19282	4.94288	6.45148	559	497	379	541	protein coding gene	nuclear receptor subfamily 1, group D, member 1	MGI:2444210
Dusp26	ENSMUSG00000039661		2708.16	-0.0933603	0.0618909	0.119624	0.345152	0.937337	43.8121	44.2806	47.0765	47.232	2949	2292	2704	2967	protein coding gene	dual specificity phosphatase 26	MGI:1914209
Gm57141	ENSMUSG00000120475		33.2246	-0.207369	0.316425	0.119613	0.345152	0.866115	1.70398	1.35811	3.15629	2.06144	31	19	49	35	lncRNA gene	predicted gene, 57141	MGI:7338195
Dab2ip	ENSMUSG00000026883		4044.28	-0.08593	0.0566629	0.119738	0.345397	0.942177	18.0555	18.3056	18.885	19.8029	4411	3439	3937	4515	protein coding gene	disabled 2 interacting protein	MGI:1916851
Rpl32	ENSMUSG00000057841		10851.7	-0.0691752	0.0452161	0.120019	0.34614	0.953183	432.554	420.486	451.722	444.666	12164	9093	10840	11670	protein coding gene	ribosomal protein L32	MGI:98038
Kars1	ENSMUSG00000031948		3434.91	0.0899465	0.059483	0.120085	0.346267	1.06433	31.6745	29.9971	28.713	29.0737	4129	3007	3194	3537	protein coding gene	lysyl-tRNA synthetase 1	MGI:1934754
Sf3b4	ENSMUSG00000068856		1224.56	0.128685	0.0884289	0.120186	0.346491	1.0933	23.3945	22.7602	19.5267	22.2503	1477	1105	1052	1311	protein coding gene	splicing factor 3b, subunit 4	MGI:109580
Adk	ENSMUSG00000039197		902.624	-0.143927	0.100706	0.120265	0.346653	0.905052	4.18918	3.55168	4.28787	4.40701	1043	680	911	1024	protein coding gene	adenosine kinase	MGI:87930
Arnt2	ENSMUSG00000015709		3236.66	0.104337	0.0697736	0.120332	0.346781	1.075	16.7592	17.1895	14.6031	16.7982	3763	2968	2798	3520	protein coding gene	aryl hydrocarbon receptor nuclear translocator 2	MGI:107188
Cbx8	ENSMUSG00000025578		710.002	0.149378	0.105407	0.120368	0.34682	1.10909	8.20002	7.68249	7.38173	6.72965	880	634	676	674	protein coding gene	chromobox 8	MGI:1353589
Rab10	ENSMUSG00000020671	YES	4968.31	0.0798958	0.0525261	0.120407	0.346841	1.05694	56.187	56.7644	52.6498	53.9593	5764	4478	4609	5166	protein coding gene	RAB10, member RAS oncogene family	MGI:105066
Slc25a4	ENSMUSG00000031633		10082.6	0.06854	0.0447938	0.120421	0.346841	1.04865	171.164	169.573	162.72	161.776	11761	8960	9541	10374	protein coding gene	solute carrier family 25 (mitochondrial carrier, adenine nucleotide translocator), member 4	MGI:1353495
Polr3gl	ENSMUSG00000028104		1190.77	-0.126912	0.0869842	0.120509	0.346909	0.915789	28.2833	26.7414	31.7371	28.9964	1319	959	1263	1262	protein coding gene	polymerase (RNA) III (DNA directed) polypeptide G like	MGI:1917120
Hcn3	ENSMUSG00000028051		718.603	-0.149669	0.105878	0.120513	0.346909	0.901457	5.98494	6.64654	7.36134	6.86348	726	620	762	777	protein coding gene	hyperpolarization-activated, cyclic nucleotide-gated K+ 3	MGI:1298211
Gm56791	ENSMUSG00000120717		120.588	-0.240704	0.245276	0.120502	0.346909	0.846332	3.00693	1.99732	2.78856	4.03328	139	71	110	174	lncRNA gene	predicted gene, 56791	MGI:7337495
Gm49284	ENSMUSG00000114995		403.42	-0.177669	0.132642	0.120578	0.347033	0.88413	6.76924	7.24936	8.57428	7.75116	408	336	441	436	unclassified gene	predicted gene, 49284	MGI:6118771
Kbtbd7	ENSMUSG00000043881		1143.24	0.131316	0.0904681	0.120652	0.34718	1.09529	10.9634	9.62265	9.45173	9.17744	1449	978	1066	1132	protein coding gene	kelch repeat and BTB (POZ) domain containing 7	MGI:2685141
Gm37963	ENSMUSG00000104399		134.818	-0.231263	0.212711	0.120709	0.347277	0.851889	7.48573	7.40986	8.77229	10.4753	134	102	134	175	lncRNA gene	predicted gene, 37963	MGI:5611191
Lrrc1	ENSMUSG00000032352		1251.13	0.123631	0.084365	0.120737	0.347293	1.08947	6.25969	6.14588	5.90074	5.39545	1498	1131	1205	1205	protein coding gene	leucine rich repeat containing 1	MGI:2442313
Atp6ap2	ENSMUSG00000031007		2573.44	-0.0949248	0.0631858	0.120763	0.347302	0.936321	36.455	37.2005	39.7467	39.2024	2787	2187	2593	2797	protein coding gene	ATPase, H+ transporting, lysosomal accessory protein 2	MGI:1917745
Dcaf8	ENSMUSG00000026554		4638.37	-0.0809819	0.0534207	0.120977	0.34785	0.945414	13.4938	13.4013	14.0745	14.4391	5121	3911	4558	5114	protein coding gene	DDB1 and CUL4 associated factor 8	MGI:91860
Rc3h2	ENSMUSG00000075376		2921.36	-0.0911156	0.0605032	0.121048	0.347991	0.938797	5.6312	5.53924	5.96101	5.97972	3227	2441	2915	3198	protein coding gene	ring finger and CCCH-type zinc finger domains 2	MGI:2442789
Fzd6	ENSMUSG00000022297		179.295	0.217924	0.18576	0.121117	0.348057	1.16306	1.53524	1.67295	1.27436	1.29471	216	181	153	170	protein coding gene	frizzled class receptor 6	MGI:108474
Acbd6	ENSMUSG00000033701		1442.65	0.122568	0.0836262	0.121102	0.348057	1.08867	8.54386	9.63372	8.09688	8.43275	1610	1396	1302	1483	protein coding gene	acyl-Coenzyme A binding domain containing 6	MGI:1919732
Gga2	ENSMUSG00000030872		1728.09	-0.11238	0.0760285	0.121266	0.348354	0.925061	6.83907	6.30438	7.33669	6.98263	1951	1383	1786	1859	protein coding gene	golgi associated, gamma adaptin ear containing, ARF binding protein 2	MGI:1921355
E030022I16Rik	ENSMUSG00000111264		34.6183	-0.203772	0.314932	0.121262	0.348354	0.868277	0.334273	0.386393	0.797956	0.42451	27	24	55	32	lncRNA gene	RIKEN cDNA E030022I16 gene	MGI:2444690
Cacna1f	ENSMUSG00000031142		178.138	-0.223084	0.195316	0.121348	0.348525	0.856732	0.712091	0.632039	0.741757	0.956802	189	129	168	237	protein coding gene	calcium channel, voltage-dependent, alpha 1F subunit	MGI:1859639
Cyp51	ENSMUSG00000001467		4887.48	-0.0944396	0.0629559	0.121543	0.349018	0.936636	40.7753	42.1816	47.1925	41.7135	5257	4182	5192	5019	protein coding gene	cytochrome P450, family 51	MGI:106040
Tmem51	ENSMUSG00000040616		40.676	0.224302	0.309389	0.121611	0.349147	1.16821	1.04103	1.02126	0.620676	0.684946	57	43	29	35	protein coding gene	transmembrane protein 51	MGI:2384874
Naif1	ENSMUSG00000039164		176.369	0.218861	0.186491	0.121654	0.349185	1.16381	1.6128	1.65677	1.27725	1.34148	219	173	148	170	protein coding gene	nuclear apoptosis inducing factor 1	MGI:1918504
Alkbh3	ENSMUSG00000040174		581.658	-0.158085	0.113849	0.12167	0.349185	0.896214	6.31988	7.0625	7.57121	7.63142	583	501	596	657	protein coding gene	alkB homolog 3, alpha-ketoglutarate-dependent dioxygenase	MGI:1916363
C2cd2l	ENSMUSG00000032120		1215.11	0.121699	0.0833285	0.121741	0.349259	1.08802	8.35573	8.56146	7.51577	7.89075	1424	1122	1093	1255	protein coding gene	C2 calcium-dependent domain containing 2-like	MGI:1919014
Ppp1r2	ENSMUSG00000047714		1661.94	0.114283	0.077474	0.121735	0.349259	1.08244	14.7621	15.546	14.4974	13.3055	1914	1550	1604	1610	protein coding gene	protein phosphatase 1, regulatory inhibitor subunit 2	MGI:1914099
Atp6v1b2	ENSMUSG00000006273		5531.45	0.0773233	0.0509663	0.121816	0.349407	1.05506	42.0164	41.1657	39.1768	39.5156	6509	4904	5179	5713	protein coding gene	ATPase, H+ transporting, lysosomal V1 subunit B2	MGI:109618
Rsrc2	ENSMUSG00000029422		5781.47	-0.087977	0.0580101	0.121876	0.349514	0.940841	26.6178	26.5491	29.8028	26.8646	6352	4872	6069	5983	protein coding gene	arginine/serine-rich coiled-coil 2	MGI:1913489
Cnot2	ENSMUSG00000020166		3594.88	-0.0878277	0.0583374	0.121903	0.349525	0.940939	33.1438	33.1257	36.2016	34.452	3945	3032	3677	3827	protein coding gene	CCR4-NOT transcription complex, subunit 2	MGI:1919318
Agbl5	ENSMUSG00000029165		1722.09	0.107809	0.0726578	0.121939	0.349563	1.07759	9.98249	9.72969	8.99553	9.1981	2056	1541	1581	1768	protein coding gene	ATP/GTP binding protein-like 5	MGI:2441745
Rbms1	ENSMUSG00000026970		600.764	-0.159885	0.115523	0.121976	0.349604	0.895096	4.23597	3.71844	4.33342	4.75347	677	457	591	709	protein coding gene	RNA binding motif, single stranded interacting protein 1	MGI:1861774
Prkar1b	ENSMUSG00000025855		1863.67	0.122655	0.0839303	0.122042	0.349726	1.08874	20.277	19.4724	16.4944	19.6951	2256	1666	1566	2045	protein coding gene	protein kinase, cAMP dependent regulatory, type I beta	MGI:97759
Nf1	ENSMUSG00000020716		2762.97	-0.0971428	0.065	0.122073	0.349745	0.934883	6.58098	6.46765	6.74234	7.27157	3046	2302	2663	3141	protein coding gene	neurofibromin 1	MGI:97306
Ap1ar	ENSMUSG00000074238		2159.31	-0.10111	0.0678937	0.122094	0.349745	0.932315	9.14826	9.26412	10.1573	9.68529	2341	1823	2218	2313	protein coding gene	adaptor-related protein complex 1 associated regulatory protein	MGI:2384822
2810402E24Rik	ENSMUSG00000099966		466.403	0.169023	0.124218	0.122156	0.349857	1.1243	6.10986	6.61624	5.31732	5.70441	544	453	404	474	lncRNA gene	RIKEN cDNA 2810402E24 gene	MGI:1913715
Qsox2	ENSMUSG00000036327		1089.69	0.133412	0.0926063	0.12232	0.350063	1.09688	9.91053	9.23431	9.177	8.10671	1344	963	1062	1026	protein coding gene	quiescin Q6 sulfhydryl oxidase 2	MGI:2387194
Hipk3	ENSMUSG00000027177		1438.66	0.117347	0.0799012	0.122291	0.350063	1.08474	7.02724	7.58273	6.58197	6.77179	1639	1360	1310	1474	protein coding gene	homeodomain interacting protein kinase 3	MGI:1314882
Fis1	ENSMUSG00000019054		2393.43	0.0971019	0.0649884	0.122303	0.350063	1.06962	56.0617	56.1974	53.171	51.3581	2806	2163	2271	2399	protein coding gene	fission, mitochondrial 1	MGI:1913687
Ndfip2	ENSMUSG00000053253		1678.65	-0.10795	0.0729572	0.12228	0.350063	0.927905	5.36801	5.45806	5.84599	5.88532	1811	1416	1683	1853	protein coding gene	Nedd4 family interacting protein 2	MGI:1923523
Sphk1	ENSMUSG00000061878		193.385	-0.220962	0.192247	0.122357	0.350102	0.857993	1.55624	1.22171	1.94977	1.55996	217	131	232	203	protein coding gene	sphingosine kinase 1	MGI:1316649
Rps6kc1	ENSMUSG00000089872		1149.42	0.126274	0.0870362	0.122466	0.350289	1.09147	4.59475	5.01503	4.3092	4.39976	1307	1097	1046	1168	protein coding gene	ribosomal protein S6 kinase polypeptide 1	MGI:2443419
Spcs2	ENSMUSG00000035227		4834.3	0.0881792	0.0586242	0.122495	0.350289	1.06303	45.6836	46.0616	45.0642	40.9966	5631	4366	4740	4716	protein coding gene	signal peptidase complex subunit 2 homolog (S. cerevisiae)	MGI:1913874
Calu	ENSMUSG00000029767		6707.74	-0.0804811	0.0532807	0.122514	0.350289	0.945742	55.4975	52.8976	59.2095	55.721	7557	5539	6880	7081	protein coding gene	calumenin	MGI:1097158
Cpne9	ENSMUSG00000030270		117.434	-0.233425	0.222266	0.122469	0.350289	0.850613	0.526235	0.475066	0.652354	0.661733	121	84	128	142	protein coding gene	copine family member IX	MGI:2443052
Gm9884	ENSMUSG00000104516		54.4388	-0.22935	0.301628	0.122539	0.350296	0.853019	1.45721	1.27546	1.51062	2.67244	52	35	46	89	lncRNA gene	predicted gene 9884	MGI:3642830
1810009A15Rik	ENSMUSG00000071653		44.5141	-0.224937	0.305356	0.122584	0.350359	0.855632	0.830024	1.04853	1.30617	1.6009	35	34	47	63	protein coding gene	RIKEN cDNA 1810009A15 gene	MGI:1913526
Sppl2a	ENSMUSG00000027366		1828.09	-0.104675	0.0706217	0.12275	0.350766	0.930014	7.87641	7.86309	8.54006	8.47361	1993	1530	1844	2001	protein coding gene	signal peptide peptidase like 2A	MGI:1913802
Zfp503	ENSMUSG00000039081		874.569	0.142607	0.100269	0.12298	0.351352	1.1039	9.10531	7.89024	7.47201	7.73733	1121	747	785	889	protein coding gene	zinc finger protein 503	MGI:1353644
Pou4f1	ENSMUSG00000048349		3866.17	0.0981264	0.0657992	0.123001	0.351352	1.07038	33.2256	33.3417	28.9465	32.9551	4533	3498	3370	4196	protein coding gene	POU domain, class 4, transcription factor 1	MGI:102525
Fgf9	ENSMUSG00000021974		2020.94	-0.105018	0.071072	0.123062	0.351461	0.929794	15.6011	16.8395	17.5315	17.5141	2118	1758	2031	2219	protein coding gene	fibroblast growth factor 9	MGI:104723
Nxpe3	ENSMUSG00000075033		272.285	-0.19504	0.154	0.123138	0.351613	0.873548	1.46321	1.52914	1.80822	1.7674	275	221	290	310	protein coding gene	neurexophilin and PC-esterase domain family, member 3	MGI:2686598
Rab20	ENSMUSG00000031504		39.4781	-0.214157	0.312301	0.123188	0.35169	0.86205	1.05784	0.607833	1.18199	1.55526	43	19	41	59	protein coding gene	RAB20, member RAS oncogene family	MGI:102789
Msl3l2	ENSMUSG00000047669		299.505	0.193247	0.151216	0.123245	0.351785	1.14333	5.88876	5.93064	4.57556	5.33257	368	285	244	311	protein coding gene	MSL3 like 2	MGI:1920640
Zkscan4	ENSMUSG00000054931		250.971	-0.201678	0.162645	0.123276	0.351809	0.869539	3.74766	3.42413	4.08156	4.59789	269	189	250	308	protein coding gene	zinc finger with KRAB and SCAN domains 4	MGI:3649412
Exoc3	ENSMUSG00000034152	YES	2527.31	0.0966012	0.0647946	0.123448	0.352234	1.06925	16.4974	17.3645	15.7016	15.8184	2891	2340	2348	2587	protein coding gene	exocyst complex component 3	MGI:2443972
Atp6v0a2	ENSMUSG00000038023		1553.19	0.111295	0.0756052	0.123498	0.352309	1.0802	9.30699	9.36849	8.41858	8.75604	1828	1415	1411	1605	protein coding gene	ATPase, H+ transporting, lysosomal V0 subunit A2	MGI:104855
Gm21769	ENSMUSG00000110458		50.6508	-0.229384	0.299054	0.123526	0.352324	0.852999	14.8084	13.2392	24.9456	17.8509	48	33	69	54	pseudogene	predicted gene, 21769	MGI:5433933
Parvg	ENSMUSG00000022439		55.3274	-0.233915	0.290314	0.123585	0.352427	0.850325	0.531952	0.590875	0.766235	0.89062	48	41	59	75	protein coding gene	parvin, gamma	MGI:2158329
Tasor2	ENSMUSG00000033799		2374.27	-0.103394	0.0698699	0.123648	0.35254	0.93084	6.90718	7.32661	7.99441	7.36876	2512	2049	2481	2501	protein coding gene	transcription activation suppressor family member 2	MGI:2145274
Csf1r	ENSMUSG00000024621		158.905	0.223101	0.197672	0.123817	0.352693	1.16724	1.19209	1.19543	0.861814	1.02315	201	155	124	161	protein coding gene	colony stimulating factor 1 receptor	MGI:1339758
Vps37c	ENSMUSG00000048832		741.724	0.144854	0.102538	0.123807	0.352693	1.10562	11.613	10.8739	9.69523	10.3561	918	661	654	764	protein coding gene	vacuolar protein sorting 37C	MGI:2147661
Kirrel1	ENSMUSG00000041734		1657.83	-0.111583	0.0759639	0.123742	0.352693	0.925572	8.45671	8.06143	8.70029	9.26803	1843	1351	1618	1885	protein coding gene	kirre like nephrin family adhesion molecule 1	MGI:1891396
Usp16	ENSMUSG00000025616		1524.72	-0.119054	0.0817043	0.12378	0.352693	0.920791	5.99114	5.95861	6.94442	6.14405	1654	1265	1636	1583	protein coding gene	ubiquitin specific peptidase 16	MGI:1921362
Zfp780b	ENSMUSG00000063047		618.968	-0.153674	0.110627	0.123815	0.352693	0.898958	2.35384	2.55645	2.8633	2.69406	631	527	655	674	protein coding gene	zinc finger protein 780B	MGI:2444764
Dazap1	ENSMUSG00000069565		3270.35	-0.0902152	0.0603511	0.123844	0.352705	0.939383	41.9331	41.4612	43.3196	45.7423	3605	2741	3178	3670	protein coding gene	DAZ associated protein 1	MGI:1917498
Col1a1	ENSMUSG00000001506		90.2741	0.238368	0.276327	0.123912	0.352812	1.17966	0.547869	0.712454	0.2935	0.581461	105	105	48	104	protein coding gene	collagen, type I, alpha 1	MGI:88467
Chadl	ENSMUSG00000063765		99.9117	0.237953	0.244164	0.123961	0.352812	1.17932	0.964081	0.728502	0.671759	0.586315	148	86	88	84	protein coding gene	chondroadherin-like	MGI:3036284
4930570G19Rik	ENSMUSG00000085084		174.955	0.224762	0.201195	0.124067	0.352812	1.16858	1.4876	1.14066	0.91678	1.1558	251	148	132	182	lncRNA gene	RIKEN cDNA 4930570G19 gene	MGI:1923158
Adamts9	ENSMUSG00000030022		42.6636	0.223065	0.307059	0.123995	0.352812	1.16721	0.141092	0.127251	0.0986714	0.073153	62	43	37	30	protein coding gene	ADAM metallopeptidase with thrombospondin type 1 motif 9	MGI:1916320
Inpp5d	ENSMUSG00000026288		24.2244	0.182173	0.312105	0.124049	0.352812	1.13459	0.162168	0.158163	0.0633464	0.111017	36	27	12	23	protein coding gene	inositol polyphosphate-5-phosphatase D	MGI:107357
Gid4	ENSMUSG00000018415		2229.69	-0.0979037	0.065916	0.124008	0.352812	0.93439	17.1785	17.1206	18.5056	18.3619	2440	1870	2243	2434	protein coding gene	GID complex subunit 4, VID24 homolog	MGI:1914021
Phf19	ENSMUSG00000026873		154.876	-0.223114	0.199086	0.123938	0.352812	0.856714	1.09414	1.00747	1.41757	1.25249	161	114	178	172	protein coding gene	PHD finger protein 19	MGI:1921266
Pakap	ENSMUSG00000090053		107.823	-0.236733	0.241356	0.124057	0.352812	0.848665	0.918614	1.05911	1.09869	1.55258	97	86	99	153	protein coding gene	paralemmin A kinase anchor protein	MGI:5141924
Zfp507	ENSMUSG00000044452		1591.85	-0.114404	0.0781819	0.124119	0.352893	0.923764	7.5054	6.84938	7.96651	7.70337	1804	1266	1634	1728	protein coding gene	zinc finger protein 507	MGI:1916378
Marchf2	ENSMUSG00000079557		963.202	-0.132582	0.0925553	0.124285	0.3533	0.912198	6.17279	5.64352	6.57791	6.54084	1081	760	983	1069	protein coding gene	membrane associated ring-CH-type finger 2	MGI:1925915
Clint1	ENSMUSG00000006169		2011.09	0.101675	0.0686357	0.124316	0.353323	1.07302	11.6323	11.3973	10.5845	10.779	2389	1800	1855	2066	protein coding gene	clathrin interactor 1	MGI:2144243
Pfkm	ENSMUSG00000033065		2073.41	0.108628	0.0737914	0.124399	0.353493	1.0782	24.0121	26.1591	22.2637	23.9387	2342	1962	1853	2179	protein coding gene	phosphofructokinase, muscle	MGI:97548
Sphkap	ENSMUSG00000026163		1612.05	-0.108821	0.0740479	0.124442	0.353547	0.927346	6.30893	6.19141	6.7538	6.80982	1769	1335	1616	1782	protein coding gene	SPHK1 interactor, AKAP domain containing	MGI:1924879
Rnf207	ENSMUSG00000058498		44.8783	-0.217539	0.308942	0.124492	0.353624	0.860031	0.259632	0.16178	0.41835	0.260813	48	23	66	45	protein coding gene	ring finger protein 207	MGI:2684989
Rhoa	ENSMUSG00000007815		6410.47	0.074313	0.0491794	0.124577	0.353732	1.05286	33.952	34.2159	32.6009	32.0322	7430	5758	6088	6542	protein coding gene	ras homolog family member A	MGI:1096342
Rab26os	ENSMUSG00000093565		161.361	-0.222291	0.197929	0.124568	0.353732	0.857203	11.1509	10.1248	14.6911	12.3019	169	118	190	174	antisense lncRNA gene	RAB26, member RAS oncogene family, opposite strand	MGI:1922864
Pold1	ENSMUSG00000038644		3406.95	0.0879603	0.0588365	0.124632	0.353825	1.06287	27.7958	28.3834	25.8503	26.8235	3944	3097	3130	3552	protein coding gene	polymerase (DNA directed), delta 1, catalytic subunit	MGI:97741
Cdk5rap2	ENSMUSG00000039298	YES	2901.31	-0.0906658	0.0608097	0.124676	0.353884	0.939089	8.37162	8.36426	8.83895	9.04085	3181	2444	2866	3206	protein coding gene	CDK5 regulatory subunit associated protein 2	MGI:2384875
Prdm5	ENSMUSG00000029913		292.205	-0.194673	0.154663	0.124747	0.354019	0.873771	1.08683	1.13545	1.44632	1.21193	295	237	335	307	protein coding gene	PR domain containing 5	MGI:1918029
Rragd	ENSMUSG00000028278		1068.08	0.127629	0.088668	0.124954	0.354408	1.0925	8.64551	8.16086	7.84291	7.40539	1306	948	1011	1044	protein coding gene	Ras-related GTP binding D	MGI:1098604
Gm21781	ENSMUSG00000095123		1285.98	-0.123285	0.0853161	0.124939	0.354408	0.918095	9.30078	10.3736	10.9656	10.6258	1314	1127	1322	1401	lncRNA gene	predicted gene, 21781	MGI:5433945
Tmem151a	ENSMUSG00000061451		205.373	-0.20943	0.175405	0.124928	0.354408	0.864879	1.57437	1.39886	1.81991	1.83964	221	151	218	241	protein coding gene	transmembrane protein 151A	MGI:2147713
Atp13a2	ENSMUSG00000036622		3555.16	-0.0863278	0.0577852	0.124995	0.354459	0.941917	21.9393	22.6222	23.4961	23.9303	3844	3048	3513	3913	protein coding gene	ATPase type 13A2	MGI:1922022
Pla2g2c	ENSMUSG00000028750		36.7487	0.215274	0.31047	0.125042	0.354526	1.16092	0.492998	0.480825	0.311085	0.294605	52	39	28	29	protein coding gene	phospholipase A2, group IIC	MGI:106638
Pcdh18	ENSMUSG00000037892		427.045	-0.171197	0.128001	0.125084	0.35458	0.888106	2.87178	2.85481	3.46257	3.16607	450	344	463	463	protein coding gene	protocadherin 18	MGI:1920423
Elovl2	ENSMUSG00000021364		2208.72	-0.0987118	0.0667437	0.125227	0.354913	0.933867	20.4897	21.1767	22.3012	22.4917	2373	1886	2204	2431	protein coding gene	ELOVL fatty acid elongase 2	MGI:1858960
Commd6	ENSMUSG00000075486		945.371	-0.134234	0.0942033	0.125248	0.354913	0.911154	6.86219	6.64731	7.87779	7.13902	1031	768	1010	1001	protein coding gene	COMM domain containing 6	MGI:1913450
Spc24	ENSMUSG00000074476		1583.63	-0.110668	0.0756308	0.125363	0.355107	0.926159	23.5172	22.2572	24.8921	24.8854	1767	1286	1596	1745	protein coding gene	SPC24, NDC80 kinetochore complex component, homolog (S. cerevisiae)	MGI:1914879
Zscan22	ENSMUSG00000054715		421.37	-0.171632	0.128517	0.125358	0.355107	0.887838	4.51897	4.13391	5.04347	4.9889	462	325	440	476	protein coding gene	zinc finger and SCAN domain containing 22	MGI:2443312
Dnajc4	ENSMUSG00000024963		398.868	-0.175781	0.132939	0.125402	0.35515	0.885288	11.9027	11.1689	12.751	14.1152	431	311	394	477	protein coding gene	DnaJ heat shock protein family (Hsp40) member C4	MGI:1927346
5730455P16Rik	ENSMUSG00000057181		1611.1	-0.11182	0.0764958	0.125429	0.355161	0.92542	12.3772	12.3776	13.982	12.9516	1749	1345	1686	1708	protein coding gene	RIKEN cDNA 5730455P16 gene	MGI:1917841
Cgref1	ENSMUSG00000029161		344.42	0.184894	0.14291	0.125527	0.355211	1.13673	7.40153	6.48085	5.66676	6.13322	450	303	294	348	protein coding gene	cell growth regulator with EF hand domain 1	MGI:1915817
Pfdn2	ENSMUSG00000006412		2159.38	0.114822	0.0787393	0.125583	0.355211	1.08284	47.8043	42.4167	43.7348	39.1183	2704	1845	2111	2065	protein coding gene	prefoldin 2	MGI:1276111
AU040320	ENSMUSG00000028830		1580.59	0.10965	0.0748071	0.125517	0.355211	1.07897	10.3023	10.1031	9.29035	9.50902	1883	1420	1449	1622	protein coding gene	expressed sequence AU040320	MGI:2140475
Grk2	ENSMUSG00000024858	YES	2026.1	0.103408	0.0701746	0.125557	0.355211	1.07431	17.696	18.8036	16.7387	17.0351	2313	1890	1867	2078	protein coding gene	G protein-coupled receptor kinase 2	MGI:87940
Ankrd24	ENSMUSG00000054708		1098.4	-0.125176	0.0873109	0.125586	0.355211	0.916892	4.91669	5.05372	5.30827	5.66492	1169	924	1077	1257	protein coding gene	ankyrin repeat domain 24	MGI:1890394
Mxra8	ENSMUSG00000029070		148.891	-0.22282	0.20098	0.125577	0.355211	0.856889	1.80728	1.67872	2.31043	2.12516	154	110	168	169	protein coding gene	matrix-remodelling associated 8	MGI:1922011
Phc2	ENSMUSG00000028796		4938.1	0.0792352	0.053543	0.125713	0.355437	1.05646	27.8745	27.9648	25.7686	26.9176	5750	4436	4536	5182	protein coding gene	polyhomeotic 2	MGI:1860454
Gpr146	ENSMUSG00000044197		125.452	-0.231565	0.224065	0.125707	0.355437	0.85171	0.625745	0.616857	0.691896	0.935453	124	94	117	173	protein coding gene	G protein-coupled receptor 146	MGI:1933113
Utp11	ENSMUSG00000028907		992.346	-0.134145	0.0944023	0.125777	0.355553	0.91121	7.64702	7.84576	9.14019	8.06931	1052	830	1073	1036	protein coding gene	UTP11 small subunit processome component	MGI:1914455
Tbrg1	ENSMUSG00000011114		1567.6	0.11081	0.0757617	0.125833	0.355643	1.07983	16.003	16.4954	14.6488	15.238	1823	1445	1424	1620	protein coding gene	transforming growth factor beta regulated gene 1	MGI:1100877
Clcn6	ENSMUSG00000029016		2395.94	-0.101018	0.0685647	0.125892	0.355746	0.932375	14.8221	15.3643	15.6042	16.9027	2568	2047	2307	2733	protein coding gene	chloride channel, voltage-sensitive 6	MGI:1347049
Svop	ENSMUSG00000042078		1292.57	0.120694	0.0834194	0.126024	0.356051	1.08726	11.1618	11.8856	10.1646	10.8325	1485	1216	1154	1345	protein coding gene	SV2 related protein	MGI:1915916
Trim9	ENSMUSG00000021071		1903.52	0.11369	0.0779881	0.126074	0.356127	1.08199	5.17581	5.28062	4.4728	5.11783	2228	1748	1643	2056	protein coding gene	tripartite motif-containing 9	MGI:2137354
Traf7	ENSMUSG00000052752		3252.27	-0.0869279	0.058406	0.126177	0.356179	0.941525	20.8604	20.7719	22.2382	22.1149	3577	2739	3254	3539	protein coding gene	TNF receptor-associated factor 7	MGI:3042141
Skida1	ENSMUSG00000054074		1459.82	-0.113992	0.078341	0.126118	0.356179	0.924028	11.058	10.9544	11.6228	12.3628	1591	1212	1427	1660	protein coding gene	SKI/DACH domain containing 1	MGI:1919918
Rspry1	ENSMUSG00000050079		1244.37	-0.123547	0.0857992	0.126209	0.356179	0.917928	3.6497	3.31014	3.92764	3.73574	1408	982	1293	1345	protein coding gene	ring finger and SPRY domain containing 1	MGI:1914860
Usp44	ENSMUSG00000020020		318.156	-0.192851	0.153438	0.126195	0.356179	0.874875	2.52247	3.0704	3.56312	3.0942	297	278	358	340	protein coding gene	ubiquitin specific peptidase 44	MGI:3045318
Fermt3	ENSMUSG00000024965		78.1774	-0.236692	0.259023	0.126208	0.356179	0.848689	0.426279	0.454249	0.589738	0.628053	72	59	85	99	protein coding gene	fermitin family member 3	MGI:2147790
Fan1	ENSMUSG00000033458		290.696	-0.189989	0.149715	0.126345	0.356498	0.876613	1.73197	1.66536	1.97014	2.06741	307	227	298	342	protein coding gene	FANCD2/FANCI-associated nuclease 1	MGI:3045266
Lrrn3	ENSMUSG00000036295		4333.79	-0.0854182	0.0573848	0.126379	0.356527	0.942511	41.8553	42.4809	46.422	43.3202	4724	3687	4471	4563	protein coding gene	leucine rich repeat protein 3, neuronal	MGI:106036
Gm50341	ENSMUSG00000117979		28.0083	-0.185195	0.310442	0.126445	0.356648	0.87953	0.545293	1.13457	1.53363	1.4023	15	24	36	36	lncRNA gene	predicted gene, 50341	MGI:6303218
Slc9a6	ENSMUSG00000060681		2033.1	-0.107362	0.0735375	0.126565	0.356769	0.928284	14.5025	15.2254	15.3419	16.8425	2159	1743	1949	2340	protein coding gene	solute carrier family 9 (sodium/hydrogen exchanger), member 6	MGI:2443511
Pcdh17	ENSMUSG00000035566		1437.47	-0.114034	0.0784925	0.126549	0.356769	0.924001	3.99356	4.23002	4.46369	4.49101	1515	1234	1445	1590	protein coding gene	protocadherin 17	MGI:2684924
Tmem175	ENSMUSG00000013495		587.194	-0.152474	0.110572	0.126579	0.356769	0.899706	3.56424	3.65089	4.02789	4.13483	617	486	595	668	protein coding gene	transmembrane protein 175	MGI:1919642
Gm4189	ENSMUSG00000092384		45.1882	-0.221189	0.303714	0.126582	0.356769	0.857858	1.90017	1.39665	2.95287	2.21312	46	26	61	50	lncRNA gene	predicted gene 4189	MGI:3782365
Gm35612	ENSMUSG00000119984		45.1774	0.211702	0.310611	0.126717	0.357018	1.15805	1.10947	0.990552	0.368699	0.922662	67	46	19	52	lncRNA gene	predicted gene, 35612	MGI:5594771
Hcfc1r1	ENSMUSG00000023904		588.056	0.155111	0.112792	0.126706	0.357018	1.11351	24.3428	26.3565	21.6149	22.9813	681	567	516	600	protein coding gene	host cell factor C1 regulator 1 (XPO1-dependent)	MGI:2663619
Nabp2	ENSMUSG00000025374		1557.51	0.110436	0.0756774	0.126788	0.357092	1.07955	25.3521	24.8682	22.6501	23.5793	1856	1400	1415	1611	protein coding gene	nucleic acid binding protein 2	MGI:1917167
Vps13b	ENSMUSG00000037646		1530.37	-0.115544	0.0804117	0.126802	0.357092	0.923034	2.61103	2.72973	2.76927	3.05823	1622	1304	1468	1773	protein coding gene	vacuolar protein sorting 13B	MGI:1916380
Grhl3	ENSMUSG00000037188		171.964	-0.215577	0.187917	0.126813	0.357092	0.861202	2.13644	2.1236	2.57557	2.73656	174	133	179	208	protein coding gene	grainyhead like transcription factor 3	MGI:2655333
Gm57388	ENSMUSG00000121072		25.3797	0.186454	0.311561	0.126995	0.357272	1.13796	1.83532	1.45529	0.996691	0.863378	41	25	19	18	lncRNA gene	predicted gene, 57388	MGI:7338689
Als2	ENSMUSG00000026024		1305.64	0.118576	0.0820012	0.126952	0.357272	1.08566	5.39847	5.75874	5.1726	5.01561	1497	1228	1224	1298	protein coding gene	alsin Rho guanine nucleotide exchange factor	MGI:1921268
Ncor2	ENSMUSG00000029478		4688.63	-0.0846665	0.0570152	0.126956	0.357272	0.943003	16.5738	17.0613	17.2532	18.5007	5077	4019	4510	5289	protein coding gene	nuclear receptor co-repressor 2	MGI:1337080
Zfyve1	ENSMUSG00000042628		1781.03	-0.111275	0.0764912	0.126974	0.357272	0.92577	7.51957	8.36939	8.66283	8.58954	1832	1568	1801	1953	protein coding gene	zinc finger, FYVE domain containing 1	MGI:3026685
Zfp182	ENSMUSG00000054737		617.496	-0.149989	0.108463	0.126987	0.357272	0.901258	4.014	3.83721	4.40288	4.46749	672	494	629	698	protein coding gene	zinc finger protein 182	MGI:2442220
Zfp346	ENSMUSG00000021481		1112.67	-0.127271	0.0890609	0.12706	0.357391	0.915562	9.41393	10.2692	10.513	11.168	1148	963	1094	1271	protein coding gene	zinc finger protein 346	MGI:1349417
Ovca2	ENSMUSG00000038268		535.625	0.162145	0.119651	0.127123	0.35746	1.11895	7.82363	8.80629	7.56006	6.95391	610	528	503	506	protein coding gene	candidate tumor suppressor in ovarian cancer 2	MGI:2179725
Ret	ENSMUSG00000030110		1026.99	-0.134595	0.0952237	0.127132	0.35746	0.910926	5.77745	5.38622	5.79727	6.61385	1141	818	977	1219	protein coding gene	ret proto-oncogene	MGI:97902
A930007I19Rik	ENSMUSG00000097855		148.716	-0.227225	0.215033	0.127156	0.357462	0.854277	0.580044	0.703253	0.960829	0.696299	133	124	188	149	lncRNA gene	RIKEN cDNA A930007I19 gene	MGI:1925029
Grem1	ENSMUSG00000074934		73.0686	0.235963	0.272759	0.127224	0.357511	1.17769	0.759519	0.848122	0.454703	0.672302	92	79	47	76	protein coding gene	gremlin 1, DAN family BMP antagonist	MGI:1344337
Greb1l	ENSMUSG00000042942		232.455	0.201704	0.165215	0.127291	0.357511	1.15006	0.873043	0.92118	0.720897	0.759039	281	228	198	228	protein coding gene	growth regulation by estrogen in breast cancer-like	MGI:3576497
Rrbp1	ENSMUSG00000027422		1218.45	0.12271	0.0855243	0.127237	0.357511	1.08878	5.85421	5.41315	4.9877	5.27475	1502	1068	1092	1263	protein coding gene	ribosome binding protein 1	MGI:1932395
Arpc3	ENSMUSG00000029465		2372.3	0.0964229	0.065389	0.127274	0.357511	1.06912	35.1619	33.8584	32.3858	31.9375	2836	2100	2229	2404	protein coding gene	actin related protein 2/3 complex, subunit 3	MGI:1928375
Rnf157	ENSMUSG00000052949		3019.91	-0.0919747	0.0622091	0.127287	0.357511	0.938238	11.9175	11.8369	12.3079	13.0969	3319	2535	2925	3404	protein coding gene	ring finger protein 157	MGI:2442484
B230208B08Rik	ENSMUSG00000092492		73.5822	-0.235561	0.267707	0.127414	0.357793	0.849354	1.21906	0.967635	1.66976	1.42499	77	47	90	84	lncRNA gene	RIKEN cDNA B230208B08 gene	MGI:2442149
Sypl1	ENSMUSG00000020570		1408.1	0.115862	0.0800013	0.127511	0.357998	1.08362	6.7504	6.92124	6.48715	6.03718	1645	1297	1349	1373	protein coding gene	synaptophysin like 1	MGI:108081
Glyctk	ENSMUSG00000020258		57.6318	0.230894	0.288984	0.127577	0.358117	1.17356	0.526339	0.737107	0.427015	0.425156	65	70	45	49	protein coding gene	glycerate kinase	MGI:2444085
A730049H05Rik	ENSMUSG00000048636		23.4417	0.175408	0.308719	0.12764	0.358228	1.12928	0.320555	0.309662	0.225389	0.117765	35	26	21	12	protein coding gene	RIKEN cDNA A730049H05 gene	MGI:1921766
Ablim3	ENSMUSG00000032735	YES	1367.02	0.121175	0.0842091	0.127706	0.358327	1.08762	11.9535	12.5396	10.5391	11.7646	1583	1277	1191	1454	protein coding gene	actin binding LIM protein family, member 3	MGI:2442582
Srpk2	ENSMUSG00000062604		3880.73	-0.0826698	0.0556569	0.127723	0.358327	0.944309	10.5953	10.4242	11.1288	11.192	4301	3254	3855	4240	protein coding gene	serine/arginine-rich protein specific kinase 2	MGI:1201408
Imp4	ENSMUSG00000026127		1469.8	-0.113822	0.0785902	0.127746	0.358327	0.924137	6.35001	6.4197	6.71413	7.19456	1586	1233	1431	1677	protein coding gene	IMP4, U3 small nucleolar ribonucleoprotein	MGI:106572
Reep4	ENSMUSG00000033589		714.533	-0.148326	0.107247	0.127784	0.358368	0.902297	10.1999	11.7652	12.4762	12.226	708	628	739	792	protein coding gene	receptor accessory protein 4	MGI:1919799
Gm38576	ENSMUSG00000118075		166.51	0.221173	0.199541	0.127943	0.358683	1.16568	8.05751	7.9574	7.25991	5.41647	212	161	163	133	lncRNA gene	predicted gene, 38576	MGI:5621461
Fam120a	ENSMUSG00000038014		5401.54	-0.0801921	0.0540584	0.127943	0.358683	0.945932	39.0474	40.7198	41.2698	43.2272	5821	4668	5250	6014	protein coding gene	family with sequence similarity 120, member A	MGI:2446163
Fbxo38	ENSMUSG00000042211		2011.27	-0.100595	0.0687259	0.127981	0.358724	0.932648	13.369	13.1568	14.1085	14.4741	2212	1674	1992	2235	protein coding gene	F-box protein 38	MGI:2444639
Gprin1	ENSMUSG00000069227		3105.52	0.0920259	0.0622754	0.128097	0.358962	1.06587	28.558	28.7593	25.8519	27.7143	3626	2808	2801	3284	protein coding gene	G protein-regulated inducer of neurite outgrowth 1	MGI:1349455
Hmga1	ENSMUSG00000046711		4732.89	-0.0897765	0.0597881	0.128113	0.358962	0.939668	82.38	84.9771	84.9433	93.4693	5112	4055	4498	5413	protein coding gene	high mobility group AT-hook 1	MGI:96160
Med26	ENSMUSG00000045248		461.353	0.164446	0.122309	0.128164	0.359039	1.12074	6.29585	6.47843	5.5167	5.60749	551	436	412	458	protein coding gene	mediator complex subunit 26	MGI:1917875
Gjd2os	ENSMUSG00000087694		45.4119	-0.219181	0.301953	0.128227	0.35915	0.859053	0.206593	0.301221	0.425509	0.355532	33	37	58	53	lncRNA gene	gap junction protein, delta 2 opposite strand	MGI:2444858
Tppp	ENSMUSG00000021573		432.923	-0.178214	0.13722	0.128445	0.359693	0.883796	3.35598	2.70577	3.76759	3.34428	500	310	479	465	protein coding gene	tubulin polymerization promoting protein	MGI:1920198
Dlg2	ENSMUSG00000052572		3800.35	-0.0972439	0.0662906	0.128552	0.359811	0.934817	7.97184	7.94694	7.99006	9.10665	4160	3189	3558	4435	protein coding gene	discs large MAGUK scaffold protein 2	MGI:1344351
Camk1d	ENSMUSG00000039145		1015.87	-0.125811	0.0883529	0.12856	0.359811	0.916488	5.09493	5.0066	5.50591	5.6273	1105	835	1019	1139	protein coding gene	calcium/calmodulin-dependent protein kinase ID	MGI:2442190
Plpp5	ENSMUSG00000031570		592.617	-0.154106	0.11274	0.128549	0.359811	0.898689	6.07625	6.1471	6.5632	7.29087	626	487	577	701	protein coding gene	phospholipid phosphatase 5	MGI:1919160
Mtif3	ENSMUSG00000016510		429.941	-0.16895	0.127288	0.128582	0.359811	0.88949	3.0858	2.95315	3.61616	3.36375	462	340	462	470	protein coding gene	mitochondrial translational initiation factor 3	MGI:1923616
Prrc2c	ENSMUSG00000040225		7793.07	-0.0797153	0.053646	0.128609	0.359821	0.946244	18.099	18.4165	18.4964	20.171	8505	6655	7417	8846	protein coding gene	proline-rich coiled-coil 2C	MGI:1913754
Ascl1	ENSMUSG00000020052		9169.4	0.0801244	0.0535581	0.128663	0.359908	1.05711	145.798	149.373	132.812	145.783	10563	8322	8211	9857	protein coding gene	achaete-scute family bHLH transcription factor 1	MGI:96919
Cdh2	ENSMUSG00000024304		8724.52	0.0705117	0.0474858	0.128702	0.359951	1.05009	43.2959	42.7982	40.1299	41.6976	10198	7752	8066	9166	protein coding gene	cadherin 2	MGI:88355
Syngr1	ENSMUSG00000022415		1313.85	-0.117441	0.0816491	0.128786	0.360118	0.921822	10.0853	10.179	11.4597	10.6997	1416	1099	1373	1402	protein coding gene	synaptogyrin 1	MGI:1328323
Gm50462	ENSMUSG00000117775		306.164	0.193709	0.155485	0.128847	0.360158	1.1437	4.70573	4.95537	4.52548	3.56248	368	298	302	260	lncRNA gene	predicted gene, 50462	MGI:6324728
Cnih3	ENSMUSG00000026514		26.7907	-0.188755	0.310122	0.128839	0.360158	0.877362	0.261408	0.291375	0.452209	0.506854	21	18	31	38	protein coding gene	cornichon family AMPA receptor auxiliary protein 3	MGI:1920228
Rrn3	ENSMUSG00000022682		2593.39	0.0943995	0.0641866	0.128874	0.360166	1.06762	23.6332	24.6173	22.1653	22.8251	2980	2387	2385	2686	protein coding gene	RRN3 RNA polymerase I transcription factor homolog (yeast)	MGI:1925255
Gm49503	ENSMUSG00000116009		86.8432	0.235223	0.252417	0.129015	0.360495	1.17709	6.66009	5.25107	4.24038	4.49538	127	77	69	80	lncRNA gene	predicted gene, 49503	MGI:6155190
Asb4	ENSMUSG00000042607		67.3716	0.234227	0.271005	0.129367	0.361412	1.17628	0.766406	0.792784	0.540917	0.559922	88	70	53	60	protein coding gene	ankyrin repeat and SOCS box-containing 4	MGI:1929751
Mob4	ENSMUSG00000025979		2545.46	-0.0972595	0.0665572	0.129697	0.3622	0.934807	19.7285	19.5004	21.9124	20.2551	2797	2126	2651	2680	protein coding gene	MOB family member 4, phocein	MGI:104899
Zfp959	ENSMUSG00000003198		380.361	-0.174597	0.133955	0.129683	0.3622	0.886015	5.42763	5.73019	6.2785	6.68518	388	315	383	446	protein coding gene	zinc finger protein 959	MGI:2385058
Esrra	ENSMUSG00000024955		833.409	0.134398	0.0955504	0.129757	0.362301	1.09763	7.64952	7.77843	7.00956	6.87484	986	771	771	827	protein coding gene	estrogen related receptor, alpha	MGI:1346831
Sec24d	ENSMUSG00000039234		191.535	0.210204	0.180738	0.12983	0.362352	1.15685	1.28856	1.30955	0.983422	1.11966	238	186	155	193	protein coding gene	SEC24 homolog D, COPII coat complex component	MGI:1916858
Sdf2l1	ENSMUSG00000022769		818.268	0.138976	0.0994548	0.129846	0.362352	1.10112	30.5047	29.9424	28.5401	25.6656	987	745	788	775	protein coding gene	stromal cell-derived factor 2-like 1	MGI:2149842
Adam1a	ENSMUSG00000072647		191.471	-0.211165	0.183188	0.129805	0.362352	0.863839	1.74357	2.06354	2.24985	2.44554	178	162	196	233	protein coding gene	a disintegrin and metallopeptidase domain 1a	MGI:2429504
Csrnp3	ENSMUSG00000044647		2131.76	0.0992896	0.0678965	0.12992	0.362493	1.07125	6.96492	6.94185	6.32073	6.60044	2509	1923	1943	2219	protein coding gene	cysteine-serine-rich nuclear protein 3	MGI:1925021
Arhgap33	ENSMUSG00000036882		4224.73	-0.176188	0.135696	0.130044	0.362771	0.885038	27.6664	29.0925	29.8042	36.3497	4311	3486	3963	5286	protein coding gene	Rho GTPase activating protein 33	MGI:2673998
Scly	ENSMUSG00000026307		337.117	0.18022	0.139954	0.130093	0.362781	1.13306	3.08644	3.12281	2.59358	2.70221	410	319	294	335	protein coding gene	selenocysteine lyase	MGI:1355310
Fhip2a	ENSMUSG00000033478		1362.29	-0.11392	0.0792106	0.13011	0.362781	0.924074	8.40142	8.60554	9.40029	9.13177	1460	1150	1394	1481	protein coding gene	FHF complex subunit HOOK interacting protein 2A	MGI:2147545
Dynlt3	ENSMUSG00000031176		1247.57	-0.116899	0.0815548	0.13016	0.362781	0.922168	17.747	18.1861	19.582	19.6715	1335	1052	1257	1381	protein coding gene	dynein light chain Tctex-type 3	MGI:1914367
Itpr2	ENSMUSG00000030287		206.168	-0.209414	0.180916	0.130166	0.362781	0.864888	0.425684	0.544538	0.604579	0.587513	184	181	223	237	protein coding gene	inositol 1,4,5-triphosphate receptor 2	MGI:99418
Ptx3	ENSMUSG00000027832		46.236	-0.222	0.297371	0.130129	0.362781	0.857376	0.561802	0.498118	0.822948	0.793522	44	30	55	58	protein coding gene	pentraxin related gene	MGI:104641
Itgb1bp1	ENSMUSG00000062352		538.115	-0.158609	0.117664	0.13032	0.363077	0.895888	5.84779	5.1746	6.33093	6.26602	604	411	558	604	protein coding gene	integrin beta 1 binding protein 1	MGI:1306802
1110059E24Rik	ENSMUSG00000035171		375.75	-0.179109	0.139481	0.130314	0.363077	0.883249	3.99723	4.77697	5.22069	5.02487	358	329	399	420	protein coding gene	RIKEN cDNA 1110059E24 gene	MGI:1913456
Ctsf	ENSMUSG00000083282		2324.55	-0.0953948	0.0653027	0.130389	0.363203	0.936016	17.1052	17.4382	18.3892	18.6561	2518	1974	2310	2563	protein coding gene	cathepsin F	MGI:1861434
Unc5b	ENSMUSG00000020099		165.866	0.21652	0.193252	0.130463	0.363275	1.16193	1.12178	1.16702	0.987538	0.838475	205	164	154	143	protein coding gene	unc-5 netrin receptor B	MGI:894703
Mrpl3	ENSMUSG00000032563		1548.14	0.110961	0.0769068	0.130446	0.363275	1.07995	9.09449	9.70728	8.6152	8.66521	1769	1452	1430	1573	protein coding gene	mitochondrial ribosomal protein L3	MGI:2137204
Hagh	ENSMUSG00000024158		651.076	0.146768	0.10657	0.13055	0.363326	1.10709	13.9275	14.1204	12.8508	12.0773	776	605	611	628	protein coding gene	hydroxyacyl glutathione hydrolase	MGI:95745
Eef1d	ENSMUSG00000055762		3176.98	0.0945461	0.0645774	0.130508	0.363326	1.06773	20.1565	19.2206	19.1791	17.5821	3813	2796	3096	3104	protein coding gene	eukaryotic translation elongation factor 1 delta	MGI:1913906
Vars1	ENSMUSG00000007029		4335.74	0.0814162	0.0550913	0.130552	0.363326	1.05806	31.3622	30.4131	28.7164	29.5354	5136	3830	4013	4514	protein coding gene	valyl-tRNA synthetase 1	MGI:90675
2900022M07Rik	ENSMUSG00000102386		128.696	0.227716	0.221336	0.130659	0.363423	1.17098	5.0508	6.08645	3.70916	4.79866	150	139	94	133	lncRNA gene	RIKEN cDNA 2900022M07 gene	MGI:1920201
Etv1	ENSMUSG00000004151		577.709	0.154983	0.114111	0.130616	0.363423	1.11341	1.69728	1.89233	1.56343	1.59237	659	565	518	577	protein coding gene	ets variant 1	MGI:99254
Emsy	ENSMUSG00000035401		2822.9	-0.090654	0.0618209	0.130655	0.363423	0.939097	6.23329	6.04131	6.63251	6.48984	3141	2341	2852	3052	protein coding gene	EMSY, BRCA2-interacting transcriptional repressor	MGI:1924203
Cda	ENSMUSG00000028755		73.1737	0.233315	0.268254	0.130811	0.363733	1.17553	3.60642	2.79668	2.48147	2.09171	109	65	64	59	protein coding gene	cytidine deaminase	MGI:1919519
Casz1	ENSMUSG00000028977		4257.94	0.086017	0.0583828	0.130842	0.363733	1.06144	13.5129	13.7073	12.2915	13.2693	4942	3855	3836	4529	protein coding gene	castor zinc finger 1	MGI:1196251
E2f7	ENSMUSG00000020185		1550.88	-0.108954	0.0755434	0.13083	0.363733	0.92726	6.29088	6.52975	6.94	6.96481	1655	1321	1558	1710	protein coding gene	E2F transcription factor 7	MGI:1289147
Gm45428	ENSMUSG00000109956		37.6619	0.211019	0.306545	0.130988	0.364072	1.15751	1.11022	0.896112	0.60565	0.656341	58	36	27	32	unclassified gene	predicted gene 45428	MGI:5791264
Shisa8	ENSMUSG00000096883		136.875	-0.223328	0.211119	0.131026	0.364112	0.856587	1.52965	1.82876	2.00939	2.28674	124	114	139	173	protein coding gene	shisa family member 8	MGI:2146080
Kif5a	ENSMUSG00000074657	YES	5999.31	-0.0933508	0.0639125	0.131197	0.364389	0.937343	31.8096	32.542	31.9662	36.9245	6493	5108	5568	7034	protein coding gene	kinesin family member 5A	MGI:109564
Ncoa7	ENSMUSG00000039697		642.512	-0.148084	0.108271	0.131178	0.364389	0.902448	2.19761	2.2424	2.39298	2.60832	678	532	630	751	protein coding gene	nuclear receptor coactivator 7	MGI:2444847
Pigg	ENSMUSG00000029263		604.69	-0.149337	0.10939	0.131163	0.364389	0.901664	4.7102	4.93716	5.44075	5.44024	629	507	620	678	protein coding gene	phosphatidylinositol glycan anchor biosynthesis, class G	MGI:3576484
Gm44560	ENSMUSG00000108880		34.3696	0.205647	0.307918	0.13134	0.36452	1.1532	0.516689	0.543245	0.334953	0.31805	47	38	26	27	unclassified gene	predicted gene 44560	MGI:5753136
R3hdm2	ENSMUSG00000025404		3980.45	-0.0899024	0.0614183	0.131304	0.36452	0.939586	24.5036	25.4234	25.4507	27.8373	4284	3418	3797	4542	protein coding gene	R3H domain containing 2	MGI:1919000
E2f2	ENSMUSG00000018983		1407.68	-0.114555	0.0799718	0.131323	0.36452	0.923667	10.9215	10.4808	12.0505	11.3117	1557	1149	1466	1505	protein coding gene	E2F transcription factor 2	MGI:1096341
Zfp456	ENSMUSG00000078995		57.9363	-0.228114	0.284114	0.13127	0.36452	0.85375	0.41383	0.374782	0.510934	0.641385	56	39	59	81	protein coding gene	zinc finger protein 456	MGI:3040694
Hid1	ENSMUSG00000034586		884.791	0.141585	0.10208	0.131417	0.364632	1.10312	7.57178	8.22796	6.51511	7.57828	1016	849	746	949	protein coding gene	HID1 domain containing	MGI:2445087
Src	ENSMUSG00000027646		3541.85	0.0882892	0.0602566	0.131428	0.364632	1.06311	31.7844	33.162	29.5718	31.2789	4057	3255	3221	3726	protein coding gene	Rous sarcoma oncogene	MGI:98397
Zfp35	ENSMUSG00000063281		1123.75	-0.12162	0.0856329	0.131454	0.364637	0.919155	13.6865	13.6672	15.4051	14.6291	1215	933	1167	1212	protein coding gene	zinc finger protein 35	MGI:99179
Gm42639	ENSMUSG00000104871		31.7777	0.19544	0.309333	0.131528	0.364672	1.14507	0.658898	0.999645	0.428968	0.549128	36	42	20	28	unclassified gene	predicted gene 42639	MGI:5662776
Hells	ENSMUSG00000025001		3200.52	-0.0903832	0.0618106	0.131586	0.364672	0.939273	16.6255	16.7126	18.4414	17.1831	3498	2704	3311	3374	protein coding gene	helicase, lymphoid specific	MGI:106209
Mgll	ENSMUSG00000033174		378.69	-0.180005	0.141002	0.131541	0.364672	0.8827	2.46193	2.87698	2.90877	3.33184	365	328	368	461	protein coding gene	monoglyceride lipase	MGI:1346042
Nr4a1	ENSMUSG00000023034		218.111	-0.202409	0.170386	0.131491	0.364672	0.869098	2.24458	2.10666	2.52742	2.7711	230	166	221	265	protein coding gene	nuclear receptor subfamily 4, group A, member 1	MGI:1352454
Gm47798	ENSMUSG00000114253		80.8527	-0.232029	0.254653	0.131586	0.364672	0.851437	0.709124	0.677023	0.894114	1.00991	79	58	85	105	lncRNA gene	predicted gene, 47798	MGI:6096974
Fut11	ENSMUSG00000039357		980.568	-0.127051	0.0901438	0.131717	0.364967	0.915701	8.48862	8.53561	9.1642	9.6135	1054	815	971	1114	protein coding gene	fucosyltransferase 11	MGI:1920318
Rcbtb1	ENSMUSG00000035469		2222.9	-0.0960942	0.0660511	0.131845	0.365179	0.935562	13.8231	13.8708	14.9703	14.7568	2426	1872	2242	2417	protein coding gene	regulator of chromosome condensation (RCC1) and BTB (POZ) domain containing protein 1	MGI:1918580
Pcdhb17	ENSMUSG00000046387		501.102	-0.158954	0.118698	0.131865	0.365179	0.895674	3.80657	3.99448	4.35746	4.53551	518	418	506	576	protein coding gene	protocadherin beta 17	MGI:2136754
Polg2	ENSMUSG00000020718		312.414	-0.182721	0.144393	0.131851	0.365179	0.881039	2.58641	2.5251	3.04936	2.97356	329	247	331	353	protein coding gene	polymerase (DNA directed), gamma 2, accessory subunit	MGI:1354947
Efna1	ENSMUSG00000027954		59.2476	-0.228635	0.280021	0.131924	0.365277	0.853442	1.01049	1.04638	1.42538	1.54394	54	43	65	77	protein coding gene	ephrin A1	MGI:103236
Nxph3	ENSMUSG00000046719		83.9268	-0.231031	0.251598	0.13195	0.365281	0.852026	1.20728	1.42145	1.77803	1.80059	74	67	93	103	protein coding gene	neurexophilin 3	MGI:1336188
Tpp1	ENSMUSG00000030894		1728.53	-0.109849	0.0765399	0.132062	0.365525	0.926685	12.016	12.9094	13.0554	13.9839	1812	1497	1680	1968	protein coding gene	tripeptidyl peptidase I	MGI:1336194
Rplp2	ENSMUSG00000025508		8105.56	-0.0691322	0.0469314	0.132119	0.365616	0.953211	149.175	146.921	156.801	154.425	9026	6836	8096	8720	protein coding gene	ribosomal protein lateral stalk subunit P2	MGI:1914436
Ppp3cc	ENSMUSG00000022092		574.283	-0.152439	0.112512	0.132154	0.365647	0.899728	6.83741	7.17581	7.71678	8.13773	596	481	574	662	protein coding gene	protein phosphatase 3, catalytic subunit, gamma isoform	MGI:107162
Itga5	ENSMUSG00000000555		258.341	-0.201446	0.169415	0.13224	0.365819	0.869679	2.08951	1.57075	2.34288	2.12738	301	174	288	286	protein coding gene	integrin alpha 5 (fibronectin receptor alpha)	MGI:96604
Lzts2	ENSMUSG00000035342		2315	-0.0958772	0.0660125	0.13231	0.365946	0.935703	24.4969	23.5372	25.5928	25.9845	2581	1907	2301	2555	protein coding gene	leucine zipper, putative tumor suppressor 2	MGI:2385095
Eef1a1	ENSMUSG00000037742	YES	160219	-0.0588437	0.0400965	0.132413	0.366074	0.960033	2441.45	2441.85	2609.27	2484.86	177738	136701	162096	168824	protein coding gene	eukaryotic translation elongation factor 1 alpha 1	MGI:1096881
Prelid1	ENSMUSG00000021486		5003.12	-0.0771785	0.0523978	0.1324	0.366074	0.94791	69.3431	69.1664	72.2663	74.1544	5520	4234	4909	5509	protein coding gene	PRELI domain containing 1	MGI:1913744
Gm12258	ENSMUSG00000072915		832.5	-0.137709	0.0993142	0.132428	0.366074	0.908962	7.19836	6.58576	7.9825	7.41493	931	655	881	895	protein coding gene	predicted gene 12258	MGI:3651534
Yipf5	ENSMUSG00000024487		1754.56	0.106662	0.0740145	0.132476	0.366139	1.07673	18.8335	18.0237	16.5345	17.5063	2113	1555	1583	1833	protein coding gene	Yip1 domain family, member 5	MGI:1914430
Tdrkh	ENSMUSG00000041912		2664.81	-0.0906933	0.0621844	0.132504	0.366152	0.939071	16.3751	16.1828	17.4319	17.367	2937	2232	2668	2907	protein coding gene	tudor and KH domain containing protein	MGI:1919884
Sgms2	ENSMUSG00000050931		30.2686	-0.193497	0.308358	0.132583	0.366303	0.874483	0.16498	0.114422	0.251336	0.223921	30	16	39	38	protein coding gene	sphingomyelin synthase 2	MGI:1921692
Zfp804a	ENSMUSG00000070866		255.737	-0.193072	0.157855	0.13262	0.366336	0.874741	1.76282	1.68109	2.01989	2.10577	270	198	264	301	protein coding gene	zinc finger protein 804A	MGI:2442949
B230217C12Rik	ENSMUSG00000050538		242.823	-0.200918	0.169315	0.132643	0.366336	0.869997	3.87442	3.70933	4.07556	5.13219	254	187	228	314	protein coding gene	RIKEN cDNA B230217C12 gene	MGI:1915377
Itgav	ENSMUSG00000027087		870.452	-0.134343	0.0964908	0.132672	0.366349	0.911085	3.11719	2.83505	3.35039	3.27523	978	684	897	959	protein coding gene	integrin alpha V	MGI:96608
Wrn	ENSMUSG00000031583		736.315	-0.144277	0.105257	0.13272	0.366416	0.904833	3.53398	3.55223	4.24172	3.7191	784	606	803	770	protein coding gene	Werner syndrome RecQ like helicase	MGI:109635
Clcc1	ENSMUSG00000027884		1477.66	-0.109103	0.076524	0.132822	0.366632	0.927164	12.191	11.9266	13.1947	13.0065	1623	1221	1499	1616	protein coding gene	chloride channel CLIC-like 1	MGI:2385186
Entrep1	ENSMUSG00000071604		416.123	0.16842	0.128627	0.133008	0.367012	1.12383	5.92099	6.07953	5.00581	5.37816	499	394	360	423	protein coding gene	endosomal transmembrane epsin interactor 1	MGI:2685813
Tmem150a	ENSMUSG00000055912		174.969	-0.214626	0.193853	0.132988	0.367012	0.861769	3.40674	4.4014	4.66627	5.07262	154	153	180	214	protein coding gene	transmembrane protein 150A	MGI:2385244
Cacnb2	ENSMUSG00000057914		97.7886	0.229701	0.236059	0.13307	0.367051	1.17259	0.328775	0.326549	0.242697	0.249654	127	97	80	90	protein coding gene	calcium channel, voltage-dependent, beta 2 subunit	MGI:894644
Mapk14	ENSMUSG00000053436		2054.25	-0.103887	0.0720046	0.13305	0.367051	0.930522	16.817	18.2361	18.4968	19.3278	2149	1792	2017	2305	protein coding gene	mitogen-activated protein kinase 14	MGI:1346865
Ncaph	ENSMUSG00000034906		2580.38	-0.0920959	0.0633198	0.133193	0.367256	0.938159	22.7713	22.1573	23.8525	24.2295	2864	2143	2560	2844	protein coding gene	non-SMC condensin I complex, subunit H	MGI:2444777
Ccnh	ENSMUSG00000021548		1080.3	-0.122383	0.0869384	0.133185	0.367256	0.918669	13.0802	12.6496	13.8548	14.4293	1186	882	1072	1221	protein coding gene	cyclin H	MGI:1913921
Pdgfra	ENSMUSG00000029231		352.788	0.176377	0.137291	0.133264	0.367386	1.13004	1.4929	1.44826	1.28909	1.23361	437	326	322	337	protein coding gene	platelet derived growth factor receptor, alpha polypeptide	MGI:97530
Nudcd2	ENSMUSG00000020328		1611.66	-0.118383	0.0835335	0.133474	0.367898	0.92122	29.5762	28.5532	34.2101	29.4763	1774	1317	1751	1650	protein coding gene	NudC domain containing 2	MGI:1277103
Tmem263	ENSMUSG00000060935		1378.28	-0.113452	0.079665	0.133684	0.368409	0.924374	12.6518	12.8581	14.2864	13.511	1483	1159	1429	1478	protein coding gene	transmembrane protein 263	MGI:2143652
Stc1	ENSMUSG00000014813		113.034	0.226191	0.223841	0.133914	0.36892	1.16974	1.15861	1.20958	0.956158	0.856795	142	114	100	98	protein coding gene	stanniocalcin 1	MGI:109131
Pelp1	ENSMUSG00000018921		1813.08	0.11199	0.0784568	0.133917	0.36892	1.08072	20.3966	20.809	17.6928	20.1449	2121	1664	1570	1955	protein coding gene	proline, glutamic acid and leucine rich protein 1	MGI:1922523
Accs	ENSMUSG00000040272		718.735	-0.141786	0.103292	0.133966	0.368986	0.906397	3.05841	3.23713	3.63204	3.41315	747	608	757	778	protein coding gene	1-aminocyclopropane-1-carboxylate synthase (inactive)	MGI:1919717
Pex11a	ENSMUSG00000030545		353.238	0.177576	0.13906	0.134036	0.369069	1.13098	4.53077	4.75827	4.17442	3.77083	421	340	331	327	protein coding gene	peroxisomal biogenesis factor 11 alpha	MGI:1338788
Ndufb1	ENSMUSG00000113902		858.206	0.132357	0.0950847	0.134068	0.369069	1.09608	29.7003	31.0911	27.0433	27.7191	1000	805	777	871	protein coding gene	NADH:ubiquinone oxidoreductase subunit B1	MGI:3780865
Numa1	ENSMUSG00000066306		7952.5	-0.0700124	0.0475632	0.134045	0.369069	0.95263	38.3915	37.6037	39.5269	40.3819	8878	6687	7800	8715	protein coding gene	nuclear mitotic apparatus protein 1	MGI:2443665
Top2a	ENSMUSG00000020914		23729.7	-0.064249	0.0435298	0.134105	0.369103	0.956443	99.8457	99.8445	107.362	101.69	26279	20208	24113	24978	protein coding gene	topoisomerase (DNA) II alpha	MGI:98790
Rcor3	ENSMUSG00000037395		957.061	-0.130251	0.0934386	0.134224	0.369297	0.913672	2.68988	2.48452	2.77805	2.95499	1070	760	943	1097	protein coding gene	REST corepressor 3	MGI:2441920
Zfp623	ENSMUSG00000050846		618.107	-0.146603	0.107935	0.134209	0.369297	0.903375	9.02256	9.13565	10.3311	10.1107	655	510	640	685	protein coding gene	zinc finger protein 623	MGI:1926084
Dzip1	ENSMUSG00000042156	YES	2294.31	0.0977607	0.0678827	0.134294	0.369424	1.07011	8.85497	8.63949	8.41336	7.86688	2727	2046	2211	2261	protein coding gene	DAZ interacting protein 1	MGI:1914311
Hmgb3	ENSMUSG00000015217		6164.55	0.0746675	0.0507783	0.134395	0.369635	1.05312	112.206	107.702	103.81	104.677	7320	5403	5779	6373	protein coding gene	high mobility group box 3	MGI:1098219
Dlgap1	ENSMUSG00000003279		551.217	0.1531	0.113768	0.134529	0.369936	1.11196	1.30355	1.23713	1.1126	1.13014	681	497	496	551	protein coding gene	DLG associated protein 1	MGI:1346065
Kat6b	ENSMUSG00000021767		2035.12	-0.0994973	0.0691776	0.134608	0.370088	0.933358	4.5202	4.52305	4.75091	4.98305	2221	1709	1992	2285	protein coding gene	K(lysine) acetyltransferase 6B	MGI:1858746
Gm37764	ENSMUSG00000102990		25.0274	-0.177956	0.306221	0.134777	0.370485	0.883955	0.398191	0.24855	0.597283	0.563203	25	12	32	33	unclassified gene	predicted gene, 37764	MGI:5610992
Nol3	ENSMUSG00000014776		122.885	0.223157	0.21563	0.1349	0.370756	1.16728	1.71438	1.66854	1.36462	1.25932	159	119	108	109	protein coding gene	nucleolar protein 3 (apoptosis repressor with CARD domain)	MGI:1925938
Tnpo3	ENSMUSG00000012535		4828.51	0.0767505	0.0524333	0.134956	0.370845	1.05464	14.6467	14.7567	13.9903	13.8287	5603	4341	4567	4937	protein coding gene	transportin 3	MGI:1196412
Lrrc36	ENSMUSG00000054320		22.8539	0.166633	0.303666	0.135121	0.371229	1.12244	0.36273	0.541579	0.314868	0.172743	27	31	20	12	protein coding gene	leucine rich repeat containing 36	MGI:2448585
Bcas3	ENSMUSG00000059439		696.134	0.145661	0.107129	0.135333	0.371693	1.10624	4.64846	4.75689	3.91077	4.44423	826	650	593	737	protein coding gene	BCAS3 microtubule associated cell migration factor	MGI:2385848
1600014C10Rik	ENSMUSG00000054676		713.114	-0.140968	0.102957	0.135338	0.371693	0.906911	6.85235	6.37296	7.39985	7.41678	790	565	728	798	protein coding gene	RIKEN cDNA 1600014C10 gene	MGI:1919494
Ttbk2	ENSMUSG00000090100	YES	1745.7	-0.103602	0.0723848	0.135383	0.371749	0.930706	5.78246	5.63773	6.08669	6.25392	1926	1444	1730	1944	protein coding gene	tau tubulin kinase 2	MGI:2155779
Mutyh	ENSMUSG00000028687		474.381	-0.164786	0.126101	0.135454	0.371878	0.892061	6.72564	6.3763	8.11203	6.98189	513	374	528	497	protein coding gene	mutY DNA glycosylase	MGI:1917853
Fbn2	ENSMUSG00000024598		1505.02	0.109071	0.0764978	0.135552	0.372078	1.07853	4.67217	4.529	4.17849	4.30104	1803	1344	1376	1549	protein coding gene	fibrillin 2	MGI:95490
Ythdf2	ENSMUSG00000040025		2206.53	0.0982024	0.0681338	0.135617	0.37219	1.07044	18.8973	19.938	17.7829	18.3066	2523	2047	2026	2281	protein coding gene	YTH N6-methyladenosine RNA binding protein 2	MGI:2444233
Arhgef15	ENSMUSG00000052921		488.531	-0.160351	0.121666	0.135702	0.372357	0.894807	2.65166	2.80943	2.9774	3.26014	502	409	481	576	protein coding gene	Rho guanine nucleotide exchange factor 15	MGI:3045246
Mmgt1	ENSMUSG00000061273		2777.71	-0.0944428	0.0655585	0.135808	0.37258	0.936634	24.0051	25.1688	25.4106	27.2645	2968	2393	2681	3146	protein coding gene	membrane magnesium transporter 1	MGI:2384305
Wdsub1	ENSMUSG00000026988		386.274	-0.174819	0.137469	0.135875	0.372698	0.885878	3.66429	4.03484	4.80712	4.16091	385	326	431	408	protein coding gene	WD repeat, SAM and U-box domain containing 1	MGI:1919387
Tmem132a	ENSMUSG00000024736		4567.32	0.0810267	0.0556112	0.135948	0.372829	1.05777	40.4488	39.7927	36.777	38.8881	5372	4064	4168	4820	protein coding gene	transmembrane protein 132A	MGI:2147810
Slc32a1	ENSMUSG00000037771		725.865	0.140274	0.102543	0.136128	0.373189	1.10211	10.7618	10.508	9.1537	9.86541	879	660	638	752	protein coding gene	solute carrier family 32 (GABA vesicular transporter), member 1	MGI:1194488
Pisd-ps2	ENSMUSG00000023795		36.667	-0.203995	0.303357	0.136115	0.373189	0.868143	0.990902	0.871686	1.63935	1.34283	34	23	48	43	pseudogene	phosphatidylserine decarboxylase, pseudogene 2	MGI:3612472
Mus81	ENSMUSG00000024906		863.037	0.131077	0.0946287	0.136332	0.373682	1.09511	9.97475	9.76279	9.10152	8.72333	1039	782	809	848	protein coding gene	MUS81 structure-specific endonuclease subunit	MGI:1918961
Fstl5	ENSMUSG00000034098		778.356	-0.136135	0.0991423	0.136379	0.37373	0.909954	3.18269	2.98513	3.42213	3.45388	861	621	790	872	protein coding gene	follistatin-like 5	MGI:2442179
2500004C02Rik	ENSMUSG00000073236		451.422	-0.161617	0.12325	0.136399	0.37373	0.894022	6.94064	7.1782	8.06414	8.10303	469	373	465	511	lncRNA gene	RIKEN cDNA 2500004C02 gene	MGI:1919576
Ddx27	ENSMUSG00000017999		1909.32	0.100028	0.0698167	0.136458	0.373825	1.07179	16.0239	15.8824	15.004	14.6256	2254	1718	1801	1920	protein coding gene	DEAD box helicase 27	MGI:2385884
Ino80	ENSMUSG00000034154		1279.79	-0.115118	0.0817073	0.13675	0.374557	0.923307	6.79553	7.17431	7.66262	7.5728	1350	1096	1299	1404	protein coding gene	INO80 complex subunit	MGI:1915392
Ppp4r1	ENSMUSG00000061950		2261.88	0.0941089	0.065582	0.136951	0.374973	1.06741	16.7483	16.5901	15.5762	15.5286	2665	2030	2115	2306	protein coding gene	protein phosphatase 4, regulatory subunit 1	MGI:1917601
Gm47469	ENSMUSG00000113047		607.559	-0.159019	0.120815	0.136935	0.374973	0.895634	5.25086	4.48969	6.03772	5.1223	692	455	679	630	lncRNA gene	predicted gene, 47469	MGI:6096437
Spred2	ENSMUSG00000045671		1220.73	-0.117397	0.0835705	0.136977	0.374979	0.92185	9.89744	9.69885	10.3909	11.0422	1335	1006	1196	1390	protein coding gene	sprouty-related EVH1 domain containing 2	MGI:2150019
Abca8b	ENSMUSG00000020620		64.9157	-0.22494	0.276907	0.137214	0.375558	0.855631	0.327543	0.227968	0.362213	0.439947	71	38	67	89	protein coding gene	ATP-binding cassette, sub-family A member 8b	MGI:1351668
Psme3ip1	ENSMUSG00000031774		2058.46	0.10078	0.0705053	0.137305	0.375606	1.07235	22.6782	21.2911	19.9958	20.8245	2496	1802	1878	2139	protein coding gene	proteasome activator subunit 3 interacting protein 1	MGI:1919637
Yme1l1	ENSMUSG00000026775		4774.69	-0.0839267	0.0581514	0.137302	0.375606	0.943486	21.9132	22.9526	24.7524	22.9352	5125	4128	4940	5006	protein coding gene	YME1-like 1 (S. cerevisiae)	MGI:1351651
Qser1	ENSMUSG00000074994		2566.12	-0.0918966	0.0638455	0.137293	0.375606	0.938288	10.6262	10.3105	11.3696	11.0388	2852	2128	2604	2765	protein coding gene	glutamine and serine rich 1	MGI:2138986
Trim7	ENSMUSG00000040350		64.5392	0.225453	0.275712	0.13739	0.375768	1.16914	0.405686	0.369291	0.31694	0.22701	90	63	60	47	protein coding gene	tripartite motif-containing 7	MGI:2137353
Itgb5	ENSMUSG00000022817		2936.38	0.0884022	0.0612012	0.137459	0.375768	1.06319	32.7698	33.4646	30.5295	31.5401	3400	2670	2703	3054	protein coding gene	integrin beta 5	MGI:96614
Nap1l4	ENSMUSG00000059119		7130.36	0.0753127	0.0517596	0.137504	0.375768	1.05359	90.481	93.2663	89.6763	84.3572	8175	6480	6914	7113	protein coding gene	nucleosome assembly protein 1-like 4	MGI:1316687
Ppp2r5c	ENSMUSG00000017843		3223.46	-0.0866241	0.0600317	0.137462	0.375768	0.941724	14.4028	14.8439	15.866	15.2823	3485	2762	3276	3451	protein coding gene	protein phosphatase 2, regulatory subunit B', gamma	MGI:1349475
Bcl11a	ENSMUSG00000000861		1009.25	-0.128266	0.0928096	0.137512	0.375768	0.91493	2.89031	2.7581	2.95758	3.28641	1112	816	971	1180	protein coding gene	BCL11 transcription factor A	MGI:106190
Zbtb21	ENSMUSG00000046962		733.03	-0.140006	0.102746	0.13748	0.375768	0.907516	4.31907	4.16146	4.54827	4.93495	799	592	718	852	protein coding gene	zinc finger and BTB domain containing 21	MGI:1927240
Tceal1	ENSMUSG00000049536		576.242	0.149374	0.111449	0.137665	0.376052	1.10909	8.3076	8.62674	7.40178	7.57958	680	543	517	579	protein coding gene	transcription elongation factor A (SII)-like 1	MGI:2385317
Eif4e2	ENSMUSG00000026254		2573.81	-0.0914814	0.0636139	0.137649	0.376052	0.938559	13.0729	12.6758	13.9333	13.6163	2862	2134	2603	2782	protein coding gene	eukaryotic translation initiation factor 4E member 2	MGI:1914440
4931415C17Rik	ENSMUSG00000054910		84.4869	0.227809	0.24912	0.137753	0.376224	1.17106	1.33089	1.21902	0.990026	0.892847	115	81	73	72	lncRNA gene	RIKEN cDNA 4931415C17 gene	MGI:1918216
Ncln	ENSMUSG00000020238		1872.33	-0.103433	0.0731468	0.137987	0.376795	0.930815	19.4002	20.9357	22.0975	21.4549	1963	1629	1908	2026	protein coding gene	nicalin	MGI:1926081
Tlr3	ENSMUSG00000031639		51.9189	-0.214804	0.292669	0.138037	0.376863	0.861663	0.276218	0.342092	0.570312	0.359395	42	40	74	51	protein coding gene	toll-like receptor 3	MGI:2156367
Acp6	ENSMUSG00000028093		693.481	-0.146209	0.108788	0.138099	0.3769	0.903622	3.15743	2.79142	3.50659	3.20632	784	533	743	743	protein coding gene	acid phosphatase 6, lysophosphatidic	MGI:1931010
Slc43a1	ENSMUSG00000027075		216.231	-0.197839	0.16893	0.138091	0.3769	0.871856	1.32401	1.33221	1.57964	1.63696	221	171	225	255	protein coding gene	solute carrier family 43, member 1	MGI:1931352
4930423K06Rik	ENSMUSG00000121083		45.2755	0.214034	0.295663	0.138257	0.376924	1.15993	1.12121	1.23562	0.66809	0.875595	59	50	30	43	lncRNA gene	RIKEN cDNA 4930423K06 gene	MGI:1921890
Ppia	ENSMUSG00000071866		17028.3	-0.060606	0.0414551	0.138178	0.376924	0.958861	184.85	183.827	192.756	192.16	18936	14481	16850	18371	protein coding gene	peptidylprolyl isomerase A	MGI:97749
B3galt1	ENSMUSG00000034780		637.93	-0.144968	0.107874	0.138236	0.376924	0.9044	3.9048	4.20316	4.60382	4.50298	656	543	660	706	protein coding gene	UDP-Gal:betaGlcNAc beta 1,3-galactosyltransferase, polypeptide 1	MGI:1349403
Gm37902	ENSMUSG00000103076		23.855	-0.173121	0.303974	0.138188	0.376924	0.886922	0.467987	0.317517	0.739173	0.675876	23	12	31	31	unclassified gene	predicted gene, 37902	MGI:5611130
Mkrn3	ENSMUSG00000070527		371.932	-0.177687	0.141819	0.138212	0.376924	0.884119	5.44522	4.98294	6.6962	5.54653	405	285	425	385	protein coding gene	makorin, ring finger protein, 3	MGI:2181178
Tlcd4	ENSMUSG00000028132		129.808	-0.218342	0.209697	0.138179	0.376924	0.859553	0.574075	0.548588	0.723705	0.712994	132	97	142	153	protein coding gene	TLC domain containing 4	MGI:1923195
Ndufb10	ENSMUSG00000040048		2202.15	0.101139	0.0708952	0.138299	0.376972	1.07262	70.4585	75.3052	69.9389	65.2162	2504	2058	2121	2163	protein coding gene	NADH:ubiquinone oxidoreductase subunit B10	MGI:1915592
Lrriq3	ENSMUSG00000028182		34.6716	0.198565	0.304548	0.138353	0.377053	1.14756	0.365844	0.305197	0.169871	0.244081	53	34	21	33	protein coding gene	leucine-rich repeats and IQ motif containing 3	MGI:1921685
Cttn	ENSMUSG00000031078	YES	4420.6	0.0793388	0.0547299	0.138412	0.377145	1.05653	42.879	41.313	39.4407	40.0811	5249	3889	4120	4579	protein coding gene	cortactin	MGI:99695
Zfp706	ENSMUSG00000062397		5463.43	0.0757101	0.0522123	0.138462	0.377215	1.05388	42.8244	44.657	41.4673	41.3346	6229	4995	5147	5611	protein coding gene	zinc finger protein 706	MGI:1915286
Cbln2	ENSMUSG00000024647		1027.6	-0.124111	0.0895983	0.138488	0.377217	0.917569	13.6197	12.6025	14.449	14.4543	1151	819	1042	1140	protein coding gene	cerebellin 2 precursor protein	MGI:88282
Comt	ENSMUSG00000000326		1179.88	0.120381	0.0865042	0.138598	0.37745	1.08702	18.38	19.4871	16.5782	17.8975	1359	1108	1046	1235	protein coding gene	catechol-O-methyltransferase	MGI:88470
Radx	ENSMUSG00000042498		86.6879	0.227457	0.2516	0.138668	0.377535	1.17077	1.19031	0.88111	0.761825	0.765267	130	74	71	78	protein coding gene	RPA1 related single stranded DNA binding protein, X-linked	MGI:2147848
Gm42853	ENSMUSG00000107021		343.569	0.177167	0.141374	0.138679	0.377535	1.13066	9.99927	10.7557	8.36161	9.33873	405	335	289	353	unclassified gene	predicted gene 42853	MGI:5662990
Tor1aip1	ENSMUSG00000026466		1421.89	-0.109646	0.0777897	0.138741	0.37757	0.926816	9.72982	9.84378	10.7934	10.4664	1536	1195	1454	1542	protein coding gene	torsin A interacting protein 1	MGI:3582693
Srd5a1	ENSMUSG00000021594		519.099	-0.154003	0.116296	0.138735	0.37757	0.898753	6.50985	6.46009	7.51833	7.21509	553	422	545	572	protein coding gene	steroid 5 alpha-reductase 1	MGI:98400
Purg	ENSMUSG00000049184		684.542	0.146773	0.109261	0.138853	0.377695	1.10709	14.7034	13.7767	13.5324	11.7977	848	611	666	635	protein coding gene	purine-rich element binding protein G	MGI:1922279
Prdx2	ENSMUSG00000005161		13775.5	0.0635569	0.0434663	0.138849	0.377695	1.04504	176.892	181.646	170.954	171.69	15755	12441	12993	14271	protein coding gene	peroxiredoxin 2	MGI:109486
Fxyd5	ENSMUSG00000009687		53.6337	-0.21552	0.290163	0.138862	0.377695	0.861236	0.302253	0.499283	0.54566	0.638986	37	47	57	73	protein coding gene	FXYD domain-containing ion transport regulator 5	MGI:1201785
Tmem106c	ENSMUSG00000052369		1614.7	0.104783	0.0739209	0.138916	0.377777	1.07533	26.6048	26.913	24.5825	24.8895	1891	1471	1491	1651	protein coding gene	transmembrane protein 106C	MGI:1196384
Bcl9	ENSMUSG00000038256		2805.11	-0.0996474	0.0700549	0.139033	0.378026	0.933261	12.6014	12.227	12.5388	14.1934	3108	2319	2639	3267	protein coding gene	B cell CLL/lymphoma 9	MGI:1924828
Trappc14	ENSMUSG00000036948		1404.97	-0.114582	0.0817985	0.139145	0.378265	0.92365	13.8242	13.2889	14.1138	15.471	1553	1148	1353	1622	protein coding gene	trafficking protein particle complex 14	MGI:2385896
Gm17494	ENSMUSG00000057359		218.52	0.200054	0.172603	0.139268	0.378532	1.14874	1.18743	1.02062	0.957858	0.862762	292	193	201	198	lncRNA gene	predicted gene, 17494	MGI:4937128
Abcd3	ENSMUSG00000028127		2008.78	0.102024	0.0718717	0.139427	0.378895	1.07328	12.1333	12.4146	11.8509	10.9029	2336	1838	1947	1959	protein coding gene	ATP-binding cassette, sub-family D member 3	MGI:1349216
Grm1	ENSMUSG00000019828		78.9271	0.226447	0.255664	0.139581	0.379247	1.16995	0.438801	0.489104	0.30958	0.364633	98	84	59	76	protein coding gene	glutamate receptor, metabotropic 1	MGI:1351338
Nphp3	ENSMUSG00000032558	YES	350.173	-0.175942	0.140449	0.139678	0.379443	0.88519	2.00798	1.7767	2.14083	2.29023	388	264	353	413	protein coding gene	nephronophthisis 3 (adolescent)	MGI:1921275
Fcrl2	ENSMUSG00000015852		81.6062	0.224553	0.250697	0.139735	0.379478	1.16842	1.65793	1.46913	1.16917	1.13193	113	77	68	72	protein coding gene	Fc receptor like 2	MGI:1933397
Zfas1	ENSMUSG00000074578		1033.78	-0.122583	0.0886998	0.139741	0.379478	0.918541	12.8329	13.2683	13.9838	14.6899	1098	873	1021	1173	lncRNA gene	zinc finger, NFX1-type containing 1, antisense RNA 1	MGI:1916199
1110020A21Rik	ENSMUSG00000097047		35.9824	0.201096	0.302295	0.139922	0.379903	1.14957	1.39993	1.29534	0.946461	0.750025	52	37	30	26	lncRNA gene	RIKEN cDNA 1110020A21 gene	MGI:1915781
Phyh	ENSMUSG00000026664		735.362	0.13854	0.102269	0.140039	0.380151	1.10079	15.3222	16.5142	13.9914	14.4797	847	702	660	747	protein coding gene	phytanoyl-CoA hydroxylase	MGI:891978
Insig2	ENSMUSG00000003721		921.994	-0.130323	0.0951476	0.140067	0.380162	0.913627	10.1165	9.42438	11.2775	10.3963	1026	735	976	984	protein coding gene	insulin induced gene 2	MGI:1920249
Ddx18	ENSMUSG00000001674		1152.9	0.11802	0.0848476	0.140105	0.380196	1.08524	19.3082	18.3472	17.3902	17.0389	1400	1023	1076	1153	protein coding gene	DEAD box helicase 18	MGI:1914192
Atp9a	ENSMUSG00000027546		5344.78	0.0781019	0.0541342	0.140182	0.380337	1.05563	36.2006	35.8994	33.0087	35.1246	6255	4770	4867	5664	protein coding gene	ATPase, class II, type 9A	MGI:1330826
Nrgn	ENSMUSG00000053310		78.091	0.22502	0.263756	0.140345	0.380663	1.16879	2.19183	2.66639	2.0714	1.4142	93	87	75	56	protein coding gene	neurogranin	MGI:1927184
Rasal2	ENSMUSG00000070565		1513.42	0.111154	0.0791691	0.140352	0.380663	1.08009	4.65814	4.24575	4.08893	4.10733	1869	1310	1400	1538	protein coding gene	RAS protein activator like 2	MGI:2443881
Hp1bp3	ENSMUSG00000028759		8957.53	0.0691959	0.0477197	0.140379	0.380667	1.04913	42.6705	41.8228	39.3828	41.0273	10508	7920	8276	9429	protein coding gene	heterochromatin protein 1, binding protein 3	MGI:109369
9430037O13Rik	ENSMUSG00000102246		22.7593	0.169437	0.302717	0.140491	0.380905	1.12462	1.01918	1.23699	0.55736	0.691644	30	28	14	19	lncRNA gene	RIKEN cDNA 9430037O13 gene	MGI:1924535
Llgl2	ENSMUSG00000020782		247.068	0.193542	0.163669	0.14065	0.381201	1.14357	2.22688	2.09605	1.64861	1.94679	315	228	199	257	protein coding gene	LLGL2 scribble cell polarity complex component	MGI:1918843
Kat6a	ENSMUSG00000031540		5176.18	-0.0813618	0.0566375	0.140645	0.381201	0.945165	21.2403	20.5524	21.3252	23.0111	5787	4306	4958	5851	protein coding gene	K(lysine) acetyltransferase 6A	MGI:2442415
Sccpdh	ENSMUSG00000038936	YES	1540.52	0.122237	0.0884061	0.140777	0.381477	1.08842	8.23279	8.321	8.24144	6.83212	1818	1413	1553	1408	protein coding gene	saccharopine dehydrogenase (putative)	MGI:1924486
Mterf1b	ENSMUSG00000053178		75.2687	0.224991	0.261434	0.140899	0.381672	1.16877	2.45318	2.50654	2.05343	1.5289	98	77	70	57	protein coding gene	mitochondrial transcription termination factor 1b	MGI:3704243
Zbtb38	ENSMUSG00000040433		1052.73	-0.127167	0.0930122	0.140881	0.381672	0.915628	3.08792	3.53734	3.66994	3.63402	1058	932	1073	1162	protein coding gene	zinc finger and BTB domain containing 38	MGI:2442866
Mapk4	ENSMUSG00000024558		496.007	0.15788	0.12098	0.140986	0.381781	1.11565	3.97616	3.62027	3.22526	3.43832	627	439	434	506	protein coding gene	mitogen-activated protein kinase 4	MGI:2444559
Atp10d	ENSMUSG00000046808		121.093	-0.220411	0.221739	0.140989	0.381781	0.858321	0.585001	0.454174	0.721357	0.636196	134	80	141	136	polymorphic pseudogene	ATPase, class V, type 10D	MGI:2450125
Zcrb1	ENSMUSG00000022635		1850.95	-0.100208	0.0710271	0.141015	0.381783	0.932898	22.592	22.3963	24.7255	23.7661	2028	1546	1894	1991	protein coding gene	zinc finger CCHC-type and RNA binding motif 1	MGI:1914447
Thoc3	ENSMUSG00000025872		2046.47	0.0986561	0.0696253	0.141125	0.382012	1.07078	33.9341	33.894	30.5768	32.4469	2406	1848	1850	2147	protein coding gene	THO complex 3	MGI:1920916
3830408C21Rik	ENSMUSG00000071181		191.237	-0.202153	0.178414	0.141185	0.382108	0.869253	1.38504	1.36922	1.62308	1.74911	196	149	196	231	lncRNA gene	RIKEN cDNA 3830408C21 gene	MGI:1917940
Zfp282	ENSMUSG00000025821		1374.76	0.109795	0.0783469	0.141229	0.382158	1.07908	7.22158	7.28153	6.69269	6.65588	1616	1253	1278	1390	protein coding gene	zinc finger protein 282	MGI:2141413
Kdm3a	ENSMUSG00000053470		4778.84	-0.0787054	0.054817	0.141533	0.382913	0.946907	21.4085	22.4202	22.8387	23.5329	5142	4141	4681	5275	protein coding gene	lysine (K)-specific demethylase 3A	MGI:98847
Arxes1	ENSMUSG00000048355		564.386	0.149016	0.112506	0.141667	0.383016	1.10881	14.348	15.0788	12.9533	13.075	662	535	510	563	protein coding gene	adipocyte-related X-chromosome expressed sequence 1	MGI:1923469
Psmg1	ENSMUSG00000022913		722.253	0.136888	0.101293	0.141677	0.383016	1.09953	21.785	22.1996	20.0053	19.4388	855	670	670	712	protein coding gene	proteasome (prosome, macropain) assembly chaperone 1	MGI:1860263
Gpm6a	ENSMUSG00000031517		12786.7	0.0628384	0.0432341	0.141613	0.383016	1.04452	157.791	157.821	151.982	149.856	14814	11394	12176	13130	protein coding gene	glycoprotein m6a	MGI:107671
Polb	ENSMUSG00000031536		1748.61	-0.102604	0.0729662	0.141697	0.383016	0.931351	16.8093	16.3095	18.2826	17.4993	1934	1443	1795	1879	protein coding gene	polymerase (DNA directed), beta	MGI:97740
Uprt	ENSMUSG00000073016		129.415	-0.217171	0.212542	0.141652	0.383016	0.860251	2.03623	1.77818	2.61263	2.29335	137	92	150	144	protein coding gene	uracil phosphoribosyltransferase	MGI:2685620
Tcirg1	ENSMUSG00000001750		213.196	-0.205203	0.185031	0.141744	0.383077	0.867417	1.63671	1.57695	2.31905	1.65811	220	163	266	208	protein coding gene	T cell, immune regulator 1, ATPase, H+ transporting, lysosomal V0 protein A3	MGI:1350931
Hemk1	ENSMUSG00000032579		557.835	-0.149848	0.113425	0.141773	0.383086	0.901345	5.68236	5.4596	6.47186	6.13907	605	447	588	610	protein coding gene	HemK methyltransferase family member 1	MGI:1916786
Qpct	ENSMUSG00000024084		181.741	-0.205068	0.184023	0.141842	0.383204	0.867498	2.6705	2.29762	3.06625	3.07827	198	131	194	213	protein coding gene	glutaminyl-peptide cyclotransferase (glutaminyl cyclase)	MGI:1917786
Tmem161b	ENSMUSG00000035762		906.501	-0.134512	0.0993923	0.141892	0.383272	0.910978	5.23346	5.40469	6.35722	5.47884	957	760	992	935	protein coding gene	transmembrane protein 161B	MGI:1919995
Iglon5	ENSMUSG00000013367		2635.95	-0.103031	0.0731831	0.141922	0.383285	0.931075	36.1512	38.9271	37.9872	43.0051	2768	2292	2482	3073	protein coding gene	IgLON family member 5	MGI:2686277
Osbpl9	ENSMUSG00000028559		2225	-0.0955769	0.0675765	0.142094	0.383681	0.935898	11.7993	11.9815	13.1055	12.418	2414	1885	2288	2371	protein coding gene	oxysterol binding protein-like 9	MGI:1923784
Sema4c	ENSMUSG00000026121		2028.18	-0.101647	0.0723308	0.142125	0.383698	0.931968	16.783	16.1916	17.0288	18.5505	2251	1670	1949	2322	protein coding gene	sema domain, immunoglobulin domain (Ig), transmembrane domain (TM) and short cytoplasmic domain, (semaphorin) 4C	MGI:109252
Gm26555	ENSMUSG00000097399		26.273	0.178987	0.303292	0.142224	0.383701	1.13209	0.313512	0.3611	0.20994	0.182364	35	31	20	19	lncRNA gene	predicted gene, 26555	MGI:5477049
Amer2	ENSMUSG00000021986		10241.1	-0.0647094	0.0448065	0.142227	0.383701	0.956138	36.6602	36.1894	37.9992	38.2976	11412	8663	10094	11126	protein coding gene	APC membrane recruitment 2	MGI:1919375
Ikzf2	ENSMUSG00000025997		386.554	-0.176652	0.142912	0.142214	0.383701	0.884754	1.12349	1.25777	1.54466	1.24176	381	328	447	393	protein coding gene	IKAROS family zinc finger 2	MGI:1342541
Gm47572	ENSMUSG00000112922		182.537	-0.203813	0.182316	0.142169	0.383701	0.868253	1.88492	1.89469	2.43574	2.21624	185	143	204	203	unclassified gene	predicted gene, 47572	MGI:6096602
Kif2a	ENSMUSG00000021693	YES	3109.01	0.0860743	0.0603399	0.142388	0.384	1.06148	19.6532	19.2811	17.9339	18.6309	3669	2768	2857	3246	protein coding gene	kinesin family member 2A	MGI:108390
Tmbim4	ENSMUSG00000020225		895.161	-0.129596	0.0952121	0.142371	0.384	0.914087	13.0158	12.5262	14.7397	13.5628	981	726	948	954	protein coding gene	transmembrane BAX inhibitor motif containing 4	MGI:1915462
Hnrnpa1	ENSMUSG00000046434		36777.7	-0.0694265	0.0483596	0.142535	0.384329	0.953017	450.054	432.748	484.334	443.744	41438	30640	38054	38130	protein coding gene	heterogeneous nuclear ribonucleoprotein A1	MGI:104820
Ybx3	ENSMUSG00000030189		3824.56	0.0800756	0.0559904	0.142577	0.384374	1.05707	50.0915	49.2529	46.5638	47.1825	4498	3401	3568	3954	protein coding gene	Y box protein 3	MGI:2137670
Gpt2	ENSMUSG00000031700		757.64	0.134191	0.0991864	0.142669	0.384501	1.09748	5.47377	5.50038	4.99935	4.87036	902	697	703	749	protein coding gene	glutamic pyruvate transaminase (alanine aminotransferase) 2	MGI:1915391
Zfyve9	ENSMUSG00000034557		1410.59	-0.110198	0.0790944	0.142725	0.384501	0.926461	8.20721	8.03903	8.58019	9.07823	1548	1166	1381	1598	protein coding gene	zinc finger, FYVE domain containing 9	MGI:2652838
Wdr12	ENSMUSG00000026019		1167.13	-0.116217	0.0839888	0.142703	0.384501	0.922604	3.6894	3.54988	3.99453	3.92257	1288	953	1190	1278	protein coding gene	WD repeat domain 12	MGI:1927241
Gm57270	ENSMUSG00000120419		45.0655	-0.209141	0.292722	0.142697	0.384501	0.865052	0.782729	0.989595	1.24849	1.42115	36	35	49	61	lncRNA gene	predicted gene, 57270	MGI:7338453
Tdrd3	ENSMUSG00000022019		1068.71	0.12478	0.0911107	0.142844	0.384684	1.09034	7.37676	6.93792	6.84033	6.16998	1308	946	1035	1021	protein coding gene	tudor domain containing 3	MGI:2444023
Hnrnpu	ENSMUSG00000039630		33194.6	0.0616331	0.0425052	0.142831	0.384684	1.04365	116.096	110.898	110.156	107.148	39323	28885	31839	33870	protein coding gene	heterogeneous nuclear ribonucleoprotein U	MGI:1858195
3110009E18Rik	ENSMUSG00000026388		81.4097	0.222426	0.253565	0.142892	0.384747	1.16669	1.52323	1.48562	0.942095	1.25435	108	81	57	83	protein coding gene	RIKEN cDNA 3110009E18 gene	MGI:1920353
Bcr	ENSMUSG00000009681		2134.98	0.17491	0.139791	0.142962	0.384754	1.12889	10.9619	10.8244	8.34346	10.3348	2622	1991	1703	2307	protein coding gene	BCR activator of RhoGEF and GTPase	MGI:88141
Gm57245	ENSMUSG00000120837		27.8329	0.170235	0.301717	0.142996	0.384754	1.12524	1.67396	2.17683	1.56933	0.614976	35	35	28	12	lncRNA gene	predicted gene, 57245	MGI:7338403
Noa1	ENSMUSG00000036285		713.354	0.141111	0.10567	0.142988	0.384754	1.10275	7.35205	7.17328	6.08573	6.87606	865	649	611	755	protein coding gene	nitric oxide associated 1	MGI:1914306
Krt19	ENSMUSG00000020911		61.9056	-0.219924	0.274359	0.142951	0.384754	0.858611	1.14456	0.984261	1.6874	1.36488	62	41	78	69	protein coding gene	keratin 19	MGI:96693
Kcnip3	ENSMUSG00000079056		444.551	-0.163555	0.128131	0.143089	0.384937	0.892822	4.77065	4.26983	5.46609	4.95663	494	340	483	479	protein coding gene	Kv channel interacting protein 3, calsenilin	MGI:1929258
Mical3	ENSMUSG00000051586		1586.43	0.107052	0.0765907	0.14325	0.385303	1.07703	2.8807	2.67717	2.55885	2.57387	1938	1385	1469	1616	protein coding gene	microtubule associated monooxygenase, calponin and LIM domain containing 3	MGI:2442733
Gm56635	ENSMUSG00000119991		52.9424	-0.212412	0.288183	0.143276	0.385304	0.863093	2.64718	2.78324	4.95024	3.13826	47	38	75	52	lncRNA gene	predicted gene, 56635	MGI:7337184
Anks1	ENSMUSG00000024219		3591.82	-0.0862279	0.0606879	0.143356	0.385444	0.941982	12.8349	13.8173	14.0075	14.3538	3799	3145	3538	3965	protein coding gene	ankyrin repeat and SAM domain containing 1	MGI:2446180
Tsc2	ENSMUSG00000002496		3127.45	-0.100159	0.0713149	0.143379	0.385444	0.93293	11.7292	12.5772	12.2184	13.9451	3295	2717	2929	3656	protein coding gene	TSC complex subunit 2	MGI:102548
Tulp4	ENSMUSG00000034377		3328.07	-0.086348	0.0607756	0.143457	0.385586	0.941904	7.08257	6.77325	7.20178	7.56065	3734	2746	3240	3720	protein coding gene	TUB like protein 4	MGI:1916092
Pgap4	ENSMUSG00000039611		958.103	0.13004	0.0957407	0.14353	0.385714	1.09432	12.431	11.0626	10.2829	10.9584	1207	826	852	993	protein coding gene	post-GPI attachment to proteins GalNAc transferase 4	MGI:1914313
Gm10509	ENSMUSG00000073448		364.886	-0.173139	0.139375	0.143596	0.385823	0.886911	1.32206	1.50312	1.56227	1.72131	358	313	361	435	pseudogene	predicted gene 10509	MGI:3796835
Tnfrsf4	ENSMUSG00000029075		42.3271	0.20598	0.29629	0.14363	0.385847	1.15347	1.58051	1.33758	0.793779	1.10215	63	41	27	41	protein coding gene	tumor necrosis factor receptor superfamily, member 4	MGI:104512
Ubqln2	ENSMUSG00000050148		4211.84	0.16695	0.131792	0.143662	0.385866	1.12268	50.5679	54.2398	41.15	49.5758	4938	4073	3429	4518	protein coding gene	ubiquilin 2	MGI:1860283
Capn6	ENSMUSG00000067276		29.7525	-0.186065	0.301918	0.14374	0.386007	0.879	0.114221	0.108544	0.19563	0.174171	26	19	38	37	protein coding gene	calpain 6	MGI:1100850
Rasd2	ENSMUSG00000034472		53.3241	0.214673	0.287084	0.143773	0.386022	1.16044	0.905709	0.644982	0.593863	0.462135	84	46	47	40	protein coding gene	RASD family, member 2	MGI:1922391
Tshz3	ENSMUSG00000021217		587.601	-0.147804	0.112308	0.143796	0.386022	0.902623	4.0797	3.77084	4.30279	4.56652	650	462	585	679	protein coding gene	teashirt zinc finger family member 3	MGI:2442819
E230020D15Rik	ENSMUSG00000108912		44.1697	-0.201073	0.297703	0.143836	0.38606	0.869904	0.255425	0.196275	0.45579	0.255032	44	26	67	41	lncRNA gene	RIKEN cDNA E230020D15 gene	MGI:2442650
Kat7	ENSMUSG00000038909		2547.74	0.100321	0.0714801	0.144008	0.386455	1.07201	17.9697	19.1046	16.2303	18.1413	2905	2375	2239	2737	protein coding gene	K(lysine) acetyltransferase 7	MGI:2182799
Brme1	ENSMUSG00000008129		107.237	0.221664	0.235077	0.144047	0.386492	1.16608	2.12071	1.81385	1.73463	1.25057	149	98	104	82	protein coding gene	break repair meiotic recombinase recruitment factor 1	MGI:1921916
Bmp4	ENSMUSG00000021835		39.0994	0.203437	0.297552	0.144098	0.38656	1.15144	0.868297	0.772571	0.553393	0.506005	57	39	31	31	protein coding gene	bone morphogenetic protein 4	MGI:88180
Gmnn	ENSMUSG00000006715		1706.46	-0.113734	0.0823553	0.144347	0.387161	0.924193	43.6412	42.8296	50.7856	43.5814	1867	1409	1854	1740	protein coding gene	geminin	MGI:1927344
Rps2	ENSMUSG00000044533		13112.2	-0.0643541	0.0447399	0.144581	0.387719	0.956373	275.733	267.653	288.651	280.335	14735	10999	13163	13981	protein coding gene	ribosomal protein S2	MGI:105110
Cybc1	ENSMUSG00000039294		1114.85	-0.117182	0.0852432	0.144611	0.387731	0.921987	9.97339	9.63992	10.7731	10.6954	1227	912	1131	1228	protein coding gene	cytochrome b 245 chaperone 1	MGI:2384959
Golga5	ENSMUSG00000021192		1228.28	0.115435	0.0837227	0.144719	0.387915	1.0833	14.2163	14.6631	13.6561	12.7847	1431	1135	1173	1201	protein coding gene	golgin A5	MGI:1351475
Prkab2	ENSMUSG00000038205		978.41	-0.122991	0.0902095	0.14473	0.387915	0.918282	6.92818	7.2705	7.87479	7.7333	1031	832	1000	1074	protein coding gene	protein kinase, AMP-activated, beta 2 non-catalytic subunit	MGI:1336185
4921504A21Rik	ENSMUSG00000097626		56.6442	-0.216239	0.278796	0.144757	0.387918	0.860807	0.7082	0.844205	1.19301	1.04342	48	44	69	66	lncRNA gene	RIKEN cDNA 4921504A21 gene	MGI:1918082
Arpc1a	ENSMUSG00000029621		3093.1	0.08668	0.0611766	0.144793	0.387947	1.06192	49.1588	47.3248	44.3821	46.1993	3685	2728	2839	3232	protein coding gene	actin related protein 2/3 complex, subunit 1A	MGI:1928896
5730471H19Rik	ENSMUSG00000087179		896.89	-0.132324	0.0982687	0.144867	0.388057	0.912361	4.93139	4.36525	5.34311	4.99943	1021	695	944	966	lncRNA gene	RIKEN cDNA 5730471H19 gene	MGI:3642639
Cyp26c1	ENSMUSG00000062432		58.3837	-0.217709	0.275285	0.144885	0.388057	0.85993	1.0389	1.09609	1.56201	1.49127	53	43	68	71	protein coding gene	cytochrome P450, family 26, subfamily c, polypeptide 1	MGI:2679699
Gm38170	ENSMUSG00000102197		95.8237	0.221238	0.236989	0.145012	0.388329	1.16573	4.95201	5.45733	3.63924	4.18199	118	100	74	93	unclassified gene	predicted gene, 38170	MGI:5611398
Trak1	ENSMUSG00000032536		1196.64	0.114526	0.0832676	0.145192	0.388742	1.08262	3.91816	3.79484	3.4804	3.58819	1438	1071	1090	1229	protein coding gene	trafficking protein, kinesin binding 1	MGI:1914345
Hadhb	ENSMUSG00000059447		672.923	-0.138654	0.104123	0.145251	0.388831	0.908366	3.78532	3.69354	4.21684	4.14506	729	547	693	745	protein coding gene	hydroxyacyl-CoA dehydrogenase trifunctional multienzyme complex subunit beta	MGI:2136381
Gm3764	ENSMUSG00000097156		367.33	0.182069	0.150552	0.145377	0.389074	1.13451	1.36352	1.06178	1.12104	0.941304	506	303	355	326	lncRNA gene	predicted gene 3764	MGI:3781938
Mprip	ENSMUSG00000005417		7294.82	0.073905	0.0518015	0.145418	0.389074	1.05256	21.3376	22.291	20.1207	21.2281	8304	6671	6682	7710	protein coding gene	myosin phosphatase Rho interacting protein	MGI:1349438
Gm49396	ENSMUSG00000109378		352.501	-0.170563	0.137132	0.145403	0.389074	0.888496	4.02377	3.80049	4.47956	4.6179	380	276	361	407	protein coding gene	predicted gene, 49396	MGI:6121629
Ralyl	ENSMUSG00000039717		440.958	0.158827	0.124244	0.145538	0.38926	1.11638	4.90538	5.045	4.30588	4.38684	526	416	394	439	protein coding gene	RALY RNA binding protein-like	MGI:1924147
Pbx2	ENSMUSG00000034673		3157.55	0.0846036	0.0595851	0.145527	0.38926	1.0604	35.204	34.1941	32.3796	32.8931	3742	2795	2937	3263	protein coding gene	pre B cell leukemia homeobox 2	MGI:1341793
Jpx	ENSMUSG00000097571		576.969	-0.21971	0.238065	0.145578	0.389296	0.858738	1.66425	1.65974	2.65474	1.76741	562	431	765	557	lncRNA gene	Jpx transcript, Xist activator (non-protein coding)	MGI:2180008
Naaa	ENSMUSG00000029413		311.61	0.177896	0.145669	0.145693	0.389538	1.13123	3.38671	3.63818	2.87952	3.09642	368	304	267	314	protein coding gene	N-acylethanolamine acid amidase	MGI:1914361
Htra2	ENSMUSG00000068329		1155.72	0.116052	0.0846145	0.14577	0.389675	1.08377	15.9133	15.8869	14.9295	14.1742	1369	1051	1096	1138	protein coding gene	HtrA serine peptidase 2	MGI:1928676
Snx29	ENSMUSG00000071669		408.489	-0.166618	0.132898	0.145861	0.38978	0.890929	2.22975	2.34596	2.45083	2.82828	419	339	393	496	protein coding gene	sorting nexin 29	MGI:1921728
Tpbgl	ENSMUSG00000096606		138.945	-0.213544	0.209268	0.145839	0.38978	0.862416	1.74508	1.38517	2.13796	1.86989	154	94	161	154	protein coding gene	trophoblast glycoprotein-like	MGI:3646425
Capn5	ENSMUSG00000035547		356.568	0.171875	0.138503	0.145946	0.389938	1.12652	2.70959	2.71981	2.18758	2.47523	434	335	299	370	protein coding gene	calpain 5	MGI:1100859
D630003M21Rik	ENSMUSG00000037813		288.15	0.18388	0.153735	0.146007	0.390033	1.13593	2.47574	2.27719	1.84768	2.16394	369	261	235	301	protein coding gene	RIKEN cDNA D630003M21 gene	MGI:3606579
Cpeb2	ENSMUSG00000039782		738.146	0.135087	0.100981	0.146038	0.390048	1.09816	3.85118	3.87431	3.36812	3.56795	879	680	656	760	protein coding gene	cytoplasmic polyadenylation element binding protein 2	MGI:2442640
Gm37174	ENSMUSG00000104253		64.3557	-0.217934	0.272149	0.146221	0.390468	0.859796	0.750286	0.597058	0.839868	1.07993	67	41	64	90	unclassified gene	predicted gene, 37174	MGI:5610402
Sf3b1	ENSMUSG00000025982		13244.1	-0.0646902	0.0452725	0.146452	0.391019	0.956151	44.3852	43.9404	47.3371	45.1747	14737	11219	13412	13998	protein coding gene	splicing factor 3b, subunit 1	MGI:1932339
Tmem186	ENSMUSG00000043140		1154.06	-0.115333	0.0841752	0.146503	0.391086	0.923169	12.593	12.6596	14.0354	13.5477	1247	964	1186	1252	protein coding gene	transmembrane protein 186	MGI:1913940
Map10	ENSMUSG00000050930		303.121	0.183075	0.152596	0.146575	0.391209	1.1353	3.80923	3.382	3.30828	2.78672	394	269	292	269	protein coding gene	microtubule-associated protein 10	MGI:1921643
Gm37124	ENSMUSG00000103038		29.0941	0.176197	0.300907	0.146723	0.391424	1.1299	0.601684	0.827147	0.54393	0.294727	35	37	27	16	unclassified gene	predicted gene, 37124	MGI:5610352
Lrrcc1	ENSMUSG00000027550		1557.8	-0.109021	0.0790324	0.146725	0.391424	0.927217	7.97128	7.53019	8.77759	8.07504	1740	1264	1635	1645	protein coding gene	leucine rich repeat and coiled-coil domain containing 1	MGI:1918960
Sec11c	ENSMUSG00000024516		565.314	-0.158835	0.124851	0.146757	0.391424	0.895748	2.66591	3.35558	3.56029	3.30932	530	513	604	614	protein coding gene	SEC11 homolog C, signal peptidase complex subunit	MGI:1913536
Slc18a3	ENSMUSG00000100241		132.394	-0.214104	0.213402	0.146758	0.391424	0.862082	1.73138	2.01159	2.12873	2.64595	122	109	128	174	protein coding gene	solute carrier family 18 (vesicular monoamine), member 3	MGI:1101061
Zfp983	ENSMUSG00000035868		423.709	-0.162253	0.128408	0.146828	0.391541	0.893628	3.5786	3.44676	4.23973	3.84296	455	337	460	456	protein coding gene	zinc finger protein 983	MGI:1920479
Vit	ENSMUSG00000024076		239.413	0.193129	0.167735	0.146913	0.3917	1.14324	3.45946	2.82895	2.51201	2.71762	326	205	202	239	protein coding gene	vitrin	MGI:1921449
D030055H07Rik	ENSMUSG00000086296		117.582	-0.21546	0.218869	0.146986	0.391826	0.861271	0.687975	0.811037	0.95691	0.971421	107	97	127	141	lncRNA gene	RIKEN cDNA D030055H07 gene	MGI:3605036
Snf8	ENSMUSG00000006058		1170.77	0.116693	0.085456	0.147032	0.391879	1.08425	18.3694	17.0841	15.995	16.4484	1436	1027	1067	1200	protein coding gene	SNF8, ESCRT-II complex subunit, homolog (S. cerevisiae)	MGI:1343161
Rpl29	ENSMUSG00000048758		5907.02	-0.072559	0.0511056	0.147064	0.391896	0.95095	199.354	197.19	212.981	204.91	6555	4986	5976	6288	protein coding gene	ribosomal protein L29	MGI:99687
Pprc1	ENSMUSG00000055491		1229.84	0.126005	0.0932643	0.147133	0.391944	1.09127	7.70009	8.24873	6.60956	7.82453	1413	1164	1035	1340	protein coding gene	peroxisome proliferative activated receptor, gamma, coactivator-related 1	MGI:2385096
Mrps23	ENSMUSG00000023723		1131.95	0.119746	0.0880131	0.147121	0.391944	1.08654	29.5907	29.3168	28.2453	25.4973	1348	1027	1098	1084	protein coding gene	mitochondrial ribosomal protein S23	MGI:1928138
Fam83g	ENSMUSG00000042377		27.976	0.178341	0.300898	0.147194	0.392038	1.13158	0.169705	0.240749	0.120528	0.121228	33	36	20	22	protein coding gene	family with sequence similarity 83, member G	MGI:1916890
Stx16	ENSMUSG00000027522		3200.92	-0.0831839	0.0590012	0.14722	0.392038	0.943972	30.8434	30.1918	32.6265	32.2405	3555	2676	3209	3468	protein coding gene	syntaxin 16	MGI:1923396
Grtp1	ENSMUSG00000038515		286.283	-0.186739	0.159358	0.147246	0.39204	0.878589	2.20041	2.76352	2.77468	3.1198	263	254	283	348	protein coding gene	GH regulated TBC protein 1	MGI:1914040
Htatsf1	ENSMUSG00000067873		4378.61	0.0868262	0.0616873	0.147282	0.392067	1.06203	36.8764	34.9756	35.3841	32.0909	5254	3832	4302	4267	protein coding gene	HIV TAT specific factor 1	MGI:1919709
B3glct	ENSMUSG00000051950		1988.05	0.0960064	0.0687444	0.147355	0.392125	1.06881	16.5013	16.8085	15.607	15.4101	2312	1811	1866	2015	protein coding gene	beta-3-glucosyltransferase	MGI:2685903
Mmab	ENSMUSG00000029575		1087.36	-0.11722	0.086246	0.147353	0.392125	0.921962	10.7679	11.1997	12.0718	11.9579	1154	923	1104	1196	protein coding gene	methylmalonic aciduria (cobalamin deficiency) cblB type homolog (human)	MGI:1924947
Itpka	ENSMUSG00000027296		238.191	0.192556	0.166689	0.147596	0.392627	1.14279	5.04813	6.07474	4.63547	4.58165	268	248	210	227	protein coding gene	inositol 1,4,5-trisphosphate 3-kinase A	MGI:1333822
Zfp334	ENSMUSG00000017667		1667.32	0.102747	0.0733316	0.147585	0.392627	1.07382	8.30547	8.06511	7.55646	7.62045	1990	1486	1545	1704	protein coding gene	zinc finger protein 334	MGI:2388656
Pycr1	ENSMUSG00000025140		569.85	0.149654	0.1153	0.147628	0.392643	1.1093	5.94382	5.98661	5.61921	4.93288	683	529	551	529	protein coding gene	pyrroline-5-carboxylate reductase 1	MGI:2384795
Ift52	ENSMUSG00000017858	YES	1226.31	0.113319	0.0826532	0.147731	0.392781	1.08171	18.0755	17.355	16.0405	16.4741	1479	1092	1120	1258	protein coding gene	intraflagellar transport 52	MGI:2387217
Gm19605	ENSMUSG00000113585		202.066	-0.198675	0.17859	0.147725	0.392781	0.87135	1.5067	1.35437	1.59478	1.90461	217	150	196	256	lncRNA gene	predicted gene, 19605	MGI:5011790
Smpd1	ENSMUSG00000037049		1380.04	0.110294	0.0801988	0.14779	0.392818	1.07945	16.2038	17.2549	15.1525	15.5923	1579	1293	1260	1418	protein coding gene	sphingomyelin phosphodiesterase 1, acid lysosomal	MGI:98325
Vamp4	ENSMUSG00000026696		1758.66	-0.111928	0.0816597	0.147796	0.392818	0.92535	14.5904	14.0278	16.7552	14.4363	1945	1438	1906	1796	protein coding gene	vesicle-associated membrane protein 4	MGI:1858730
Shmt2	ENSMUSG00000025403		7007.18	0.0698703	0.0491576	0.147927	0.393097	1.04962	88.6896	90.6678	84.0676	86.4759	8052	6330	6513	7327	protein coding gene	serine hydroxymethyltransferase 2 (mitochondrial)	MGI:1277989
Agbl3	ENSMUSG00000038836		438.494	0.162633	0.12942	0.148018	0.393271	1.11933	1.51267	1.74058	1.3644	1.45713	495	438	381	445	protein coding gene	ATP/GTP binding protein-like 3	MGI:1923473
Lrp1b	ENSMUSG00000049252		122.411	-0.214088	0.216213	0.148076	0.393355	0.862091	0.161326	0.189186	0.212685	0.236145	112	101	126	153	protein coding gene	low density lipoprotein-related protein 1B	MGI:2151136
Pou6f2	ENSMUSG00000009734		937.946	0.135174	0.101957	0.148263	0.393444	1.09823	5.59383	5.39354	4.46399	5.39503	1141	846	777	1027	protein coding gene	POU domain, class 6, transcription factor 2	MGI:2443631
Pbxip1	ENSMUSG00000042613		1335.59	0.114664	0.0838591	0.148147	0.393444	1.08272	11.7298	11.4235	10.0368	11.1714	1601	1199	1169	1423	protein coding gene	pre B cell leukemia transcription factor interacting protein 1	MGI:2441670
Gnb3	ENSMUSG00000023439		5051.41	0.0734721	0.0518581	0.148273	0.393444	1.05225	76.0481	76.8816	72.2095	72.8155	5845	4544	4736	5223	protein coding gene	guanine nucleotide binding protein (G protein), beta 3	MGI:95785
Mlf2	ENSMUSG00000030120		6143.1	0.0729649	0.05139	0.148252	0.393444	1.05188	60.2321	58.9455	55.3082	57.7839	7222	5435	5659	6466	protein coding gene	myeloid leukemia factor 2	MGI:1353554
Psip1	ENSMUSG00000028484		22272.4	-0.0600915	0.0421591	0.148263	0.393444	0.959203	165.515	167.41	176.992	170.471	24563	19105	22414	23610	protein coding gene	PC4 and SFRS1 interacting protein 1	MGI:2142116
H1f2	ENSMUSG00000036181		421.409	-0.163105	0.129945	0.14829	0.393444	0.893101	10.3392	9.13473	11.5502	10.914	471	320	449	464	protein coding gene	H1.2 linker histone, cluster member	MGI:1931526
Atp4a	ENSMUSG00000005553		43.4997	-0.203905	0.291517	0.148209	0.393444	0.868197	0.391521	0.319691	0.586851	0.497573	43	27	55	51	protein coding gene	ATPase, H+/K+ exchanging, gastric, alpha polypeptide	MGI:88113
Iftap	ENSMUSG00000027165		2249.23	0.0924224	0.0664488	0.148401	0.393532	1.06616	20.8788	21.2224	20.0042	19.3092	2615	2044	2138	2257	protein coding gene	intraflagellar transport associated protein	MGI:1915420
Txlna	ENSMUSG00000053841		3981.44	0.0791862	0.056118	0.148375	0.393532	1.05642	29.4548	30.0015	27.5987	28.5219	4600	3603	3678	4157	protein coding gene	taxilin alpha	MGI:105968
Ptpn2	ENSMUSG00000024539		1122.1	-0.117052	0.0860729	0.148394	0.393532	0.92207	13.1279	13.4949	14.9733	14.149	1198	947	1166	1205	protein coding gene	protein tyrosine phosphatase, non-receptor type 2	MGI:97806
Zfr	ENSMUSG00000022201		6118.35	0.0711397	0.0501391	0.148546	0.393849	1.05055	40.6345	41.7745	38.9894	39.2946	7014	5545	5743	6330	protein coding gene	zinc finger RNA binding protein	MGI:1341890
Gm43858	ENSMUSG00000104546		129.673	-0.213189	0.213338	0.148663	0.394091	0.862628	2.77345	2.179	3.29526	3.07499	144	87	146	149	unclassified gene	predicted gene 43858	MGI:5663995
Pex14	ENSMUSG00000028975		852.106	0.127381	0.0948976	0.148726	0.39419	1.09231	5.52541	5.54517	5.11862	4.90261	1012	781	800	838	protein coding gene	peroxisomal biogenesis factor 14	MGI:1927868
Il1rap	ENSMUSG00000022514		137.412	-0.210673	0.206552	0.148764	0.394222	0.864134	0.415997	0.411605	0.572276	0.47805	138	105	162	148	protein coding gene	interleukin 1 receptor accessory protein	MGI:104975
A130050O07Rik	ENSMUSG00000102277		61.4551	0.21454	0.277623	0.149032	0.394469	1.16033	1.00819	0.854398	0.504445	0.788978	89	58	38	65	lncRNA gene	RIKEN cDNA A130050O07 gene	MGI:2443458
Kcnk9	ENSMUSG00000036760		124.749	0.214065	0.21464	0.14909	0.394469	1.15995	0.481649	0.401872	0.336047	0.355003	173	111	103	119	protein coding gene	potassium channel, subfamily K, member 9	MGI:3521816
Il13ra1	ENSMUSG00000017057		33.4062	0.188357	0.299229	0.149105	0.394469	1.13947	0.396689	0.467872	0.216217	0.316324	43	39	20	32	protein coding gene	interleukin 13 receptor, alpha 1	MGI:105052
Dpysl5	ENSMUSG00000029168		8217.71	0.158835	0.129246	0.149093	0.394469	1.11639	45.7026	46.8079	36.3542	44.0959	9844	7753	6682	8864	protein coding gene	dihydropyrimidinase-like 5	MGI:1929772
Hira	ENSMUSG00000022702		980.826	0.12726	0.0949435	0.149083	0.394469	1.09222	6.07198	6.79979	5.624	6.0044	1102	949	871	1017	protein coding gene	histone cell cycle regulator	MGI:99430
Ccz1	ENSMUSG00000029617		1997.85	0.101604	0.0734268	0.148945	0.394469	1.07297	17.084	18.8664	16.4909	16.7906	2235	1898	1841	2050	protein coding gene	CCZ1 vacuolar protein trafficking and biogenesis associated	MGI:2141070
Taf10	ENSMUSG00000043866		1733.38	0.100776	0.0727807	0.148933	0.394469	1.07235	15.3592	15.0965	13.8406	14.4085	2056	1554	1581	1800	protein coding gene	TATA-box binding protein associated factor 10	MGI:1346320
Ttc4	ENSMUSG00000025413		2214.86	-0.094521	0.0680156	0.149024	0.394469	0.936583	23.3031	23.1895	25.7111	24.1676	2428	1858	2286	2350	protein coding gene	tetratricopeptide repeat domain 4	MGI:1919604
Mre11a	ENSMUSG00000031928		1393.56	-0.109196	0.0796863	0.148986	0.394469	0.927105	8.51633	8.986	9.6821	9.31733	1474	1196	1430	1505	protein coding gene	MRE11A homolog A, double strand break repair nuclease	MGI:1100512
Bclaf3	ENSMUSG00000044150		724.3	-0.142386	0.108944	0.149116	0.394469	0.906019	5.78125	5.08517	6.47815	5.75009	822	556	786	763	protein coding gene	Bclaf1 and Thrap3 family member 3	MGI:2685992
Commd4	ENSMUSG00000032299		1304.94	-0.117721	0.0868377	0.149222	0.39468	0.921642	17.5753	18.4733	20.9699	18.4904	1377	1113	1402	1352	protein coding gene	COMM domain containing 4	MGI:1913449
Rtn4	ENSMUSG00000020458		11022	0.075505	0.0534215	0.14928	0.394767	1.05373	63.1104	62.6095	56.4666	62.5748	12884	9829	9837	11922	protein coding gene	reticulon 4	MGI:1915835
Kmt5b	ENSMUSG00000045098		3662.36	-0.0795156	0.0565762	0.149327	0.394821	0.946375	9.30161	9.41531	9.85567	9.96934	4007	3119	3623	4008	protein coding gene	lysine methyltransferase 5B	MGI:2444557
Aldoa	ENSMUSG00000114515		225.66	0.1901	0.165204	0.149526	0.394886	1.14084	12.0434	11.8714	10.1957	9.73596	281	213	203	212	protein coding gene	aldolase A, fructose-bisphosphate	MGI:87994
Dhodh	ENSMUSG00000031730		497.798	0.151951	0.118358	0.149509	0.394886	1.11107	3.16677	3.32968	2.85464	2.86541	585	473	450	494	protein coding gene	dihydroorotate dehydrogenase	MGI:1928378
Rap1gap2	ENSMUSG00000038807		632.171	0.142227	0.109142	0.149558	0.394886	1.10361	3.57549	3.67369	3.06968	3.38048	748	591	548	660	protein coding gene	RAP1 GTPase activating protein 2	MGI:3028623
Rpl9	ENSMUSG00000047215		11590.9	-0.0679689	0.0478303	0.149531	0.394886	0.95398	146.303	138.596	152.249	146.905	13163	9589	11689	12335	protein coding gene	ribosomal protein L9	MGI:1298373
Arpp19	ENSMUSG00000007656		4736.95	-0.0751218	0.0533104	0.149501	0.394886	0.949262	35.633	36.5454	37.766	38.4109	5158	4068	4665	5189	protein coding gene	cAMP-regulated phosphoprotein 19	MGI:1891691
Litaf	ENSMUSG00000022500		524.83	-0.152675	0.119407	0.149469	0.394886	0.899581	3.46031	3.94706	4.12507	4.27	521	457	530	600	protein coding gene	LPS-induced TN factor	MGI:1929512
Slc24a2	ENSMUSG00000037996		263.308	-0.186744	0.160784	0.149415	0.394886	0.878586	0.76242	0.761819	1.00185	0.819951	272	209	305	273	protein coding gene	solute carrier family 24 (sodium/potassium/calcium exchanger), member 2	MGI:1923626
Gm28043	ENSMUSG00000098374		107.724	-0.215512	0.2252	0.149544	0.394886	0.86124	0.540895	0.573634	0.769244	0.680865	103	84	125	121	protein coding gene	predicted gene, 28043	MGI:5547779
Pcdha2	ENSMUSG00000104148		78.616	0.218919	0.250904	0.149653	0.395068	1.16386	0.670708	0.63961	0.494045	0.472273	105	77	66	69	protein coding gene	protocadherin alpha 2	MGI:2681880
Amigo2	ENSMUSG00000048218		535.603	0.1484	0.114817	0.149735	0.395216	1.10834	7.11305	6.8283	6.28022	6.06725	657	485	495	523	protein coding gene	adhesion molecule with Ig like domain 2	MGI:2145995
Il17ra	ENSMUSG00000002897		165.47	0.204273	0.19072	0.149839	0.395216	1.15211	0.86975	0.771158	0.630071	0.694729	220	150	136	164	protein coding gene	interleukin 17 receptor A	MGI:107399
Ptgr1	ENSMUSG00000028378		286.004	0.185747	0.159027	0.149799	0.395216	1.13741	5.25001	5.25615	4.98129	3.85154	352	271	285	241	protein coding gene	prostaglandin reductase 1	MGI:1914353
Mterf2	ENSMUSG00000049038		477.378	-0.155925	0.122842	0.149819	0.395216	0.897557	10.2616	9.4808	11.7733	10.7861	525	373	514	515	protein coding gene	mitochondrial transcription termination factor 2	MGI:1921488
Unkl	ENSMUSG00000015127		383.366	-0.174943	0.144718	0.149818	0.395216	0.885803	2.51717	2.31568	2.47585	3.18231	417	295	350	492	protein coding gene	unkempt family like zinc finger	MGI:1921404
Samm50	ENSMUSG00000022437		2375.1	0.0901468	0.0647092	0.150011	0.395601	1.06448	14.6777	14.373	13.5582	13.6341	2810	2116	2215	2436	protein coding gene	SAMM50 sorting and assembly machinery component	MGI:1915903
Kcnb1	ENSMUSG00000050556		575.895	0.149295	0.115811	0.150037	0.395601	1.10903	1.97931	2.15526	1.71866	1.92922	664	556	492	604	protein coding gene	potassium voltage gated channel, Shab-related subfamily, member 1	MGI:96666
Palmd	ENSMUSG00000033377		74.711	0.217374	0.25488	0.150199	0.395892	1.16262	0.48026	0.440848	0.325542	0.348117	102	72	59	69	protein coding gene	palmdelphin	MGI:2148896
Bid	ENSMUSG00000004446		270.651	-0.18361	0.156795	0.150176	0.395892	0.880497	2.61415	2.79735	3.44778	2.97683	271	223	305	288	protein coding gene	BH3 interacting domain death agonist	MGI:108093
Zup1	ENSMUSG00000039531		661.073	-0.142272	0.109227	0.150242	0.395938	0.906091	2.72913	2.59671	3.17607	2.81107	723	529	718	695	protein coding gene	zinc finger containing ubiquitin peptidase 1	MGI:1919830
Lipt2	ENSMUSG00000030725		250.226	0.191353	0.167761	0.150319	0.396063	1.14183	6.69238	6.05183	5.96037	4.65565	325	226	247	211	protein coding gene	lipoyl(octanoyl) transferase 2 (putative)	MGI:1914414
Gramd4	ENSMUSG00000035900		1489.76	-0.111531	0.0818759	0.150342	0.396063	0.925605	10.4265	9.45511	10.4452	11.2183	1695	1182	1449	1702	protein coding gene	GRAM domain containing 4	MGI:2676308
Zfp384	ENSMUSG00000038346		1932.78	-0.0975112	0.0705937	0.150396	0.396138	0.934644	11.157	11.367	11.8059	12.4007	2092	1639	1889	2170	protein coding gene	zinc finger protein 384	MGI:2443203
Vwc2	ENSMUSG00000050830		37.0985	0.18978	0.297716	0.150485	0.396302	1.14059	0.226747	0.361208	0.152787	0.212593	40	49	23	35	protein coding gene	von Willebrand factor C domain containing 2	MGI:2442987
Rnd1	ENSMUSG00000054855		54.8943	0.210691	0.281878	0.150547	0.396399	1.15724	0.934883	0.765461	0.689797	0.482322	81	51	51	39	protein coding gene	Rho family GTPase 1	MGI:2444878
1700110C19Rik	ENSMUSG00000099384		45.3641	-0.200736	0.291957	0.150646	0.39659	0.870106	1.8759	1.10014	2.50004	2.08889	51	23	58	53	lncRNA gene	RIKEN cDNA 1700110C19 gene	MGI:1923884
Usp11	ENSMUSG00000031066		3562.51	0.0811245	0.0579449	0.15068	0.396611	1.05784	29.953	30.218	27.7992	28.9082	4139	3211	3278	3728	protein coding gene	ubiquitin specific peptidase 11	MGI:2384312
Ebpl	ENSMUSG00000021928		1121.67	0.114791	0.0847052	0.150847	0.396682	1.08282	3.20502	3.15236	2.90252	2.92091	1338	1012	1034	1138	protein coding gene	emopamil binding protein-like	MGI:1915427
Lypla2	ENSMUSG00000028670		2100.9	0.102149	0.0742608	0.150863	0.396682	1.07337	39.2294	43.2526	36.8281	39.4804	2353	1995	1885	2210	protein coding gene	lysophospholipase 2	MGI:1347000
Csnk2a1	ENSMUSG00000074698		4007.49	0.0803883	0.0573702	0.150746	0.396682	1.0573	22.3659	22.7967	21.8963	20.7045	4630	3629	3868	4000	protein coding gene	casein kinase 2, alpha 1 polypeptide	MGI:88543
Cenpb	ENSMUSG00000068267		8693.03	0.0659126	0.0461514	0.150818	0.396682	1.04675	70.1429	71.1907	67.6115	67.2665	10008	7811	8232	8957	protein coding gene	centromere protein B	MGI:88376
Ccdc47	ENSMUSG00000078622		3509.75	-0.0842566	0.0602897	0.150847	0.396682	0.94327	21.0784	20.0789	22.4675	21.3273	3948	2892	3591	3728	protein coding gene	coiled-coil domain containing 47	MGI:1914413
Cplx3	ENSMUSG00000039714		1040.24	-0.124415	0.0931941	0.150843	0.396682	0.917376	13.3591	12.6523	13.4672	15.2092	1152	839	991	1224	protein coding gene	complexin 3	MGI:2384571
2010002M09Rik	ENSMUSG00000120952		23.2809	0.164801	0.298287	0.151049	0.396964	1.12101	0.98231	0.851604	0.607545	0.438568	36	24	19	15	lncRNA gene	RIKEN cDNA 2010002M09 gene	MGI:1917091
Luzp1	ENSMUSG00000001089	YES	1793.74	0.0983905	0.0713196	0.151129	0.396964	1.07058	8.93259	8.86025	8.16747	8.36823	2116	1614	1651	1850	protein coding gene	leucine zipper protein 1	MGI:107629
Ube4b	ENSMUSG00000028960		4338.56	0.0842167	0.0603034	0.151123	0.396964	1.06011	22.5209	23.0551	20.4074	22.4313	5010	3944	3874	4657	protein coding gene	ubiquitination factor E4B	MGI:1927086
Luc7l2	ENSMUSG00000029823		7824.98	-0.0696482	0.0494501	0.151178	0.396964	0.95287	25.0315	23.9685	26.1788	25.3521	8833	6504	7883	8349	protein coding gene	LUC7-like 2 (S. cerevisiae)	MGI:2183260
Samd14	ENSMUSG00000047181		5737.83	-0.078863	0.0563394	0.151138	0.396964	0.946804	65.0836	62.956	64.9751	70.6071	6422	4777	5471	6502	protein coding gene	sterile alpha motif domain containing 14	MGI:2384945
Kifc1	ENSMUSG00000079553		1687.59	-0.102558	0.0747432	0.151059	0.396964	0.93138	18.356	18.5484	19.2539	20.5824	1830	1422	1638	1915	protein coding gene	kinesin family member C1	MGI:109596
St3gal1	ENSMUSG00000013846		540.12	-0.148504	0.11576	0.151178	0.396964	0.902185	2.75915	2.99002	3.17478	3.31533	552	460	542	619	protein coding gene	ST3 beta-galactoside alpha-2,3-sialyltransferase 1	MGI:98304
Phf2os1	ENSMUSG00000086889		130.223	-0.210285	0.209256	0.15113	0.396964	0.864367	8.93931	8.94213	10.5563	12.1575	130	100	131	165	antisense lncRNA gene	PHD finger protein 2, opposite strand 1	MGI:3645592
Cd9	ENSMUSG00000030342		468.9	-0.155894	0.123416	0.151252	0.397087	0.897576	8.27629	8.36605	8.9723	9.99917	494	384	457	557	protein coding gene	CD9 antigen	MGI:88348
Cyp20a1	ENSMUSG00000049439		730.248	-0.136603	0.104163	0.151336	0.397241	0.909658	12.3735	11.0453	12.8676	13.3066	826	567	733	829	protein coding gene	cytochrome P450, family 20, subfamily a, polypeptide 1	MGI:1925201
4933406C10Rik	ENSMUSG00000097494		77.6334	0.21738	0.258558	0.151488	0.39725	1.16262	1.04947	0.745446	0.609752	0.699285	119	65	59	74	lncRNA gene	RIKEN cDNA 4933406C10 gene	MGI:1921326
Gm266	ENSMUSG00000010529		74.0998	0.217327	0.25702	0.151496	0.39725	1.16258	2.87484	2.60227	1.81658	2.17443	102	71	55	72	protein coding gene	predicted gene 266	MGI:2685112
Ddx1	ENSMUSG00000037149		5922.05	0.0710798	0.0503936	0.151488	0.39725	1.0505	46.931	45.8555	44.4589	43.7361	6962	5231	5628	6055	protein coding gene	DEAD box helicase 1	MGI:2144727
Med4	ENSMUSG00000022109		1491.11	-0.109509	0.0804528	0.151443	0.39725	0.926903	17.4187	15.6725	18.1244	17.8867	1704	1179	1513	1633	protein coding gene	mediator complex subunit 4	MGI:1914631
Fancd2	ENSMUSG00000034023		949.559	-0.124576	0.0933055	0.151428	0.39725	0.917274	4.28001	4.56146	4.69708	5.03456	992	813	929	1089	protein coding gene	Fanconi anemia, complementation group D2	MGI:2448480
Gm36445	ENSMUSG00000110393		101.351	-0.215868	0.234689	0.151419	0.39725	0.861028	1.00473	0.834744	1.07929	1.3557	108	69	99	136	lncRNA gene	predicted gene, 36445	MGI:5595604
Eif3e	ENSMUSG00000022336		5535.99	-0.0789595	0.0565055	0.151557	0.397314	0.94674	30.2843	31.8463	34.0916	31.6911	5942	4805	5708	5803	protein coding gene	eukaryotic translation initiation factor 3, subunit E	MGI:99257
4933427D14Rik	ENSMUSG00000107877	YES	147.767	-0.207047	0.20115	0.151572	0.397314	0.866309	0.600253	0.67464	0.733564	0.863702	140	121	146	188	protein coding gene	RIKEN cDNA 4933427D14 gene	MGI:1921727
Zbtb20	ENSMUSG00000022708		1157.9	-0.113377	0.0837621	0.151723	0.397504	0.924422	1.39964	1.39841	1.54356	1.5081	1256	965	1182	1263	protein coding gene	zinc finger and BTB domain containing 20	MGI:1929213
Znhit3	ENSMUSG00000020526		504.755	-0.149849	0.117272	0.151715	0.397504	0.901345	8.75349	8.44353	9.73189	9.75746	546	405	518	568	protein coding gene	zinc finger, HIT type 3	MGI:3051596
Mapkapk5	ENSMUSG00000029454		170.034	-0.202141	0.189667	0.151672	0.397504	0.86926	1.80065	1.89556	2.085	2.48069	168	136	166	216	protein coding gene	MAP kinase-activated protein kinase 5	MGI:1333110
Nfkbiz	ENSMUSG00000035356		96.4606	-0.216877	0.252981	0.151751	0.397508	0.860426	0.812094	0.443721	0.887689	0.840924	119	50	111	115	protein coding gene	nuclear factor of kappa light polypeptide gene enhancer in B cells inhibitor, zeta	MGI:1931595
Supt5	ENSMUSG00000003435		4791.87	0.0763595	0.0544548	0.151847	0.397555	1.05435	33.7572	32.549	30.8006	31.9573	5682	4213	4424	5020	protein coding gene	suppressor of Ty 5, DSIF elongation factor subunit	MGI:1202400
Dnajc12	ENSMUSG00000036764		505.413	-0.157922	0.125822	0.151824	0.397555	0.896315	4.27673	3.89006	5.09245	4.27108	559	391	568	521	protein coding gene	DnaJ heat shock protein family (Hsp40) member C12	MGI:1353428
	ENSMUSG00000121869		97.6044	-0.215309	0.233132	0.151828	0.397555	0.861361	0.428821	0.471852	0.62401	0.560477	91	77	113	111
Apln	ENSMUSG00000037010		137.982	-0.209865	0.208824	0.151886	0.39759	0.864618	1.6747	1.31517	1.79686	2.01587	154	93	141	173	protein coding gene	apelin	MGI:1353624
A530041M06Rik	ENSMUSG00000104973		39.5549	0.19541	0.2951	0.152073	0.397874	1.14505	0.98782	0.642285	0.50864	0.545271	66	33	29	34	lncRNA gene	RIKEN cDNA A530041M06 gene	MGI:3026943
Slc31a1	ENSMUSG00000066150		2006.74	-0.094309	0.0684336	0.152073	0.397874	0.936721	17.6023	17.5214	18.6679	18.9983	2200	1684	1991	2216	protein coding gene	solute carrier family 31, member 1	MGI:1333843
Impa2	ENSMUSG00000024525		234.399	-0.187091	0.163223	0.152039	0.397874	0.878375	1.48029	1.60968	1.81695	1.87331	232	194	243	274	protein coding gene	inositol monophosphatase 2	MGI:2149728
Fbrs	ENSMUSG00000042423		2463.27	0.0950116	0.0688491	0.152208	0.398159	1.06807	20.7717	19.8701	18.112	19.7708	2954	2173	2198	2624	protein coding gene	fibrosin	MGI:104648
Naa15	ENSMUSG00000063273		3899.72	0.0830358	0.0596059	0.152326	0.398398	1.05924	10.3064	9.90397	9.84845	9.18587	4643	3431	3786	3862	protein coding gene	N(alpha)-acetyltransferase 15, NatA auxiliary subunit	MGI:1922088
Nol6	ENSMUSG00000028430		1410.37	0.184199	0.156908	0.152398	0.39846	1.13619	10.5764	12.0972	8.57412	10.5209	1619	1424	1120	1503	protein coding gene	nucleolar protein family 6 (RNA-associated)	MGI:2140151
Timm17a	ENSMUSG00000062580		1100.25	-0.117902	0.0880852	0.152401	0.39846	0.921527	5.37116	4.94798	5.7757	5.5461	1238	877	1136	1193	protein coding gene	translocase of inner mitochondrial membrane 17a	MGI:1343131
Nup43	ENSMUSG00000040034		698.876	-0.134687	0.102813	0.152587	0.398875	0.910867	9.84527	10.211	11.3179	11.0081	736	587	722	768	protein coding gene	nucleoporin 43	MGI:1917162
Lamtor1	ENSMUSG00000030842		1616.3	0.101757	0.0743102	0.152693	0.399085	1.07308	20.1419	20.3752	18.4485	19.0829	1891	1471	1478	1672	protein coding gene	late endosomal/lysosomal adaptor, MAPK and MTOR activator 1	MGI:1913758
Cdkn3	ENSMUSG00000037628		366.119	-0.164916	0.134348	0.152801	0.399299	0.89198	5.69055	5.42796	6.43162	6.42253	394	289	380	415	protein coding gene	cyclin dependent kinase inhibitor 3	MGI:1919641
Nfasc	ENSMUSG00000026442		2452.47	-0.0961534	0.0699905	0.152828	0.399302	0.935524	6.61163	6.36573	6.61882	7.32055	2731	2022	2333	2822	protein coding gene	neurofascin	MGI:104753
Polr2k	ENSMUSG00000045996		508.192	-0.15283	0.120826	0.15289	0.399395	0.899484	30.5675	28.546	35.6282	31.6952	557	400	554	539	protein coding gene	polymerase (RNA) II (DNA directed) polypeptide K	MGI:102725
Extl2	ENSMUSG00000027963		802.094	-0.129817	0.0984382	0.152918	0.3994	0.913947	8.24568	8.90119	9.54643	9.43153	830	689	820	886	protein coding gene	exostosin-like glycosyltransferase 2	MGI:1889574
Gtf2h2	ENSMUSG00000021639		1095.84	-0.118758	0.0889649	0.152947	0.399406	0.92098	8.93396	8.46496	9.96146	9.13993	1216	886	1157	1161	protein coding gene	general transcription factor II H, polypeptide 2	MGI:1345669
Gle1	ENSMUSG00000019715		2292.75	0.0931394	0.0676751	0.153034	0.399565	1.06669	14.9703	15.2756	14.5765	13.6538	2661	2088	2211	2265	protein coding gene	GLE1 RNA export mediator	MGI:1921662
Dnajb3	ENSMUSG00000081984		72.9873	0.216071	0.25657	0.15308	0.399618	1.16157	3.22569	3.00833	2.13823	2.409	99	71	56	69	protein coding gene	DnaJ heat shock protein family (Hsp40) member B3	MGI:1306822
Prkag2	ENSMUSG00000028944	YES	946.884	0.122232	0.0915798	0.153164	0.399699	1.08842	5.8818	5.99942	5.55502	5.24922	1113	873	897	927	protein coding gene	protein kinase, AMP-activated, gamma 2 non-catalytic subunit	MGI:1336153
Cirbp	ENSMUSG00000045193		5388.48	-0.0812298	0.0584527	0.153162	0.399699	0.945252	79.6669	76.2034	78.9191	86.4638	6058	4456	5121	6136	protein coding gene	cold inducible RNA binding protein	MGI:893588
Gm10705	ENSMUSG00000074506		91.3945	0.216723	0.237825	0.153235	0.399817	1.16209	8.46825	9.08024	6.70283	6.52684	114	94	77	82	pseudogene	predicted gene 10705	MGI:3708678
Astn2	ENSMUSG00000028373		548.719	0.162835	0.131715	0.153533	0.400389	1.11949	4.59216	4.60674	3.39879	4.58022	665	513	420	619	protein coding gene	astrotactin 2	MGI:1889277
Crkl	ENSMUSG00000006134		2745.78	0.0865804	0.0625085	0.153527	0.400389	1.06185	22.0599	21.5505	20.1207	20.8139	3248	2440	2528	2860	protein coding gene	v-crk avian sarcoma virus CT10 oncogene homolog-like	MGI:104686
Tyrp1	ENSMUSG00000005994		182.934	-0.200357	0.187165	0.153516	0.400389	0.870335	2.26439	2.23604	2.44072	3.10105	187	142	172	239	protein coding gene	tyrosinase-related protein 1	MGI:98881
Dusp4	ENSMUSG00000031530		1051.89	0.125238	0.0942698	0.153577	0.400435	1.09069	16.1724	15.0823	13.2253	15.1193	1294	928	903	1129	protein coding gene	dual specificity phosphatase 4	MGI:2442191
Dnajc21	ENSMUSG00000044224		1165.27	0.116906	0.0872215	0.153615	0.400466	1.08441	10.3586	9.41535	9.23232	8.86422	1445	1010	1099	1154	protein coding gene	DnaJ heat shock protein family (Hsp40) member C21	MGI:1925371
Asphd1	ENSMUSG00000046378		164.227	0.202673	0.192006	0.153804	0.400592	1.15083	4.342	4.10161	3.09615	3.70886	212	154	129	169	protein coding gene	aspartate beta-hydroxylase domain containing 1	MGI:2685014
Plcb1	ENSMUSG00000051177		199.778	0.195141	0.179624	0.153814	0.400592	1.14484	0.687045	0.849369	0.610163	0.643746	223	212	169	195	protein coding gene	phospholipase C, beta 1	MGI:97613
Anxa5	ENSMUSG00000027712		490.198	0.15343	0.121496	0.153796	0.400592	1.11221	11.736	11.0515	9.50743	10.5311	609	441	421	510	protein coding gene	annexin A5	MGI:106008
Map7d1	ENSMUSG00000028849		4217.75	0.0777782	0.0558435	0.153847	0.400592	1.05539	46.2937	45.8853	42.5474	44.5708	4937	3763	3872	4436	protein coding gene	MAP7 domain containing 1	MGI:2384297
2410002F23Rik	ENSMUSG00000045411		3109.36	-0.0834421	0.060218	0.153764	0.400592	0.943803	21.9745	22.7552	23.5274	23.9879	3358	2674	3068	3421	protein coding gene	RIKEN cDNA 2410002F23 gene	MGI:1914226
Eaf1	ENSMUSG00000021890		1161.65	-0.113211	0.0841026	0.153847	0.400592	0.924528	7.96541	7.74642	8.43533	8.70219	1277	955	1154	1302	protein coding gene	ELL associated factor 1	MGI:1921677
Plekhf2	ENSMUSG00000049969		704.664	-0.137811	0.10606	0.153776	0.400592	0.908897	9.02592	7.95682	9.42836	9.58693	801	543	714	794	protein coding gene	pleckstrin homology domain containing, family F (with FYVE domain) member 2	MGI:1919051
Mrpl22	ENSMUSG00000020514		500.68	0.153753	0.121967	0.154069	0.4011	1.11246	22.0267	20.1097	19.5945	17.5052	631	443	479	468	protein coding gene	mitochondrial ribosomal protein L22	MGI:1333794
Cav2	ENSMUSG00000000058		87.0479	-0.215077	0.247119	0.154172	0.401301	0.8615	0.831723	0.894642	1.33566	0.990231	81	67	111	90	protein coding gene	caveolin 2	MGI:107571
Mcrip2	ENSMUSG00000025732		47.2577	0.204386	0.284967	0.154267	0.401478	1.1522	1.54585	1.8058	1.16675	1.09491	59	53	38	39	protein coding gene	MAPK regulated corepressor interacting protein 2	MGI:1915491
Ccpg1	ENSMUSG00000034563		390.534	0.16344	0.132922	0.154483	0.401971	1.11995	2.13771	2.19184	1.98589	1.77178	468	369	371	362	protein coding gene	cell cycle progression 1	MGI:1196419
Tmem35b	ENSMUSG00000070737		358.448	-0.166209	0.136504	0.154567	0.402122	0.891181	6.99232	6.50491	7.62679	8.0111	390	279	363	417	protein coding gene	transmembrane protein 35B	MGI:3758095
Syt16	ENSMUSG00000044912		888.41	0.124026	0.0935622	0.154722	0.40225	1.08977	3.91354	3.99345	3.67331	3.50322	1045	820	837	873	protein coding gene	synaptotagmin XVI	MGI:2673872
Nhlrc3	ENSMUSG00000042997		650.707	-0.143241	0.111772	0.154716	0.40225	0.905483	2.78619	2.46633	2.80368	3.1112	736	501	632	767	protein coding gene	NHL repeat containing 3	MGI:2444520
Gm56507	ENSMUSG00000120539		211.264	-0.192736	0.174276	0.154661	0.40225	0.874945	2.44161	2.00956	2.78881	2.62728	237	150	231	238	lncRNA gene	predicted gene, 56507	MGI:7336928
Gm55785	ENSMUSG00002076945		57.2101	-0.209595	0.273241	0.154712	0.40225	0.86478	7.05032	6.38507	10.18	9.03848	56	39	69	67	unclassified non-coding RNA gene	predicted gene, 55785	MGI:6848036
Doc2a	ENSMUSG00000052301		500.096	0.150979	0.119315	0.154794	0.402369	1.11032	7.67231	7.03802	6.60004	6.38832	628	443	461	488	protein coding gene	double C2, alpha	MGI:109446
Zfp111	ENSMUSG00000087598		892	-0.123065	0.092975	0.155195	0.403342	0.918235	3.23232	3.25661	3.51137	3.62963	959	743	889	1005	protein coding gene	zinc finger protein 111	MGI:1929114
Lrp1	ENSMUSG00000040249		4182.33	-0.0868862	0.0631634	0.155291	0.40352	0.941553	8.86988	8.87268	8.90392	10.0013	4589	3530	3931	4829	protein coding gene	low density lipoprotein receptor-related protein 1	MGI:96828
Vps9d1	ENSMUSG00000001062		1383.78	-0.10622	0.0785965	0.15533	0.40352	0.929019	9.86861	10.1456	10.7236	10.9518	1485	1174	1377	1538	protein coding gene	VPS9 domain containing 1	MGI:1914143
Caskin2	ENSMUSG00000034471		1287.32	-0.115824	0.0866661	0.155342	0.40352	0.922855	9.29368	9.15237	9.43368	10.7238	1405	1064	1217	1513	protein coding gene	CASK-interacting protein 2	MGI:2157062
Abhd5	ENSMUSG00000032540		335.663	0.169257	0.140237	0.155423	0.403522	1.12448	2.39757	2.30285	2.10217	1.9468	417	308	312	316	protein coding gene	abhydrolase domain containing 5	MGI:1914719
Dock7	ENSMUSG00000028556		4556.2	-0.0745903	0.0537264	0.155415	0.403522	0.949612	10.2583	10.2049	10.6469	10.9483	5038	3854	4462	5018	protein coding gene	dedicator of cytokinesis 7	MGI:1914549
Proca1	ENSMUSG00000044122		26.516	-0.169124	0.296404	0.15541	0.403522	0.889382	0.274614	0.339256	0.595352	0.441382	20	19	37	30	protein coding gene	protein interacting with cyclin A1	MGI:1918274
Mphosph9	ENSMUSG00000038126		1578.97	-0.102421	0.0755043	0.155462	0.403556	0.931469	6.99798	6.79131	7.60891	7.29233	1746	1303	1620	1698	protein coding gene	M-phase phosphoprotein 9	MGI:2443138
Usp19	ENSMUSG00000006676		4851.85	0.0727753	0.052314	0.15552	0.403636	1.05174	27.5151	27.3206	26.1517	25.8854	5663	4324	4593	4972	protein coding gene	ubiquitin specific peptidase 19	MGI:1918722
Zfp874b	ENSMUSG00000059839		387.437	-0.166124	0.137004	0.155645	0.403893	0.891234	3.99473	3.34958	4.39534	4.13517	442	285	415	427	protein coding gene	zinc finger protein 874b	MGI:3040702
Ttc27	ENSMUSG00000024078		715.799	0.134522	0.103416	0.155849	0.404354	1.09773	9.56656	8.75852	8.30751	8.17072	892	628	661	711	protein coding gene	tetratricopeptide repeat domain 27	MGI:1921446
Ndufa6	ENSMUSG00000022450		1329.23	-0.113439	0.0847968	0.155987	0.404642	0.924382	27.6085	27.174	31.6628	28.1365	1452	1099	1421	1381	protein coding gene	NADH:ubiquinone oxidoreductase subunit A6	MGI:1914380
Gm28119	ENSMUSG00000100158		25.926	-0.169411	0.296445	0.156075	0.404802	0.889206	2.75794	2.24153	4.44392	4.06338	24	15	33	33	lncRNA gene	predicted gene 28119	MGI:5578825
Yap1	ENSMUSG00000053110		2420.86	0.0898622	0.0655112	0.156153	0.404934	1.06427	10.4209	10.5545	9.57188	10.0524	2817	2194	2208	2536	protein coding gene	yes-associated protein 1	MGI:103262
Gstt1	ENSMUSG00000001663		44.1882	0.194688	0.291526	0.156317	0.405197	1.14448	1.45673	1.25319	1.15557	0.624367	65	43	44	26	protein coding gene	glutathione S-transferase, theta 1	MGI:107379
Gm43848	ENSMUSG00000106317		39.6702	0.189646	0.29387	0.156334	0.405197	1.14048	1.23576	1.78556	0.740167	1.17702	45	50	23	40	lncRNA gene	predicted gene 43848	MGI:5663985
Polr2i	ENSMUSG00000019738		750.104	0.132598	0.101804	0.156309	0.405197	1.09627	24.1576	26.4545	22.5814	22.8881	855	720	682	756	protein coding gene	polymerase (RNA) II (DNA directed) polypeptide I	MGI:1917170
Polr2b	ENSMUSG00000029250		4483.09	0.0779596	0.056383	0.156468	0.405407	1.05552	38.8157	37.843	37.3354	35.1368	5290	3966	4342	4469	protein coding gene	polymerase (RNA) II (DNA directed) polypeptide B	MGI:2388280
Wasl	ENSMUSG00000029684		1946.23	-0.0945783	0.0693938	0.156458	0.405407	0.936546	11.6592	11.9907	12.7062	12.6538	2099	1660	1952	2126	protein coding gene	WASP like actin nucleation promoting factor	MGI:1920428
Vma21	ENSMUSG00000073131		2106.31	0.0920229	0.0672183	0.156591	0.405658	1.06586	11.6524	11.4942	10.7867	10.8428	2485	1885	1963	2158	protein coding gene	VMA21 vacuolar H+-ATPase homolog (S. cerevisiae)	MGI:1914298
Gm38101	ENSMUSG00000104157		41.3274	-0.195124	0.28936	0.156653	0.40575	0.873498	0.317702	0.400623	0.507688	0.577689	33	32	45	56	lncRNA gene	predicted gene, 38101	MGI:5611329
Sec22a	ENSMUSG00000034473		780.966	-0.128735	0.0984908	0.156698	0.405796	0.914633	5.60578	5.40554	6.22348	5.9786	855	634	810	851	protein coding gene	SEC22 homolog A, vesicle trafficking protein	MGI:2447876
Zfp142	ENSMUSG00000026135		923.805	-0.124846	0.0949385	0.156744	0.405847	0.917102	2.98866	3.01977	3.1383	3.48354	991	770	888	1078	protein coding gene	zinc finger protein 142	MGI:1924514
Creb3l2	ENSMUSG00000038648		266.436	-0.179596	0.155268	0.156962	0.406343	0.88295	1.35887	1.24124	1.48221	1.59712	289	203	269	317	protein coding gene	cAMP responsive element binding protein 3-like 2	MGI:2442695
Arc	ENSMUSG00000022602		80.334	0.214395	0.248733	0.157341	0.407255	1.16022	1.22101	1.12167	0.800761	0.936244	109	77	61	78	protein coding gene	activity regulated cytoskeletal-associated protein	MGI:88067
Acad10	ENSMUSG00000029456		280.547	-0.177302	0.152292	0.157404	0.407348	0.884355	1.74947	1.54115	1.96417	1.92296	310	210	297	318	protein coding gene	acyl-Coenzyme A dehydrogenase family, member 10	MGI:1919235
Atf1	ENSMUSG00000023027		1247.79	-0.109061	0.0814264	0.157457	0.407416	0.927191	15.175	15.1641	16.6946	16.2723	1356	1042	1273	1357	protein coding gene	activating transcription factor 1	MGI:1298366
Zfp518a	ENSMUSG00000049164		1224.29	-0.118074	0.0892349	0.157574	0.40765	0.921417	6.2431	7.02483	7.55663	6.96319	1247	1079	1288	1298	protein coding gene	zinc finger protein 518A	MGI:1919922
Aspdh	ENSMUSG00000038704		82.1263	0.213093	0.250987	0.157743	0.408017	1.15917	2.42273	2.57497	1.52876	2.1467	104	85	56	86	protein coding gene	aspartate dehydrogenase domain containing	MGI:1915602
Resp18	ENSMUSG00000033061		366.502	0.16335	0.134222	0.157808	0.408105	1.11988	14.4344	15.1028	12.8322	12.7645	435	350	330	359	protein coding gene	regulated endocrine-specific protein 18	MGI:1098222
Dok7	ENSMUSG00000044716		137.27	-0.207132	0.211183	0.15783	0.408105	0.866258	1.24962	0.937511	1.50194	1.29608	156	90	160	151	protein coding gene	docking protein 7	MGI:3584043
Gm37660	ENSMUSG00000104467		23.1034	0.158465	0.295198	0.157947	0.408338	1.1161	0.830407	0.488513	0.370715	0.381342	42	19	16	18	unclassified gene	predicted gene, 37660	MGI:5610888
Exoc2	ENSMUSG00000021357		1565.99	0.101634	0.0752868	0.158061	0.408563	1.07299	8.9299	9.19539	8.28069	8.50422	1816	1438	1437	1614	protein coding gene	exocyst complex component 2	MGI:1913732
Il3ra	ENSMUSG00000068758		165.347	-0.197973	0.188007	0.1581	0.408595	0.871775	1.93902	1.93616	2.48868	2.28794	168	129	184	185	protein coding gene	interleukin 3 receptor, alpha chain	MGI:96553
Nalcn	ENSMUSG00000000197		488.24	0.150392	0.120023	0.158206	0.40873	1.10987	1.41027	1.32551	1.24085	1.17449	606	438	455	471	protein coding gene	sodium leak channel, non-selective	MGI:2444306
Rbm28	ENSMUSG00000029701		2585.74	0.0878764	0.0642907	0.158204	0.40873	1.0628	18.4314	18.1493	17.5954	16.7107	3048	2308	2483	2579	protein coding gene	RNA binding motif protein 28	MGI:2655711
Ptchd1	ENSMUSG00000041552		320.465	-0.172376	0.14621	0.158386	0.409125	0.88738	3.95435	3.67517	4.13986	4.78665	347	248	310	392	protein coding gene	patched domain containing 1	MGI:2685233
Zfp275	ENSMUSG00000031365		1153.8	-0.113501	0.0854635	0.158557	0.409359	0.924343	6.22949	6.47675	6.72898	7.12111	1227	981	1131	1309	protein coding gene	zinc finger protein 275	MGI:1350985
Zfp37	ENSMUSG00000028389		1203.78	-0.125429	0.0960018	0.158537	0.409359	0.916732	11.2723	10.4518	13.1213	10.8931	1345	959	1336	1213	protein coding gene	zinc finger protein 37	MGI:99181
Gm45110	ENSMUSG00000108465		134.713	-0.206526	0.211016	0.158522	0.409359	0.866621	3.44398	3.11278	4.72285	3.63795	141	98	165	139	unclassified gene	predicted gene 45110	MGI:5753686
Gm48735	ENSMUSG00000113601		22.3827	0.15912	0.295084	0.158689	0.409542	1.11661	0.941068	0.747862	0.459503	0.504186	36	22	15	18	unclassified gene	predicted gene, 48735	MGI:6098399
Srpx	ENSMUSG00000090084		49.3755	-0.203482	0.280783	0.158693	0.409542	0.868452	0.619808	0.554129	0.817126	0.899352	48	33	54	65	protein coding gene	sushi-repeat-containing protein	MGI:1858306
	ENSMUSG00000121307		88.1775	-0.211539	0.239032	0.158708	0.409542	0.863616	1.96728	1.96333	2.49304	2.72076	86	66	93	111
Otulin	ENSMUSG00000046034		706.676	0.138092	0.107897	0.158745	0.409565	1.10045	15.858	18.3861	15.4072	15.1499	784	699	650	699	protein coding gene	OTU deubiquitinase with linear linkage specificity	MGI:3577015
Fmn1	ENSMUSG00000044042		194.913	-0.191326	0.175426	0.158771	0.409565	0.8758	0.411095	0.440415	0.521687	0.508967	193	159	209	223	protein coding gene	formin 1	MGI:101815
Gprc5b	ENSMUSG00000008734		1143.04	0.114915	0.0867399	0.158813	0.409605	1.08291	10.0219	9.9932	8.75405	9.55776	1355	1039	1010	1206	protein coding gene	G protein-coupled receptor, family C, group 5, member B	MGI:1927596
Rp1	ENSMUSG00000025900	YES	764.145	0.137429	0.107199	0.15887	0.409682	1.09994	2.47007	2.61526	2.46758	2.0834	888	723	757	699	protein coding gene	retinitis pigmentosa 1 (human)	MGI:1341105
Gm42829	ENSMUSG00000105895		44.7217	0.198287	0.286343	0.1593	0.410722	1.14734	0.90082	0.706307	0.496773	0.581987	68	41	32	41	lncRNA gene	predicted gene 42829	MGI:5662966
Emp3	ENSMUSG00000040212		40.9279	0.19546	0.28848	0.159333	0.410737	1.14509	1.82253	1.74634	1.19903	1.16487	57	42	32	34	protein coding gene	epithelial membrane protein 3	MGI:1098729
Psmc6	ENSMUSG00000021832		4456.38	-0.0762329	0.0555124	0.159382	0.410795	0.948531	48.557	47.5871	52.0955	49.5436	4960	3738	4541	4723	protein coding gene	proteasome (prosome, macropain) 26S subunit, ATPase, 6	MGI:1914339
Psmb3	ENSMUSG00000069744		2052.25	0.0945517	0.0698159	0.159495	0.410876	1.06773	36.0906	35.5867	34.4943	32.3541	2424	1838	1977	2028	protein coding gene	proteasome (prosome, macropain) subunit, beta type 3	MGI:1347014
Snx6	ENSMUSG00000005656		2733.4	-0.0902413	0.0665088	0.159495	0.410876	0.939366	34.0502	34.3569	38.2693	34.8699	2981	2313	2859	2849	protein coding gene	sorting nexin 6	MGI:1919433
Kcnb2	ENSMUSG00000092083		350.891	-0.167371	0.140603	0.159478	0.410876	0.890464	0.810666	0.851581	1.03467	0.89526	359	290	391	370	protein coding gene	potassium voltage gated channel, Shab-related subfamily, member 2	MGI:99632
Fem1a	ENSMUSG00000043683		1704.2	0.0993615	0.0737071	0.159569	0.410997	1.0713	10.3574	9.80865	9.42915	9.30692	2057	1498	1598	1725	protein coding gene	fem 1 homolog a	MGI:1335089
Rps8	ENSMUSG00000047675		14123.3	-0.0728418	0.052965	0.15964	0.411098	0.950763	317.505	300.886	341.407	310.556	16003	11662	14684	14608	protein coding gene	ribosomal protein S8	MGI:98166
Ppfia4	ENSMUSG00000026458		578.027	-0.147531	0.117946	0.159662	0.411098	0.902794	3.30355	3.1034	3.32788	3.91949	634	458	545	702	protein coding gene	protein tyrosine phosphatase, receptor type, f polypeptide (PTPRF), interacting protein (liprin), alpha 4	MGI:1915757
LTO1	ENSMUSG00000031072		1158.97	-0.113473	0.0857185	0.159782	0.411281	0.92436	6.18349	5.9977	6.88819	6.41267	1275	951	1212	1234	protein coding gene	ABCE maturation factor	MGI:1919534
Gm47467	ENSMUSG00000113019		243.744	-0.185333	0.16617	0.159787	0.411281	0.879446	2.72076	2.18904	3.07369	2.83145	278	172	268	270	lncRNA gene	predicted gene, 47467	MGI:6096433
Stat2	ENSMUSG00000040033		1042.15	-0.119308	0.0910052	0.159845	0.411361	0.920629	6.83617	6.16952	7.29328	7.00311	1183	821	1077	1131	protein coding gene	signal transducer and activator of transcription 2	MGI:103039
Zdhhc21	ENSMUSG00000028403		2144.75	-0.0921825	0.0681197	0.160062	0.41179	0.938103	6.24858	6.14492	6.80279	6.472	2367	1790	2199	2288	protein coding gene	zinc finger, DHHC domain containing 21	MGI:1915518
Pttg1ip	ENSMUSG00000009291		1604.49	-0.100357	0.0748168	0.160066	0.41179	0.932802	15.3512	15.5637	17.027	16.3072	1738	1355	1645	1723	protein coding gene	pituitary tumor-transforming 1 interacting protein	MGI:2652132
Lama3	ENSMUSG00000024421		75.9678	-0.209582	0.258171	0.160203	0.412075	0.864788	0.2454	0.21551	0.37721	0.259536	77	52	101	76	protein coding gene	laminin, alpha 3	MGI:99909
Nopchap1	ENSMUSG00000020255		1804	-0.0964598	0.0716173	0.16038	0.412391	0.935325	0.547114	0.548789	0.600749	0.577009	1968	1518	1844	1937	protein coding gene	NOP protein chaperone 1	MGI:106381
Tmem74	ENSMUSG00000054409		138.356	-0.20326	0.20428	0.160371	0.412391	0.868585	1.32008	1.37584	1.8427	1.5497	136	109	162	149	protein coding gene	transmembrane protein 74	MGI:2443417
Vps4a	ENSMUSG00000031913		2372.01	0.0915329	0.0675843	0.160511	0.41256	1.0655	39.1598	36.2858	35.4041	35.1659	2884	2055	2225	2417	protein coding gene	vacuolar protein sorting 4A	MGI:1890520
Rpl21	ENSMUSG00000041453		9134.03	-0.0738374	0.0536467	0.160581	0.41256	0.950107	105.433	97.5115	110.287	103.843	10468	7445	9344	9622	protein coding gene	ribosomal protein L21	MGI:1278340
Pcdh7	ENSMUSG00000029108		966.06	-0.118134	0.0899902	0.160572	0.41256	0.921378	3.32304	3.42681	3.70494	3.68873	1029	816	979	1066	protein coding gene	protocadherin 7	MGI:1860487
Abcb1b	ENSMUSG00000028970		24.5984	-0.161033	0.294323	0.160544	0.41256	0.894385	0.107148	0.0668813	0.170766	0.133181	25	12	34	29	protein coding gene	ATP-binding cassette, sub-family B member 1B	MGI:97568
Steap3	ENSMUSG00000026389		74.5182	-0.207622	0.264494	0.160535	0.41256	0.865963	0.365513	0.48311	0.456421	0.719104	61	62	65	112	protein coding gene	STEAP family member 3	MGI:1915678
Prpf38b	ENSMUSG00000027881		4398.89	-0.0790878	0.0578931	0.160631	0.412617	0.946656	24.4033	23.3073	26.0911	24.4747	4952	3637	4518	4635	protein coding gene	PRP38 pre-mRNA processing factor 38 (yeast) domain containing B	MGI:1914171
Fanci	ENSMUSG00000039187		1109.3	-0.112189	0.0851716	0.16072	0.412778	0.925183	7.09916	7.1726	7.68682	7.86744	1197	930	1106	1238	protein coding gene	Fanconi anemia, complementation group I	MGI:2384790
Tuba4a	ENSMUSG00000026202	YES	68.9815	0.208952	0.26195	0.161042	0.413396	1.15585	0.721714	0.962589	0.574679	0.634528	78	80	53	64	protein coding gene	tubulin, alpha 4A	MGI:1095410
Nfatc3	ENSMUSG00000031902		1683.38	-0.0982427	0.0731981	0.160993	0.413396	0.93417	5.30634	5.43071	5.70156	5.84856	1817	1430	1666	1869	protein coding gene	nuclear factor of activated T cells, cytoplasmic, calcineurin dependent 3	MGI:103296
Zfp458	ENSMUSG00000055480		214.788	-0.189343	0.174194	0.161018	0.413396	0.877005	0.828323	1.03869	1.13412	1.11398	196	189	229	246	protein coding gene	zinc finger protein 458	MGI:3040691
Rcor2	ENSMUSG00000024968		5966.71	-0.0699326	0.0509604	0.1611	0.413474	0.952683	71.9925	71.0082	76.6117	73.8055	6637	5034	6027	6350	protein coding gene	REST corepressor 2	MGI:1859854
Diaph1	ENSMUSG00000024456		1183.63	0.117644	0.0897747	0.161168	0.413579	1.08496	7.7169	7.46653	6.4558	7.39902	1426	1061	1018	1276	protein coding gene	diaphanous related formin 1	MGI:1194490
Dapp1	ENSMUSG00000028159		246.534	0.181588	0.160452	0.161228	0.413594	1.13413	2.64888	2.3864	2.19917	2.04644	319	221	226	230	protein coding gene	dual adaptor for phosphotyrosine and 3-phosphoinositides 1	MGI:1347063
Btbd3	ENSMUSG00000062098		890.413	0.125547	0.0966652	0.161221	0.413594	1.09092	6.36747	6.19097	5.37058	6.00336	1074	803	773	945	protein coding gene	BTB domain containing 3	MGI:2385155
Gins1	ENSMUSG00000027454		1121.73	0.112598	0.0852789	0.161273	0.413639	1.08117	30.2914	29.6095	28.0327	26.9393	1341	1008	1059	1113	protein coding gene	GINS complex subunit 1	MGI:1916520
Irx2	ENSMUSG00000001504		632.324	0.136196	0.106792	0.161521	0.414207	1.099	7.96115	7.81545	6.9451	7.18889	763	576	568	643	protein coding gene	Iroquois homeobox 2	MGI:1197526
Lrif1	ENSMUSG00000056260		695.934	-0.132982	0.103949	0.161607	0.414357	0.911945	2.84252	2.71783	3.19573	2.99792	763	561	732	751	protein coding gene	ligand dependent nuclear receptor interacting factor 1	MGI:2445214
Anks1b	ENSMUSG00000058589		757.304	0.136078	0.106581	0.161643	0.41438	1.09891	2.12889	2.1563	1.75743	2.07838	900	701	634	820	protein coding gene	ankyrin repeat and sterile alpha motif domain containing 1B	MGI:1924781
9430024F10Rik	ENSMUSG00000120625		39.233	-0.187434	0.289012	0.161752	0.414591	0.878166	1.24299	0.929429	1.45662	1.89794	40	23	40	57	lncRNA gene	RIKEN cDNA 9430024F10 gene	MGI:1924521
Tyw1	ENSMUSG00000056310		791.738	0.127294	0.0985048	0.161916	0.414887	1.09224	4.23188	4.50863	3.99779	3.89881	913	748	736	785	protein coding gene	tRNA-yW synthesizing protein 1 homolog (S. cerevisiae)	MGI:2141161
Pak1	ENSMUSG00000030774		2125.12	0.0918918	0.0680307	0.161939	0.414887	1.06577	21.8424	21.4132	19.7851	20.6314	2515	1896	1944	2217	protein coding gene	p21 (RAC1) activated kinase 1	MGI:1339975
Nubp1	ENSMUSG00000022503	YES	1031.91	-0.115014	0.0877236	0.16195	0.414887	0.923374	10.423	10.6279	11.3538	11.6427	1107	868	1029	1154	protein coding gene	nucleotide binding protein 1	MGI:1347073
2700052C19Rik	ENSMUSG00000107620		49.5084	-0.198886	0.277594	0.16206	0.4151	0.871223	4.70222	4.65258	6.46871	7.11964	46	35	54	65	lncRNA gene	RIKEN cDNA 2700052C19 gene	MGI:1924067
Chd8	ENSMUSG00000053754		4431.23	0.0801112	0.0588514	0.16226	0.415543	1.0571	10.5761	10.8533	9.68336	10.5219	5103	4027	3987	4738	protein coding gene	chromodomain helicase DNA binding protein 8	MGI:1915022
Coa3	ENSMUSG00000017188		1293.16	0.108707	0.0820812	0.162328	0.415645	1.07826	59.4446	58.5045	56.2544	52.3898	1538	1164	1242	1265	protein coding gene	cytochrome C oxidase assembly factor 3	MGI:1098757
Syt7	ENSMUSG00000024743		2086.39	-0.0946903	0.0702319	0.162354	0.415645	0.936473	10.3918	10.4861	10.7789	11.6055	2272	1763	2011	2368	protein coding gene	synaptotagmin VII	MGI:1859545
Erich1	ENSMUSG00000051978		354.684	-0.164965	0.138788	0.162422	0.415748	0.89195	8.55033	7.47798	9.46461	9.13877	397	267	375	396	protein coding gene	glutamate rich 1	MGI:3588201
Eepd1	ENSMUSG00000036611		104.027	0.209174	0.233316	0.162641	0.416168	1.15603	1.58679	1.53244	1.40831	0.975161	136	101	103	78	protein coding gene	endonuclease/exonuclease/phosphatase family domain containing 1	MGI:1914734
Shld1	ENSMUSG00000044991		290.998	0.176085	0.153421	0.162622	0.416168	1.12981	5.7101	5.82679	5.38352	4.41987	353	277	284	255	protein coding gene	shieldin complex subunit 1	MGI:1920997
Ddx20	ENSMUSG00000027905		1191.23	0.111162	0.0845573	0.162885	0.416585	1.0801	11.368	11.9124	10.9771	10.3915	1375	1108	1133	1173	protein coding gene	DEAD box helicase 20	MGI:1858415
Dgcr6	ENSMUSG00000003531		1193.54	0.109596	0.0831682	0.162853	0.416585	1.07893	16.279	16.0523	15.1647	14.5791	1419	1076	1128	1186	protein coding gene	DiGeorge syndrome critical region gene 6	MGI:1202877
Gm57162	ENSMUSG00000120092		100.698	-0.20783	0.230064	0.162872	0.416585	0.865838	3.57239	3.5663	5.15896	4.17587	99	76	122	108	lncRNA gene	predicted gene, 57162	MGI:7338237
Dmrtb1	ENSMUSG00000028610		32.0715	0.179508	0.292881	0.162993	0.416708	1.1325	0.739798	0.726875	0.500902	0.422777	45	34	26	24	protein coding gene	DMRT-like family B with proline-rich C-terminal, 1	MGI:1927125
Robo1	ENSMUSG00000022883		1028.71	0.116339	0.0888592	0.162966	0.416708	1.08398	2.57181	2.48133	2.24821	2.37127	1240	920	925	1067	protein coding gene	roundabout guidance receptor 1	MGI:1274781
Ankrd12	ENSMUSG00000034647		1687.71	0.0998855	0.0745951	0.163016	0.416708	1.07169	4.83228	5.05631	4.47477	4.69479	1940	1561	1533	1759	protein coding gene	ankyrin repeat domain 12	MGI:1914357
Mapkapk2	ENSMUSG00000016528		2153.57	0.0949513	0.0707816	0.163257	0.417003	1.06803	28.2536	28.6726	25.3237	27.6921	2509	1958	1919	2295	protein coding gene	MAP kinase-activated protein kinase 2	MGI:109298
Sun1	ENSMUSG00000036817		2468.51	-0.0859287	0.0636856	0.163268	0.417003	0.942178	12.1947	12.2351	13.0755	12.9461	2705	2087	2475	2680	protein coding gene	Sad1 and UNC84 domain containing 1	MGI:1924303
Sema6b	ENSMUSG00000001227		516.079	-0.147612	0.119376	0.163251	0.417003	0.902743	4.49631	4.98289	5.55225	5.16003	521	444	549	558	protein coding gene	sema domain, transmembrane domain (TM), and cytoplasmic domain, (semaphorin) 6B	MGI:1202889
Gm43339	ENSMUSG00000105382		27.4743	-0.168108	0.293275	0.163198	0.417003	0.890009	0.447779	0.554568	0.89955	0.753977	21	20	36	33	unclassified gene	predicted gene 43339	MGI:5663476
Nmrk1	ENSMUSG00000037847		96.1414	-0.208455	0.236927	0.163225	0.417003	0.865464	0.965416	0.772576	1.28364	1.02451	104	64	118	103	protein coding gene	nicotinamide riboside kinase 1	MGI:2147434
Taco1os	ENSMUSG00000085255		27.4446	0.170309	0.294047	0.163318	0.417061	1.1253	2.18016	1.93616	1.24627	1.25351	41	28	20	22	antisense lncRNA gene	translational activator of mitochondrially encoded cytochrome c oxidase I, opposite strand	MGI:1915441
Sik1	ENSMUSG00000024042		545.234	0.15316	0.125183	0.163673	0.417548	1.112	4.20967	4.58071	3.43211	4.26769	631	528	439	597	protein coding gene	salt inducible kinase 1	MGI:104754
Zw10	ENSMUSG00000032264		1893.32	-0.094741	0.0709384	0.163672	0.417548	0.93644	18.102	18.9554	20.1017	19.646	2023	1629	1917	2049	protein coding gene	zw10 kinetochore protein	MGI:1349478
Ilvbl	ENSMUSG00000032763		952.157	-0.117738	0.0903687	0.16366	0.417548	0.921632	8.05751	7.89885	8.67061	8.81641	1040	784	955	1062	protein coding gene	ilvB (bacterial acetolactate synthase)-like	MGI:1351911
Mcm8	ENSMUSG00000027353		945.987	-0.121014	0.0933087	0.163651	0.417548	0.919541	9.68938	9.11476	10.7287	9.96786	1052	761	994	1010	protein coding gene	minichromosome maintenance 8 homologous recombination repair factor	MGI:1913884
Rfx5	ENSMUSG00000005774		492.339	-0.146638	0.118403	0.163642	0.417548	0.903353	3.20827	3.32145	3.65017	3.72476	515	410	500	558	protein coding gene	regulatory factor X, 5 (influences HLA class II expression)	MGI:1858421
Gemin6	ENSMUSG00000055760		475.42	-0.147987	0.119809	0.163599	0.417548	0.902509	12.1102	12.1309	13.8263	13.6188	505	389	492	530	protein coding gene	gem nuclear organelle associated protein 6	MGI:1914492
Clasp1	ENSMUSG00000064302	YES	5593.05	0.0798155	0.0588501	0.163758	0.417647	1.05688	10.0976	10.3819	9.15706	10.1572	6434	5087	4979	6040	protein coding gene	CLIP associating protein 1	MGI:1923957
Spred3	ENSMUSG00000037239		770.627	-0.133811	0.105357	0.163766	0.417647	0.911421	4.70324	4.39732	4.70485	5.43499	854	614	729	921	protein coding gene	sprouty-related EVH1 domain containing 3	MGI:2142186
Fam120b	ENSMUSG00000014763		1836.99	0.0951218	0.0710707	0.163828	0.417671	1.06816	8.92119	8.76761	8.38665	8.0994	2174	1643	1744	1842	protein coding gene	family with sequence similarity 120, member B	MGI:1914794
Add1	ENSMUSG00000029106		6945.3	0.0712243	0.0522305	0.163831	0.417671	1.05061	32.0524	32.5471	29.6346	31.7131	8013	6257	6322	7399	protein coding gene	adducin 1	MGI:87918
Rps3a1	ENSMUSG00000028081		11211.8	-0.0669806	0.0490849	0.163882	0.417732	0.954634	442.023	427.223	471.044	441.299	12611	9373	11468	11750	protein coding gene	ribosomal protein S3A1	MGI:1202063
Csf2ra	ENSMUSG00000059326		1076.07	-0.112897	0.0864558	0.163978	0.417907	0.924729	13.8123	14.0219	14.9142	15.4392	1158	904	1067	1208	protein coding gene	colony stimulating factor 2 receptor, alpha, low-affinity (granulocyte-macrophage)	MGI:1339754
Rtkn	ENSMUSG00000034930		389.74	-0.164451	0.13906	0.16403	0.417967	0.892268	3.21668	3.35892	3.40291	4.19453	401	322	362	488	protein coding gene	rhotekin	MGI:107371
Zfp449	ENSMUSG00000073176		315.056	-0.1679	0.143527	0.164056	0.417967	0.890138	2.98654	3.06171	3.65013	3.38664	326	257	340	345	protein coding gene	zinc finger protein 449	MGI:1925869
Wiz	ENSMUSG00000024050		3442.53	0.0930731	0.0694348	0.164163	0.41817	1.06664	15.1843	14.7299	12.9569	14.9561	4098	3057	2984	3767	protein coding gene	widely-interspaced zinc finger motifs	MGI:1332638
Bdnf	ENSMUSG00000048482		170.027	0.19412	0.185295	0.164259	0.418203	1.14403	1.13469	1.20337	0.981141	0.926635	206	168	152	157	protein coding gene	brain derived neurotrophic factor	MGI:88145
Ttll7	ENSMUSG00000036745	YES	857.813	0.122065	0.0943107	0.164257	0.418203	1.08829	4.15937	4.28294	3.81103	3.85757	1004	795	785	869	protein coding gene	tubulin tyrosine ligase-like family, member 7	MGI:1918142
Dcaf4	ENSMUSG00000021222		648.706	-0.135517	0.107185	0.16423	0.418203	0.910343	6.71126	6.3862	7.05836	7.56495	712	521	639	749	protein coding gene	DDB1 and CUL4 associated factor 4	MGI:1921078
Cpne3	ENSMUSG00000028228		1253.74	-0.107774	0.0818611	0.164389	0.418394	0.928019	6.41092	6.68195	7.02879	7.17302	1335	1070	1249	1394	protein coding gene	copine III	MGI:1917818
1500002C15Rik	ENSMUSG00000096221		130.04	-0.20277	0.209574	0.164385	0.418394	0.868881	2.03929	2.03994	2.84935	2.31961	130	100	155	138	lncRNA gene	RIKEN cDNA 1500002C15 gene	MGI:1916196
Pomt1	ENSMUSG00000039254		1115.1	-0.118676	0.0914143	0.164433	0.418437	0.921032	6.53312	6.28367	6.56581	7.49022	1229	909	1054	1315	protein coding gene	protein-O-mannosyltransferase 1	MGI:2138994
Sod1	ENSMUSG00000022982		3871.03	0.0799636	0.0590618	0.164473	0.418469	1.05699	39.9547	37.9137	37.704	35.8062	4632	3380	3730	3874	protein coding gene	superoxide dismutase 1, soluble	MGI:98351
Ecel1	ENSMUSG00000026247		120.937	0.205641	0.21853	0.164724	0.419002	1.1532	1.63395	1.37412	1.31856	1.0379	167	108	115	99	protein coding gene	endothelin converting enzyme-like 1	MGI:1343461
Pip4k2b	ENSMUSG00000018547		3741.25	-0.0792726	0.0585447	0.164737	0.419002	0.946535	27.8943	26.2878	28.4626	28.9656	4239	3072	3691	4108	protein coding gene	phosphatidylinositol-5-phosphate 4-kinase, type II, beta	MGI:1934234
Mis12	ENSMUSG00000040599		2185.73	-0.0912116	0.0681683	0.164812	0.419121	0.938734	27.4138	27.1669	30.0808	28.3358	2404	1832	2251	2319	protein coding gene	MIS12 kinetochore complex component	MGI:1914389
Gm19744	ENSMUSG00000100706		148.211	-0.197786	0.19562	0.164919	0.419324	0.871888	0.768528	0.726838	0.900614	0.957177	154	112	154	179	lncRNA gene	predicted gene, 19744	MGI:5011929
Pate2	ENSMUSG00000074452		59.232	0.203571	0.269661	0.164951	0.419336	1.15154	0.500607	0.64156	0.425105	0.380929	69	68	50	49	protein coding gene	prostate and testis expressed 2	MGI:2685692
A330084C13Rik	ENSMUSG00000114210		26.3419	0.156131	0.292342	0.165252	0.420031	1.1143	0.224676	0.486952	0.175527	0.230714	24	40	16	23	lncRNA gene	RIKEN cDNA A330084C13 gene	MGI:2685802
Trim26	ENSMUSG00000024457		1193.27	0.111124	0.0850632	0.165373	0.420057	1.08007	7.21882	6.87805	6.25676	6.69055	1444	1058	1068	1249	protein coding gene	tripartite motif-containing 26	MGI:1337056
Cdc14a	ENSMUSG00000033502	YES	1267.59	0.108687	0.0827379	0.16531	0.420057	1.07825	3.97539	4.2544	3.83064	3.73829	1446	1190	1189	1269	protein coding gene	CDC14 cell division cycle 14A	MGI:2442676
Rprd1b	ENSMUSG00000027651		2048.37	0.0911682	0.068121	0.165331	0.420057	1.06523	12.7303	12.5599	11.6827	11.9583	2416	1833	1892	2118	protein coding gene	regulation of nuclear pre-mRNA domain containing 1B	MGI:1917720
Armh4	ENSMUSG00000036242		925.866	-0.118317	0.0913324	0.165347	0.420057	0.921262	3.68263	3.71298	4.09913	4.00934	997	773	947	1013	protein coding gene	armadillo-like helical domain containing 4	MGI:1914669
Rab27a	ENSMUSG00000032202		156.651	-0.196818	0.193582	0.165421	0.420109	0.872473	1.50079	1.29727	1.65527	1.81623	170	113	160	192	protein coding gene	RAB27A, member RAS oncogene family	MGI:1861441
Tgfb1i1	ENSMUSG00000030782		238.557	0.194198	0.18671	0.165645	0.420228	1.14409	1.90076	1.75416	1.14965	1.82646	310	220	160	278	protein coding gene	transforming growth factor beta 1 induced transcript 1	MGI:102784
Zc3h6	ENSMUSG00000042851		372.7	0.160966	0.135019	0.165573	0.420228	1.11804	2.8819	2.577	2.39307	2.35647	477	328	338	364	protein coding gene	zinc finger CCCH type containing 6	MGI:1926001
Pla2g12a	ENSMUSG00000027999		534.452	0.146883	0.119019	0.16556	0.420228	1.10717	6.17553	5.78115	4.93723	5.64056	664	478	453	566	protein coding gene	phospholipase A2, group XIIA	MGI:1913600
Ccdc71l	ENSMUSG00000090946		592.185	0.145333	0.117438	0.165627	0.420228	1.10599	5.28204	6.22815	4.8932	5.27902	654	593	517	610	protein coding gene	coiled-coil domain containing 71 like	MGI:1919373
Mta1	ENSMUSG00000021144		3793.3	0.0791965	0.0586392	0.165661	0.420228	1.05643	48.6306	48.9792	44.5903	47.5219	4408	3414	3449	4020	protein coding gene	metastasis associated 1	MGI:2150037
Flna	ENSMUSG00000031328	YES	8695.9	-0.0677689	0.0498222	0.16552	0.420228	0.954112	34.6319	35.0152	35.4028	37.7024	9564	7436	8343	9717	protein coding gene	filamin, alpha	MGI:95556
Rpl13a	ENSMUSG00000074129		1454.18	-0.104796	0.079572	0.165616	0.420228	0.929936	26.226	25.0254	28.7592	26.7825	1619	1188	1515	1543	protein coding gene	ribosomal protein L13A	MGI:1351455
B4galt4	ENSMUSG00000022793		353.261	0.16418	0.13976	0.165976	0.420958	1.12053	4.54034	4.61534	4.25904	3.65451	426	333	341	320	protein coding gene	UDP-Gal:betaGlcNAc beta 1,4-galactosyltransferase, polypeptide 4	MGI:1928387
Jph4	ENSMUSG00000022208		1420.52	-0.112715	0.0864992	0.166055	0.421054	0.924846	7.41219	7.52703	7.52152	8.75783	1529	1194	1324	1686	protein coding gene	junctophilin 4	MGI:2443113
Tarbp2	ENSMUSG00000023051		968.943	-0.116803	0.0901676	0.166073	0.421054	0.922229	7.87418	7.9098	8.83053	8.45347	1046	808	1001	1048	protein coding gene	TARBP2, RISC loading complex RNA binding subunit	MGI:103027
Zfp78	ENSMUSG00000055150		175.14	-0.192672	0.185054	0.166097	0.421054	0.874984	1.29662	1.13592	1.56745	1.4186	190	128	196	194	protein coding gene	zinc finger protein 78	MGI:107783
Abcb8	ENSMUSG00000028973		1213.98	0.123472	0.0961041	0.166221	0.4213	1.08935	9.79857	11.0695	8.67972	10.2206	1356	1178	1025	1320	protein coding gene	ATP-binding cassette, sub-family B member 8	MGI:1351667
Mrgbp	ENSMUSG00000027569		1471.09	-0.101133	0.076617	0.166315	0.421467	0.9323	15.9233	15.4633	16.9167	16.9678	1627	1215	1475	1618	protein coding gene	MRG/MORF4L binding protein	MGI:1920497
Tfap2a	ENSMUSG00000021359		2332.13	0.0923268	0.0693945	0.166369	0.421534	1.06609	19.1931	19.0007	16.9998	18.6499	2748	2092	2077	2492	protein coding gene	transcription factor AP-2, alpha	MGI:104671
Slc7a14	ENSMUSG00000069072		162.503	-0.197123	0.196251	0.166502	0.4218	0.872288	0.540023	0.607108	0.620587	0.798903	155	134	152	214	protein coding gene	solute carrier family 7 (cationic amino acid transporter, y+ system), member 14	MGI:3040688
Polr2e	ENSMUSG00000004667		1617.25	0.0992475	0.0750328	0.166834	0.422573	1.07121	24.8176	23.9338	23.1311	22.1536	1935	1435	1539	1612	protein coding gene	polymerase (RNA) II (DNA directed) polypeptide E	MGI:1913670
Gtf2e2	ENSMUSG00000031585		1536.19	0.0997963	0.0754708	0.166935	0.422757	1.07162	25.975	26.7229	24.3378	24.5353	1781	1409	1424	1570	protein coding gene	general transcription factor II E, polypeptide 2 (beta subunit)	MGI:1915403
Galc	ENSMUSG00000021003		980.735	0.123194	0.096186	0.167097	0.423053	1.08914	2.54089	2.82832	2.30871	2.55491	1104	945	856	1036	protein coding gene	galactosylceramidase	MGI:95636
Plcb3	ENSMUSG00000024960		575.651	-0.140083	0.112721	0.167107	0.423053	0.907467	3.12431	2.924	3.28074	3.51119	635	457	569	666	protein coding gene	phospholipase C, beta 3	MGI:104778
Fubp3	ENSMUSG00000026843		2144.51	-0.0893474	0.0670667	0.167237	0.423252	0.939948	13.7059	13.5086	14.7111	14.3697	2367	1794	2168	2316	protein coding gene	far upstream element (FUSE) binding protein 3	MGI:2443699
Gm49405	ENSMUSG00000024869		119.7	-0.201927	0.211973	0.167241	0.423252	0.869388	1.07014	1.0266	1.35685	1.30646	122	90	132	139	protein coding gene	predicted gene, 49405	MGI:6155029
Wapl	ENSMUSG00000041408		3579.3	-0.0803382	0.0598486	0.167291	0.423309	0.945836	20.9717	19.7344	21.9706	21.225	4056	2935	3626	3831	protein coding gene	WAPL cohesin release factor	MGI:2675859
Nudt10	ENSMUSG00000073293		475.017	0.148528	0.121617	0.167458	0.423661	1.10844	10.881	11.1894	10.1738	9.30259	564	446	450	450	protein coding gene	nudix hydrolase 10	MGI:2147931
Naxd	ENSMUSG00000031505		1468.97	-0.108518	0.0831773	0.167623	0.423725	0.927541	12.1559	11.0172	13.1638	12.0521	1673	1166	1546	1548	protein coding gene	NAD(P)HX dehydratase	MGI:1913353
Micos13	ENSMUSG00000049760		1077.24	-0.114107	0.0884104	0.16761	0.423725	0.923954	34.3323	34.0179	38.9284	35.7833	1172	893	1134	1140	protein coding gene	mitochondrial contact site and cristae organizing system subunit 13	MGI:2442174
Slc2a3	ENSMUSG00000003153		956.191	-0.117953	0.0915713	0.16757	0.423725	0.921494	4.76444	5.01559	5.23434	5.47491	1008	816	945	1081	protein coding gene	solute carrier family 2 (facilitated glucose transporter), member 3	MGI:95757
Zfp712	ENSMUSG00000090641		310.167	-0.168185	0.14569	0.167586	0.423725	0.889962	2.96014	2.63734	3.34753	3.19034	343	235	331	345	protein coding gene	zinc finger protein 712	MGI:1925501
Maff	ENSMUSG00000042622		165.476	-0.199363	0.204981	0.1676	0.423725	0.870935	1.8746	2.52358	3.17141	2.33402	142	147	205	165	protein coding gene	v-maf musculoaponeurotic fibrosarcoma oncogene family, protein F (avian)	MGI:96910
Arpin	ENSMUSG00000039043		1104.69	0.111126	0.0854545	0.167657	0.423743	1.08007	19.6262	19.6354	18.3466	17.7102	1305	1004	1041	1099	protein coding gene	actin-related protein 2/3 complex inhibitor	MGI:1917670
Smarca5	ENSMUSG00000031715		5998.32	0.0744725	0.0551898	0.167929	0.424358	1.05298	31.259	30.2108	30.2742	27.9979	7099	5276	5867	5934	protein coding gene	SWI/SNF related, matrix associated, actin dependent regulator of chromatin, subfamily a, member 5	MGI:1935129
Lin9	ENSMUSG00000058729		742.966	-0.127807	0.100865	0.168044	0.42458	0.915222	3.7771	3.78065	4.04402	4.32076	799	615	730	853	protein coding gene	lin-9 DREAM MuvB core complex component	MGI:1919818
Sec63	ENSMUSG00000019802	YES	3191.74	-0.0803938	0.0600145	0.168081	0.424602	0.945799	13.983	13.3793	14.4133	14.6156	3588	2640	3156	3500	protein coding gene	SEC63 homolog, protein translocation regulator	MGI:2155302
C920006O11Rik	ENSMUSG00000121490		216.284	-0.184411	0.171057	0.16813	0.424655	0.880008	2.41994	2.67191	2.82247	3.27796	212	180	211	268	lncRNA gene	RIKEN cDNA C920006O11 gene	MGI:2443759
Trappc6b	ENSMUSG00000020993		1326.89	-0.105928	0.0811069	0.168309	0.425038	0.929207	20.7109	20.1396	22.8437	21.464	1463	1094	1377	1415	protein coding gene	trafficking protein particle complex 6B	MGI:1925482
Slc12a6	ENSMUSG00000027130		2256.12	-0.0913982	0.068993	0.168381	0.425149	0.938613	8.6209	8.01704	8.74055	9.07863	2559	1830	2214	2515	protein coding gene	solute carrier family 12, member 6	MGI:2135960
Ypel2	ENSMUSG00000018427		1319	-0.104367	0.0797875	0.168436	0.425217	0.930213	10.2444	10.0419	10.8625	11.0982	1450	1093	1312	1466	protein coding gene	yippee like 2	MGI:1925114
Rmi1	ENSMUSG00000035367		661.259	-0.131611	0.10466	0.168498	0.425303	0.912811	3.71224	3.68838	4.17918	4.05037	712	544	684	725	protein coding gene	RecQ mediated genome instability 1	MGI:1921636
Prkn	ENSMUSG00000023826	YES	75.4998	0.205303	0.252408	0.168528	0.425309	1.15293	0.311862	0.348859	0.275078	0.211998	93	80	70	59	protein coding gene	parkin RBR E3 ubiquitin protein ligase	MGI:1355296
Slc37a1	ENSMUSG00000024036		349.27	0.163865	0.140806	0.168704	0.425665	1.12028	1.16058	1.35178	1.06243	1.10119	393	352	307	348	protein coding gene	solute carrier family 37 (glycerol-3-phosphate transporter), member 1	MGI:2446181
Fxr1	ENSMUSG00000027680		3655.15	-0.0810657	0.0606549	0.168725	0.425665	0.945359	21.0912	20.917	23.1912	21.3957	4036	3078	3787	3821	protein coding gene	FMR1 autosomal homolog 1	MGI:104860
Usp7	ENSMUSG00000022710		5634.76	0.0683387	0.0506223	0.168801	0.425762	1.04851	28.9001	28.8029	27.7385	27.2012	6554	5023	5368	5757	protein coding gene	ubiquitin specific peptidase 7	MGI:2182061
Pum2	ENSMUSG00000020594		8588.27	-0.0665958	0.0493319	0.168819	0.425762	0.954889	43.5036	46.145	46.962	47.0395	9223	7523	8496	9307	protein coding gene	pumilio RNA-binding family member 2	MGI:1931751
Il4ra	ENSMUSG00000030748		245.539	-0.176888	0.159376	0.168927	0.425964	0.884609	1.40355	1.50616	1.7785	1.66289	246	203	266	272	protein coding gene	interleukin 4 receptor, alpha	MGI:105367
Slc25a16	ENSMUSG00000071253		591.107	-0.13911	0.112416	0.168963	0.425984	0.908079	4.30999	4.71393	4.88349	5.21463	604	508	584	682	protein coding gene	solute carrier family 25 (mitochondrial carrier, Graves disease autoantigen), member 16	MGI:1920382
Wdr4	ENSMUSG00000024037		1687.04	0.0969466	0.0735548	0.169074	0.426084	1.06951	12.334	12.6169	11.842	11.3609	1959	1541	1605	1684	protein coding gene	WD repeat domain 4	MGI:1889002
Ranbp2	ENSMUSG00000003226		5154.63	-0.0777919	0.0573072	0.169087	0.426084	0.947507	16.6696	16.4906	18.3165	16.7574	5709	4343	5353	5356	protein coding gene	RAN binding protein 2	MGI:894323
Irak1	ENSMUSG00000031392		1774.86	-0.0941655	0.071341	0.169063	0.426084	0.936814	14.1015	14.0885	15.0104	15.2267	1942	1492	1764	1957	protein coding gene	interleukin-1 receptor-associated kinase 1	MGI:107420
Iqcb1	ENSMUSG00000022837	YES	1357.86	-0.105999	0.0813453	0.169126	0.426111	0.929162	9.46997	9.29812	10.5911	9.76588	1490	1125	1422	1434	protein coding gene	IQ calmodulin-binding motif containing 1	MGI:2443764
Snapin	ENSMUSG00000001018		1200.06	-0.108775	0.0838094	0.169313	0.42646	0.927375	19.47	19.524	20.5381	21.8238	1302	1004	1172	1362	protein coding gene	SNAP-associated protein	MGI:1333745
Zfp791	ENSMUSG00000074194		122.969	-0.200751	0.212507	0.16932	0.42646	0.870097	1.29027	1.57207	1.8117	1.80603	111	104	133	145	protein coding gene	zinc finger protein 791	MGI:3648473
Rapgef4	ENSMUSG00000049044		208.625	0.183376	0.169384	0.169363	0.426498	1.13554	1.32321	1.32055	1.12991	1.07712	258	198	188	196	protein coding gene	Rap guanine nucleotide exchange factor (GEF) 4	MGI:1917723
Gm30025	ENSMUSG00000112278		70.3876	0.20452	0.254249	0.169527	0.426752	1.1523	4.15761	4.06948	2.829	3.20949	93	70	54	67	lncRNA gene	predicted gene, 30025	MGI:5589184
Gm38336	ENSMUSG00000104002		65.0328	0.201773	0.2646	0.169561	0.426752	1.15011	0.96728	1.34521	0.755684	0.892507	72	77	48	62	lncRNA gene	predicted gene, 38336	MGI:5611564
Edc4	ENSMUSG00000036270		2338.89	0.0884138	0.066632	0.169554	0.426752	1.0632	16.7952	17.3202	15.5789	16.3609	2696	2138	2134	2451	protein coding gene	enhancer of mRNA decapping 4	MGI:2446249
Zfp994	ENSMUSG00000096433		359.008	-0.164177	0.141511	0.169576	0.426752	0.892437	2.72861	2.55406	3.34553	2.78847	389	280	407	371	protein coding gene	zinc finger protein 994	MGI:3643318
Pcdhga12	ENSMUSG00000102428		206.178	0.195051	0.193189	0.169609	0.426766	1.14476	1.39259	1.26298	0.837044	1.31048	271	189	139	238	protein coding gene	protocadherin gamma subfamily A, 12	MGI:1935229
Zeb2os	ENSMUSG00000052248		299.358	0.172508	0.15191	0.169691	0.426832	1.12702	6.78005	5.81822	5.02128	5.73452	394	260	249	311	antisense lncRNA gene	zinc finger E-box binding homeobox 2, opposite strand	MGI:3652108
Dhrs13	ENSMUSG00000020834		405.961	0.156062	0.130987	0.169666	0.426832	1.11424	8.37395	8.73883	7.01815	7.90954	481	386	344	424	protein coding gene	dehydrogenase/reductase 13	MGI:1917701
Mrpl2	ENSMUSG00000002767		903.419	0.126234	0.0997523	0.169903	0.427293	1.09144	33.6298	29.2692	27.3707	29.6057	1149	769	798	944	protein coding gene	mitochondrial ribosomal protein L2	MGI:1351622
Gm20300	ENSMUSG00000111080		468.827	-0.148008	0.122284	0.169988	0.427438	0.902496	5.00725	4.90626	5.8795	5.36536	503	379	504	503	lncRNA gene	predicted gene, 20300	MGI:5012485
Gm17396	ENSMUSG00000079669		40.0499	-0.184269	0.285611	0.170053	0.427529	0.880095	0.50221	0.63267	0.974742	0.739925	32	31	53	44	lncRNA gene	predicted gene, 17396	MGI:4937030
Ccdc186	ENSMUSG00000035173		1812.32	-0.0944973	0.0718108	0.170097	0.42757	0.936599	9.60968	10.0695	10.604	10.4991	1936	1560	1823	1974	protein coding gene	coiled-coil domain containing 186	MGI:2445022
Pex2	ENSMUSG00000040374		1561.75	-0.0981204	0.0748576	0.17025	0.427884	0.934249	25.9473	25.4832	27.9319	27.4474	1720	1299	1580	1698	protein coding gene	peroxisomal biogenesis factor 2	MGI:107486
Ankrd49	ENSMUSG00000031931		1089.86	-0.110368	0.085735	0.17033	0.428014	0.926352	7.62803	7.83705	8.42583	8.40471	1167	922	1100	1200	protein coding gene	ankyrin repeat domain 49	MGI:1930842
Rbm22	ENSMUSG00000024604		2507.51	0.0852286	0.064185	0.170463	0.428278	1.06086	18.617	18.9957	17.3661	17.9481	2902	2277	2310	2611	protein coding gene	RNA binding motif protein 22	MGI:1914060
Mxd3	ENSMUSG00000021485		863.17	-0.119557	0.0938033	0.170571	0.428466	0.92047	13.4289	13.5344	14.6866	14.916	929	720	867	963	protein coding gene	Max dimerization protein 3	MGI:104987
Arhgap20	ENSMUSG00000053199		172.002	-0.190836	0.1857	0.170594	0.428466	0.876098	0.510224	0.435313	0.569443	0.590105	189	124	180	204	protein coding gene	Rho GTPase activating protein 20	MGI:2445175
Slc50a1	ENSMUSG00000027953		317.351	-0.16534	0.143531	0.170637	0.428505	0.891719	7.89537	7.65485	8.59536	9.46123	338	252	314	378	protein coding gene	solute carrier family 50 (sugar transporter), member 1	MGI:107417
9130221H12Rik	ENSMUSG00000090330		247.988	0.175357	0.15855	0.170764	0.428693	1.12924	7.02222	6.50205	5.91142	5.54808	316	225	227	233	lncRNA gene	RIKEN cDNA 9130221H12 gene	MGI:1924374
Pak1ip1	ENSMUSG00000038683		1815.79	0.09812	0.0748685	0.170853	0.428693	1.07038	18.3879	17.7246	17.5401	16.0381	2172	1610	1768	1768	protein coding gene	PAK1 interacting protein 1	MGI:1915333
Glg1	ENSMUSG00000003316		4666.27	0.0784842	0.0589034	0.170826	0.428693	1.05591	26.048	26.5118	23.6761	25.9391	5393	4221	4183	5012	protein coding gene	golgi apparatus protein 1	MGI:104967
Mtmr1	ENSMUSG00000015214		1294.03	-0.10463	0.080522	0.170848	0.428693	0.930044	8.36384	8.09462	8.99311	8.83676	1431	1065	1313	1411	protein coding gene	myotubularin related protein 1	MGI:1858271
Gm7072	ENSMUSG00000117284		592.634	-0.14389	0.118218	0.170802	0.428693	0.905076	6.11155	6.33238	7.68175	6.35853	620	494	665	602	protein coding gene	predicted gene 7072	MGI:3648314
Exog	ENSMUSG00000042787		739.02	0.128267	0.102013	0.171025	0.429023	1.09298	4.43812	4.81517	4.24073	4.1027	845	705	689	729	protein coding gene	exo/endonuclease G	MGI:2143333
Sgsm3	ENSMUSG00000042303		780.325	0.124355	0.0982372	0.171044	0.429023	1.09002	7.26652	6.92297	6.43585	6.43387	950	696	718	785	protein coding gene	small G protein signaling modulator 3	MGI:1916329
M6pr	ENSMUSG00000007458		2756.57	-0.0869946	0.0658149	0.171069	0.429023	0.941482	24.6116	25.0531	27.6194	25.3423	2997	2346	2870	2880	protein coding gene	mannose-6-phosphate receptor, cation dependent	MGI:96904
Mllt3	ENSMUSG00000028496		1078.85	-0.11421	0.0894012	0.171098	0.429026	0.923888	3.16655	3.50571	3.63055	3.64979	1110	945	1086	1194	protein coding gene	myeloid/lymphoid or mixed-lineage leukemia; translocated to, 3	MGI:1917372
Smo	ENSMUSG00000001761	YES	3910.16	-0.0739436	0.0554546	0.171265	0.429312	0.950038	26.1235	26.4291	27.8361	27.6067	4288	3336	3899	4229	protein coding gene	smoothened, frizzled class receptor	MGI:108075
Dennd5b	ENSMUSG00000030313		1910.61	-0.0932859	0.0710392	0.171277	0.429312	0.937385	3.89584	4.02439	4.14372	4.34088	2057	1634	1867	2139	protein coding gene	DENN domain containing 5B	MGI:2444273
Tmem128	ENSMUSG00000067365		1265.8	-0.105479	0.0813739	0.171297	0.429312	0.929496	12.7673	13.2282	14.2318	13.9231	1353	1078	1287	1377	protein coding gene	transmembrane protein 128	MGI:1913559
4833417C18Rik	ENSMUSG00000086015		76.8027	-0.201457	0.25655	0.171386	0.429465	0.869672	1.69108	2.1991	3.15838	2.15178	64	64	102	76	lncRNA gene	RIKEN cDNA 4833417C18 gene	MGI:1921156
Prdx1	ENSMUSG00000028691		5010.1	-0.0732523	0.0549348	0.171469	0.429603	0.950493	62.0743	62.3269	67.7053	63.4993	5516	4259	5134	5266	protein coding gene	peroxiredoxin 1	MGI:99523
Naca	ENSMUSG00000061315		9452.91	-0.0671106	0.0500995	0.17161	0.429885	0.954548	53.3317	51.8807	57.0901	53.3553	10598	7928	9681	9895	protein coding gene	nascent polypeptide-associated complex alpha polypeptide	MGI:106095
C130089K02Rik	ENSMUSG00000104339		31.2184	0.170856	0.290237	0.171741	0.43002	1.12573	0.211568	0.21754	0.103784	0.163434	43	34	18	31	lncRNA gene	RIKEN cDNA C130089K02 gene	MGI:2444420
Bltp3b	ENSMUSG00000019951		2070.99	0.0954544	0.0727588	0.171748	0.43002	1.0684	9.47793	8.53988	8.37797	8.41945	2556	1771	1928	2119	protein coding gene	bridge-like lipid transfer protein family member 3B	MGI:2442888
Cisd2	ENSMUSG00000028165		2920.79	-0.0821976	0.0620098	0.171722	0.43002	0.944618	14.6768	13.9979	15.0428	15.425	3286	2410	2874	3223	protein coding gene	CDGSH iron sulfur domain 2	MGI:1914256
Specc1l	ENSMUSG00000033444		2914.58	0.0846417	0.0639327	0.171886	0.430294	1.06042	8.98642	8.59751	7.99876	8.52817	3481	2561	2644	3083	protein coding gene	sperm antigen with calponin homology and coiled-coil domains 1-like	MGI:1921642
A630072M18Rik	ENSMUSG00000101013		237.983	-0.178844	0.164192	0.172011	0.430535	0.883411	1.69007	1.42403	1.80251	1.91268	267	173	243	282	lncRNA gene	RIKEN cDNA A630072M18 gene	MGI:2444702
Mms22l	ENSMUSG00000045751		1106.56	-0.10918	0.0851186	0.172059	0.430585	0.927115	6.38528	6.51021	7.04255	6.97994	1190	933	1120	1214	protein coding gene	MMS22-like, DNA repair protein	MGI:2684980
Dbr1	ENSMUSG00000032469		735.825	0.126753	0.100942	0.172419	0.430919	1.09183	11.892	12.2248	11.1938	10.604	864	683	694	719	protein coding gene	debranching RNA lariats 1	MGI:1931520
Igf2bp3	ENSMUSG00000029814		1570.92	0.0979031	0.0749676	0.172349	0.430919	1.07022	7.88222	7.60845	7.19575	7.20469	1878	1394	1463	1602	protein coding gene	insulin-like growth factor 2 mRNA binding protein 3	MGI:1890359
Cdv3	ENSMUSG00000032803		3599.76	0.0793132	0.0597336	0.17237	0.430919	1.05651	19.3264	19.5078	18.9564	17.6999	4178	3243	3497	3571	protein coding gene	carnitine deficiency-associated gene expressed in ventricle 3	MGI:2448759
Eif4g3	ENSMUSG00000028760		6398.04	0.0672313	0.0500462	0.172255	0.430919	1.0477	22.2387	22.387	20.8853	21.6337	7402	5730	5932	6720	protein coding gene	eukaryotic translation initiation factor 4 gamma, 3	MGI:1923935
Erdr1x	ENSMUSG00000095562		66.2783	-0.0573075	0.267163	0.172261	0.430919	0.961056	0.686414	0.892619	5.57112	0.490337	27	27	187	18	protein coding gene	erythroid differentiation regulator 1 x	MGI:2384747
Apc	ENSMUSG00000005871		9174.74	-0.0669849	0.0500691	0.172316	0.430919	0.954631	21.3146	21.8183	21.8852	23.3627	10031	7896	8789	10261	protein coding gene	APC, WNT signaling pathway regulator	MGI:88039
Vps54	ENSMUSG00000020128		2015.94	-0.0905139	0.0690052	0.172401	0.430919	0.939188	10.1116	10.0085	10.9843	10.5418	2219	1689	2057	2159	protein coding gene	VPS54 GARP complex subunit	MGI:2178798
Fat4	ENSMUSG00000046743		1271.86	-0.109831	0.0854195	0.172417	0.430919	0.926697	2.76309	2.7474	2.82885	3.16379	1385	1059	1210	1480	protein coding gene	FAT atypical cadherin 4	MGI:3045256
Dbi	ENSMUSG00000026385		2296.09	-0.088392	0.0672546	0.172585	0.431264	0.940571	58.9283	62.3508	65.5569	63.8396	2447	1991	2323	2474	protein coding gene	diazepam binding inhibitor	MGI:94865
Tspo	ENSMUSG00000041736		131.674	0.197679	0.204112	0.172627	0.431298	1.14685	5.31098	5.50821	4.16191	4.46886	163	130	109	128	protein coding gene	translocator protein	MGI:88222
Tbl3	ENSMUSG00000040688		1121.99	0.111352	0.086843	0.172788	0.431631	1.08024	8.17867	7.79267	7.09296	7.56974	1358	995	1005	1173	protein coding gene	transducin (beta)-like 3	MGI:2384863
Zfp770	ENSMUSG00000040321		827.024	-0.121683	0.0964032	0.172859	0.431666	0.919115	4.38074	4.62166	4.88554	5.01275	869	705	827	928	protein coding gene	zinc finger protein 770	MGI:2445100
Clec18a	ENSMUSG00000033633		49.7509	-0.192942	0.273655	0.172847	0.431666	0.87482	0.440955	0.427017	0.604698	0.643394	47	35	55	64	protein coding gene	C-type lectin domain family 18, member A	MGI:2672935
Sdc1	ENSMUSG00000020592		706.546	0.12792	0.102217	0.172944	0.431807	1.09272	7.43506	7.7045	6.72169	6.93603	827	659	638	720	protein coding gene	syndecan 1	MGI:1349162
Isca2	ENSMUSG00000021241		1392.22	-0.101448	0.078236	0.173	0.431878	0.932097	27.8725	28.6864	30.3704	30.6645	1496	1184	1391	1536	protein coding gene	iron-sulfur cluster assembly 2	MGI:1921566
Tead2	ENSMUSG00000030796		5105.82	-0.0693854	0.0519444	0.173075	0.431994	0.953044	40.2665	40.4488	41.9738	42.8628	5630	4349	5008	5593	protein coding gene	TEA domain family member 2	MGI:104904
Wwp2	ENSMUSG00000031930		1751.36	0.103659	0.0800353	0.173148	0.432035	1.07449	8.1413	7.78591	6.87153	7.85079	2109	1551	1519	1898	protein coding gene	WW domain containing E3 ubiquitin protein ligase 2	MGI:1914144
Dchs1	ENSMUSG00000036862		2333.2	-0.096079	0.0736639	0.173128	0.432035	0.935572	8.03436	7.76446	7.94465	9.03062	2593	1927	2188	2720	protein coding gene	dachsous cadherin related 1	MGI:2685011
Sox1	ENSMUSG00000096014		38.9028	0.172131	0.289395	0.173192	0.432073	1.12672	0.389785	0.377857	0.132881	0.349318	55	41	16	46	protein coding gene	SRY (sex determining region Y)-box 1	MGI:98357
Vsx2	ENSMUSG00000021239		11764.4	-0.0736422	0.055268	0.173286	0.432187	0.950236	131.45	135.764	132.958	148.781	12771	10143	11023	13490	protein coding gene	visual system homeobox 2	MGI:88401
A830082K12Rik	ENSMUSG00000087143		621.666	-0.132797	0.107402	0.173294	0.432187	0.912062	2.61085	2.50644	2.85261	2.85106	680	502	634	693	lncRNA gene	RIKEN cDNA A830082K12 gene	MGI:2443527
Fbxo6	ENSMUSG00000055401		175.681	-0.188779	0.184121	0.173403	0.432387	0.877348	2.97912	2.58272	3.25476	3.54133	192	128	179	213	protein coding gene	F-box protein 6	MGI:1354743
Gm44437	ENSMUSG00000108102		25.0221	0.155987	0.29011	0.173622	0.43258	1.11418	0.296819	0.308789	0.129195	0.227177	35	28	13	25	unclassified gene	predicted gene, 44437	MGI:5690829
Gmps	ENSMUSG00000027823		3057.21	0.0822622	0.0622138	0.173526	0.43258	1.05868	14.8174	15.3457	14.6062	13.7901	3507	2793	2950	3046	protein coding gene	guanine monophosphate synthetase	MGI:2448526
Cxxc4	ENSMUSG00000044365		2592.5	-0.0847012	0.0643494	0.173577	0.43258	0.94298	7.08091	7.47347	7.71096	7.76805	2771	2249	2575	2837	protein coding gene	CXXC finger 4	MGI:2442112
Ppfibp1	ENSMUSG00000016487		1020.3	-0.112545	0.0882726	0.173605	0.43258	0.924955	3.37985	3.42337	3.78414	3.63805	1099	856	1050	1104	protein coding gene	PTPRF interacting protein, binding protein 1 (liprin beta 1)	MGI:1914783
Lsm1	ENSMUSG00000037296		722.611	-0.130459	0.105146	0.173617	0.43258	0.913541	8.30369	8.88332	10.0552	9.02806	750	617	775	761	protein coding gene	LSM1 homolog, mRNA degradation associated	MGI:1914457
Ubxn1	ENSMUSG00000071655		3445.83	0.0778178	0.0587549	0.173714	0.432739	1.05542	45.4494	44.8095	43.6069	41.7032	4044	3066	3311	3463	protein coding gene	UBX domain protein 1	MGI:1289301
Tra2b	ENSMUSG00000022858		6937.96	-0.0685407	0.0514647	0.173801	0.432828	0.953602	28.8083	28.0596	30.7482	29.0171	7769	5819	7076	7303	protein coding gene	transformer 2 beta	MGI:106016
Rnf2	ENSMUSG00000026484		3422.99	-0.0787269	0.0595348	0.173813	0.432828	0.946893	31.5643	30.9575	34.004	32.2391	3804	2869	3497	3626	protein coding gene	ring finger protein 2	MGI:1101759
9430037G07Rik	ENSMUSG00000097073		65.0229	-0.199783	0.259521	0.173835	0.432828	0.870682	0.627254	0.496505	0.767018	0.789004	69	42	72	81	lncRNA gene	RIKEN cDNA 9430037G07 gene	MGI:2444544
Chmp2a	ENSMUSG00000033916		2079.1	0.0887863	0.0676383	0.173864	0.43283	1.06348	71.8484	71.5881	67.9308	66.4084	2438	1868	1967	2103	protein coding gene	charged multivesicular body protein 2A	MGI:1916203
Elk3	ENSMUSG00000008398		237.454	-0.175718	0.160561	0.17393	0.432879	0.885327	1.88909	1.82042	2.13438	2.25806	251	186	242	280	protein coding gene	ELK3, member of ETS oncogene family	MGI:101762
Hpse	ENSMUSG00000035273		73.6174	-0.198047	0.261792	0.173941	0.432879	0.87173	0.496719	0.873917	0.867428	1.01231	51	69	76	97	protein coding gene	heparanase	MGI:1343124
BC005624	ENSMUSG00000026851		1958.47	0.099322	0.0764849	0.174057	0.432925	1.07127	25.5789	22.4695	22.3651	22.2846	2450	1655	1828	1992	protein coding gene	cDNA sequence BC005624	MGI:2385132
Lifr	ENSMUSG00000054263		916.925	-0.116952	0.092261	0.174073	0.432925	0.922134	3.21915	3.08284	3.40747	3.50046	1013	746	915	1028	protein coding gene	LIF receptor alpha	MGI:96788
Alpl	ENSMUSG00000028766		69.035	-0.199137	0.259914	0.174047	0.432925	0.871072	0.458517	0.662511	0.835833	0.700571	54	60	84	77	protein coding gene	alkaline phosphatase, liver/bone/kidney	MGI:87983
Leng9	ENSMUSG00000043432		77.1925	-0.201702	0.245596	0.174029	0.432925	0.869524	1.0858	0.995629	1.40292	1.3872	78	55	86	93	protein coding gene	leukocyte receptor cluster (LRC) member 9	MGI:2444509
Bicra	ENSMUSG00000070808		1263.85	-0.116031	0.0914079	0.174186	0.433135	0.922722	5.91224	5.88822	5.9025	7.00509	1371	1050	1168	1516	protein coding gene	BRD4 interacting chromatin remodeling complex associated protein	MGI:2154263
Gm56829	ENSMUSG00000120442		46.5251	-0.187298	0.27974	0.17437	0.433523	0.878249	0.425661	0.484342	0.53623	0.798182	40	35	43	70	lncRNA gene	predicted gene, 56829	MGI:7337571
BC106179	ENSMUSG00000045231		46.6588	-0.18424	0.281403	0.174633	0.434105	0.880112	0.25611	0.451227	0.464713	0.575412	31	42	48	65	lncRNA gene	cDNA sequence BC106179	MGI:3702726
Mtmr3	ENSMUSG00000034354		3619.62	-0.0764951	0.0578663	0.174668	0.434121	0.948359	17.8984	18.105	18.6318	19.4203	3966	3085	3523	4016	protein coding gene	myotubularin related protein 3	MGI:1921552
Gm56779	ENSMUSG00000120121		35.6248	0.177859	0.286527	0.174735	0.434219	1.1312	1.18084	1.33529	0.721978	0.907711	46	40	24	33	lncRNA gene	predicted gene, 56779	MGI:7337471
Nfyb	ENSMUSG00000020248		2381.18	-0.0845971	0.0644774	0.174771	0.434237	0.943048	17.5547	17.7846	18.8218	18.7812	2598	2024	2377	2594	protein coding gene	nuclear transcription factor-Y beta	MGI:97317
Kif26b	ENSMUSG00000026494		431.247	-0.162483	0.142061	0.174945	0.434598	0.893486	1.09053	1.02118	1.04312	1.40073	468	337	382	561	protein coding gene	kinesin family member 26B	MGI:2447076
Pou3f3	ENSMUSG00000045515		40.9204	-0.184731	0.282801	0.175088	0.434883	0.879813	0.146135	0.184277	0.249093	0.241998	33	32	48	51	protein coding gene	POU domain, class 3, transcription factor 3	MGI:102564
Cep170	ENSMUSG00000057335	YES	4938.01	-0.0691183	0.0520132	0.175214	0.434994	0.95322	10.3782	10.3305	10.8501	10.9152	5470	4187	4880	5369	protein coding gene	centrosomal protein 170	MGI:1918348
Cstf2	ENSMUSG00000031256		2533.47	-0.0849886	0.0648376	0.175191	0.434994	0.942792	10.4449	10.3034	11.3483	10.7483	2800	2124	2596	2689	protein coding gene	cleavage stimulation factor, 3' pre-RNA subunit 2	MGI:1343054
Gm15545	ENSMUSG00000087138		351.513	-0.158605	0.13714	0.175219	0.434994	0.895891	5.49525	6.01563	6.63981	6.58687	354	298	365	396	lncRNA gene	predicted gene 15545	MGI:3782994
Trim11	ENSMUSG00000020455		851.619	-0.118833	0.0943523	0.175289	0.435071	0.920932	8.71415	8.89392	9.71862	9.60387	911	715	867	937	protein coding gene	tripartite motif-containing 11	MGI:2137355
Whamm	ENSMUSG00000045795		459.665	-0.145659	0.121715	0.175307	0.435071	0.903966	5.1647	5.3842	5.90072	6.01931	479	384	467	521	protein coding gene	WAS protein homolog associated with actin, golgi membranes and microtubules	MGI:2142282
Slc35e4	ENSMUSG00000048807		205.001	0.181046	0.169935	0.175369	0.435155	1.13371	2.83973	2.82049	2.35827	2.37196	254	194	180	198	protein coding gene	solute carrier family 35, member E4	MGI:2144150
Nrros	ENSMUSG00000052384		56.696	-0.193544	0.269955	0.175425	0.435223	0.874455	0.352528	0.522398	0.643693	0.588573	43	49	67	67	protein coding gene	negative regulator of reactive oxygen species	MGI:2445095
Inpp4b	ENSMUSG00000037940		299.45	-0.166219	0.147476	0.175492	0.435318	0.891175	0.77316	0.872504	0.94904	0.963255	295	256	309	343	protein coding gene	inositol polyphosphate-4-phosphatase, type II	MGI:2158925
Ncor1	ENSMUSG00000018501		6839.26	-0.0663257	0.0500656	0.175533	0.435349	0.955067	20.1227	20.3315	20.7463	21.6793	7528	5849	6623	7569	protein coding gene	nuclear receptor co-repressor 1	MGI:1349717
Phykpl	ENSMUSG00000020359		190.175	-0.186576	0.181752	0.175634	0.435528	0.878689	0.610814	0.76676	0.860607	0.805828	173	167	208	213	protein coding gene	5-phosphohydroxy-L-lysine phospholyase	MGI:1920197
Sorcs3	ENSMUSG00000063434		61.2586	-0.197123	0.263007	0.17569	0.435596	0.872288	0.283369	0.27481	0.343328	0.432294	59	44	61	84	protein coding gene	sortilin-related VPS10 domain containing receptor 3	MGI:1913923
Gm37785	ENSMUSG00000102526		23.2353	-0.151668	0.288487	0.175759	0.435697	0.900209	0.241759	0.314386	0.499958	0.441907	17	17	30	29	unclassified gene	predicted gene, 37785	MGI:5611013
C130013H08Rik	ENSMUSG00000105509		97.2564	0.20101	0.232338	0.176036	0.435709	1.1495	1.02956	1.2906	0.815207	0.954112	111	107	75	96	lncRNA gene	RIKEN cDNA C130013H08 gene	MGI:3697343
Gm47204	ENSMUSG00000110980		123.213	0.197009	0.208439	0.176011	0.435709	1.14632	1.76438	1.68834	1.37841	1.36739	159	117	106	115	lncRNA gene	predicted gene, 47204	MGI:6096003
Acyp2	ENSMUSG00000060923		184.042	0.185963	0.180039	0.175999	0.435709	1.13758	8.84879	9.28821	7.99809	6.97305	223	180	172	164	protein coding gene	acylphosphatase 2, muscle type	MGI:1922822
Mdm2	ENSMUSG00000020184		2519.6	-0.0833505	0.0635947	0.175896	0.435709	0.943863	18.7829	18.5118	20.061	19.5992	2788	2113	2541	2715	protein coding gene	transformed mouse 3T3 cell double minute 2	MGI:96952
Esrrg	ENSMUSG00000026610		1079.13	-0.109645	0.0863561	0.176022	0.435709	0.926816	6.42634	6.499	6.89733	7.16375	1165	906	1067	1212	protein coding gene	estrogen-related receptor gamma	MGI:1347056
Zfp1006	ENSMUSG00000071302		720.544	-0.129073	0.10442	0.175823	0.435709	0.914419	6.72642	7.01615	8.02807	7.217	758	608	772	759	protein coding gene	zinc finger protein 1006	MGI:1919389
Gm29609	ENSMUSG00000101678		27.0762	-0.158596	0.289084	0.176038	0.435709	0.895897	0.279743	0.163074	0.327822	0.413448	29	13	29	40	protein coding gene	predicted gene 29609	MGI:5580315
Gm57457	ENSMUSG00000121225		382.126	-0.159031	0.138083	0.17592	0.435709	0.895626	4.49721	4.93444	5.88774	4.96944	384	324	429	396	lncRNA gene	predicted gene, 57457	MGI:7338827
Zfp3	ENSMUSG00000043602		292.42	-0.166816	0.14852	0.17593	0.435709	0.890807	4.98463	5.18565	6.23075	5.62599	300	240	320	316	protein coding gene	zinc finger protein 3	MGI:99177
Sms-ps	ENSMUSG00000081752		71.7066	-0.199256	0.25484	0.176049	0.435709	0.871	2.36383	1.90099	3.28038	2.56622	76	47	90	77	pseudogene	spermine synthase, pseudogene	MGI:3705601
Sdhaf3	ENSMUSG00000042505		355.228	-0.158188	0.136896	0.176091	0.43574	0.89615	2.60782	2.42106	3.00088	2.79433	388	277	381	388	protein coding gene	succinate dehydrogenase complex assembly factor 3	MGI:1913288
Trpm1	ENSMUSG00000030523		250.381	0.194744	0.268827	0.176167	0.435857	1.14452	0.743131	0.80028	0.408212	0.684303	320	265	150	275	protein coding gene	transient receptor potential cation channel, subfamily M, member 1	MGI:1330305
Stx7	ENSMUSG00000019998		2912.27	0.0815434	0.0620326	0.176241	0.43597	1.05815	26.6958	25.3372	24.4027	24.6428	3487	2545	2720	3004	protein coding gene	syntaxin 7	MGI:1858210
Cdk4	ENSMUSG00000006728		11250.7	0.0591507	0.0443272	0.176435	0.436381	1.04185	138.548	135.898	131.111	132.036	13145	9915	10615	11691	protein coding gene	cyclin dependent kinase 4	MGI:88357
Dlx2	ENSMUSG00000023391		224.969	0.177374	0.164356	0.176483	0.436427	1.13082	3.39446	3.24435	2.89554	2.699	283	208	206	210	protein coding gene	distal-less homeobox 2	MGI:94902
B230307C23Rik	ENSMUSG00000080717		323.491	-0.164123	0.145173	0.17653	0.436473	0.892471	1.49302	1.73749	1.93908	1.8036	314	281	348	354	protein coding gene	RIKEN cDNA B230307C23 gene	MGI:3643396
Zfp61	ENSMUSG00000050605		931.456	-0.117365	0.0932959	0.176608	0.436595	0.92187	7.69842	7.88814	8.89459	8.19097	995	784	981	988	protein coding gene	zinc finger protein 61	MGI:99663
Tmem68	ENSMUSG00000028232		1059.09	-0.11006	0.0868385	0.176723	0.436689	0.92655	11.3653	11.3709	12.6	12.157	1149	884	1087	1147	protein coding gene	transmembrane protein 68	MGI:1919348
Gm14584	ENSMUSG00000083798		29.7995	-0.156513	0.288116	0.176698	0.436689	0.897191	0.806383	1.95744	2.07895	2.41935	15	28	33	42	pseudogene	predicted gene 14584	MGI:3705780
Kdm6a	ENSMUSG00000037369		1909.13	-0.186778	0.276683	0.176732	0.436689	0.878566	7.22225	7.17672	13.4038	7.55494	1768	1351	2800	1726	protein coding gene	lysine (K)-specific demethylase 6A	MGI:1095419
Eomes	ENSMUSG00000032446		991.814	0.113009	0.0892059	0.176846	0.436789	1.08148	9.52745	9.81736	8.7407	8.97248	1156	916	905	1016	protein coding gene	eomesodermin	MGI:1201683
Auh	ENSMUSG00000021460		961.08	-0.113746	0.089993	0.176858	0.436789	0.924185	3.75688	3.68619	4.02556	4.106	1051	793	961	1072	protein coding gene	AU RNA binding protein/enoyl-coenzyme A hydratase	MGI:1338011
Hsd17b11	ENSMUSG00000029311		667.395	-0.131089	0.106666	0.176808	0.436789	0.913142	7.75088	7.26966	8.02599	8.68732	739	533	653	773	protein coding gene	hydroxysteroid (17-beta) dehydrogenase 11	MGI:2149821
Angel2	ENSMUSG00000026634		2298.38	-0.0850381	0.0651712	0.176909	0.436844	0.94276	15.4928	15.5969	16.5891	16.5085	2515	1947	2298	2501	protein coding gene	angel homolog 2	MGI:1196310
Tmem14a	ENSMUSG00000025933		300.154	-0.167124	0.149516	0.176964	0.43691	0.890617	7.62958	8.30645	8.61413	9.94067	301	252	290	366	protein coding gene	transmembrane protein 14A	MGI:1922962
Gmppa	ENSMUSG00000033021		1207.55	-0.10519	0.0823516	0.177031	0.437003	0.929682	18.5735	19.0027	20.2912	20.4074	1299	1022	1211	1332	protein coding gene	GDP-mannose pyrophosphorylase A	MGI:1916330
Gm26801	ENSMUSG00000097892		82.284	-0.200029	0.243518	0.177085	0.437065	0.870533	1.68258	1.36753	2.21824	1.86438	88	55	99	91	lncRNA gene	predicted gene, 26801	MGI:5477295
Spock2	ENSMUSG00000058297		3903.43	0.0788344	0.0599362	0.177118	0.437075	1.05616	27.9191	28.4269	25.5227	27.6545	4511	3532	3519	4170	protein coding gene	sparc/osteonectin, cwcv and kazal-like domains proteoglycan 2	MGI:1891351
Carm1	ENSMUSG00000032185		2495.53	0.0830468	0.0635014	0.177247	0.437324	1.05925	20.5029	20.6414	19.2379	19.466	2905	2249	2326	2574	protein coding gene	coactivator-associated arginine methyltransferase 1	MGI:1913208
Foxo3	ENSMUSG00000048756		2704.66	-0.0821428	0.0628143	0.177527	0.437943	0.944654	13.4291	13.4695	13.988	14.5737	2969	2290	2639	3007	protein coding gene	forkhead box O3	MGI:1890081
Fbxl7	ENSMUSG00000043556		152.814	0.191945	0.195362	0.177596	0.437973	1.1423	1.05997	0.948501	0.744058	0.882759	202	139	121	157	protein coding gene	F-box and leucine-rich repeat protein 7	MGI:3052506
Gm47976	ENSMUSG00000112300		27.6718	-0.158912	0.288161	0.177585	0.437973	0.895701	0.531952	0.518817	1.06494	0.664996	24	18	41	28	unclassified gene	predicted gene, 47976	MGI:6097260
Eif2b4	ENSMUSG00000029145		1134.3	0.108405	0.0853827	0.177743	0.438051	1.07804	17.221	18.0766	16.4905	15.9678	1307	1055	1068	1131	protein coding gene	eukaryotic translation initiation factor 2B, subunit 4 delta	MGI:95300
Dctn5	ENSMUSG00000030868		2396.57	-0.0862404	0.066282	0.177709	0.438051	0.941974	33.4041	34.5966	37.1304	35.3222	2584	2058	2451	2550	protein coding gene	dynactin 5	MGI:1891689
Dennd4b	ENSMUSG00000042404		1532.8	-0.105187	0.0824925	0.177737	0.438051	0.929684	9.31771	9.6285	9.59499	10.915	1641	1304	1442	1794	protein coding gene	DENN domain containing 4B	MGI:2446201
Ccdc163	ENSMUSG00000028689		1126.67	-0.107737	0.0847379	0.177659	0.438051	0.928043	16.8571	16.4232	17.8904	18.2667	1240	929	1123	1254	protein coding gene	coiled-coil domain containing 163	MGI:1915644
Nxph1	ENSMUSG00000046178		24.9326	0.156971	0.288812	0.177908	0.438386	1.11494	0.273782	0.23423	0.151975	0.154402	38	25	18	20	protein coding gene	neurexophilin 1	MGI:107492
Trim21	ENSMUSG00000030966		133.112	-0.195464	0.209092	0.17795	0.438419	0.873292	1.27241	1.18703	1.76122	1.34365	138	99	163	136	protein coding gene	tripartite motif-containing 21	MGI:106657
Safb2	ENSMUSG00000042625		3893.24	0.0806315	0.0615045	0.178039	0.438498	1.05748	19.8379	18.2545	17.5166	18.4164	4730	3347	3564	4098	protein coding gene	scaffold attachment factor B2	MGI:2146808
Bmi1	ENSMUSG00000026739		3809.77	-0.0765882	0.0583677	0.17802	0.438498	0.948298	35.2785	37.0799	38.9485	37.5246	4094	3309	3857	4064	protein coding gene	Bmi1 polycomb ring finger oncogene	MGI:88174
Mif	ENSMUSG00000033307		7692.05	-0.0638858	0.0482279	0.17821	0.438824	0.956684	391.535	391.581	417.405	402.398	8518	6551	7749	8170	protein coding gene	macrophage migration inhibitory factor (glycosylation-inhibiting factor)	MGI:96982
Sorl1	ENSMUSG00000049313		398.883	-0.15624	0.135464	0.178229	0.438824	0.897361	1.24322	1.30594	1.32928	1.59143	411	332	375	491	protein coding gene	sortilin-related receptor, LDLR class A repeats-containing	MGI:1202296
Ep300	ENSMUSG00000055024		3463.4	-0.0763348	0.0582603	0.178361	0.439079	0.948464	9.08354	9.23209	9.51445	9.84116	3786	2959	3384	3828	protein coding gene	E1A binding protein p300	MGI:1276116
Fbxo21	ENSMUSG00000032898		4256.19	0.0777162	0.0593394	0.178548	0.439467	1.05535	30.3228	30.9594	27.7182	30.1622	4910	3855	3830	4558	protein coding gene	F-box protein 21	MGI:1924223
Gm55944	ENSMUSG00002076463		23.1193	-0.146637	0.287419	0.178591	0.439501	0.903354	5.86166	6.01781	7.23062	13.2229	19	15	20	40	miRNA gene	predicted gene, 55944	MGI:6848348
Tipin	ENSMUSG00000032397		2808.49	-0.0951344	0.0739194	0.17874	0.439797	0.936185	57.1473	55.3014	65.1226	55.7177	3119	2321	3033	2838	protein coding gene	timeless interacting protein	MGI:1921571
Gria4	ENSMUSG00000025892		1806.96	-0.0931999	0.0723684	0.179213	0.440891	0.937441	11.031	10.432	11.6348	11.3951	2031	1477	1828	1958	protein coding gene	glutamate receptor, ionotropic, AMPA4 (alpha 4)	MGI:95811
Gdf9	ENSMUSG00000018238		60.3159	0.195413	0.262735	0.179246	0.4409	1.14505	1.21398	1.46904	0.987936	0.93947	72	67	50	52	protein coding gene	growth differentiation factor 9	MGI:95692
Btbd7	ENSMUSG00000041702		2770.86	-0.0800773	0.0614316	0.179276	0.440904	0.946007	6.32822	6.35937	6.77693	6.67601	3041	2350	2779	2994	protein coding gene	BTB domain containing 7	MGI:1917858
Samd4	ENSMUSG00000021838		178.891	-0.185325	0.182935	0.179335	0.440921	0.879451	0.684255	0.766371	0.820397	0.936622	173	149	177	221	protein coding gene	sterile alpha motif domain containing 4	MGI:1921730
Gm23458	ENSMUSG00000065191		71.382	-0.196793	0.255685	0.179341	0.440921	0.872488	14.9946	12.6481	22.0833	15.8499	74	48	93	73	snRNA gene	predicted gene, 23458	MGI:5453235
Pcgf6	ENSMUSG00000025050		1323.82	-0.108898	0.0862023	0.179465	0.441155	0.927296	9.71405	9.86839	11.3596	9.94164	1426	1114	1423	1362	protein coding gene	polycomb group ring finger 6	MGI:1918291
Ifnar2	ENSMUSG00000022971		166.209	-0.188492	0.190008	0.179495	0.441157	0.877522	1.92361	1.55172	2.04929	2.22652	187	116	170	202	protein coding gene	interferon (alpha and beta) receptor 2	MGI:1098243
Tdp1	ENSMUSG00000021177		1196.55	0.107199	0.0847873	0.179541	0.441199	1.07714	6.15182	5.95393	5.37042	5.77873	1435	1068	1069	1258	protein coding gene	tyrosyl-DNA phosphodiesterase 1	MGI:1920036
Igsf1	ENSMUSG00000031111		39.5297	0.180256	0.281653	0.179691	0.441496	1.13309	0.290911	0.347422	0.215678	0.209932	49	45	31	33	protein coding gene	immunoglobulin superfamily, member 1	MGI:2147913
Atg12	ENSMUSG00000032905		2518.33	-0.0834054	0.0642568	0.179813	0.441584	0.943827	12.5547	12.0122	13.0731	13.0624	2827	2080	2512	2745	protein coding gene	autophagy related 12	MGI:1914776
Sstr2	ENSMUSG00000047904		556.772	-0.137411	0.114302	0.179789	0.441584	0.909149	9.22026	9.80822	11.0671	10.2393	577	472	591	598	protein coding gene	somatostatin receptor 2	MGI:98328
Gprin3	ENSMUSG00000045441		193.692	-0.182659	0.177489	0.179797	0.441584	0.881077	0.792562	0.843749	0.904716	1.06486	193	158	188	242	protein coding gene	GPRIN family member 3	MGI:1924785
Plcl2	ENSMUSG00000038910		819.024	0.125685	0.101999	0.180071	0.442146	1.09103	5.23537	4.83895	4.26979	4.84559	1013	720	705	875	protein coding gene	phospholipase C-like 2	MGI:1352756
Man1b1	ENSMUSG00000036646		3860.85	-0.0737211	0.056376	0.180142	0.44225	0.950184	27.0983	27.0032	29.046	28.0358	4266	3269	3902	4119	protein coding gene	mannosidase, alpha, class 1B, member 1	MGI:2684954
Mrps31	ENSMUSG00000031533		621.896	0.13082	0.107233	0.180202	0.442325	1.09492	7.78329	7.65876	7.06024	6.83475	748	566	579	613	protein coding gene	mitochondrial ribosomal protein S31	MGI:1913153
Rps13	ENSMUSG00000090862		6444.91	-0.0648178	0.0493554	0.180301	0.442496	0.956066	91.6366	89.9241	95.9927	94.2633	7201	5434	6437	6913	protein coding gene	ribosomal protein S13	MGI:1915302
Aff3	ENSMUSG00000037138		908.261	-0.121494	0.0981777	0.180381	0.442622	0.919235	5.04351	5.04613	5.15646	5.94464	980	754	855	1078	protein coding gene	AF4/FMR2 family, member 3	MGI:106927
Rpp38	ENSMUSG00000049950		257.627	0.179045	0.170647	0.180502	0.442846	1.13213	9.33341	11.5817	9.89769	7.57113	284	271	257	215	protein coding gene	ribonuclease P/MRP 38 subunit	MGI:2443607
Zbtb8a	ENSMUSG00000028807		357.832	0.155547	0.135284	0.180534	0.442855	1.11384	6.2115	6.58096	5.4982	5.64395	421	343	318	357	protein coding gene	zinc finger and BTB domain containing 8a	MGI:1920930
Scara3	ENSMUSG00000034463		361.121	-0.159812	0.141266	0.180566	0.442862	0.895142	3.69387	3.54075	3.7709	4.58032	388	286	338	449	protein coding gene	scavenger receptor class A, member 3	MGI:2444418
Mir8094	ENSMUSG00000098269		25.9039	-0.15476	0.287541	0.180599	0.442872	0.898282	7.90256	4.94798	9.60375	11.9176	27	13	28	38	miRNA gene	microRNA 8094	MGI:5530895
9130227L01Rik	ENSMUSG00000099950		28.6763	0.153691	0.287425	0.180745	0.443014	1.11241	0.408889	0.778594	0.444938	0.266009	28	41	26	17	lncRNA gene	RIKEN cDNA 9130227L01 gene	MGI:2445084
Selenom	ENSMUSG00000075702		426.871	-0.146799	0.125069	0.180719	0.443014	0.903252	10.567	10.4038	11.7599	12.0165	457	346	434	485	protein coding gene	selenoprotein M	MGI:2149786
Snhg3	ENSMUSG00000085241		349.139	-0.159061	0.140333	0.180708	0.443014	0.895608	12.7809	12.7363	15.8729	13.5833	368	282	390	365	lncRNA gene	small nucleolar RNA host gene 3	MGI:2684817
Terf2	ENSMUSG00000031921		1450.32	0.0979979	0.0767319	0.181153	0.443669	1.07029	12.6564	12.7386	11.7151	11.8693	1699	1315	1342	1487	protein coding gene	telomeric repeat binding factor 2	MGI:1195972
Adgrl2	ENSMUSG00000028184		3638.82	0.0761178	0.0584285	0.181157	0.443669	1.05418	10.0034	10.4627	9.82174	9.53422	4144	3333	3472	3686	protein coding gene	adhesion G protein-coupled receptor L2	MGI:2139714
Syt4	ENSMUSG00000024261		4595.29	-0.070772	0.0541545	0.181042	0.443669	0.952128	44.2837	45.0352	46.1721	47.8091	5033	3936	4478	5071	protein coding gene	synaptotagmin IV	MGI:101759
Eml3	ENSMUSG00000071647		1392.91	-0.0996855	0.0783147	0.181074	0.443669	0.933236	12.8875	12.4338	13.7153	13.6038	1546	1147	1404	1523	protein coding gene	echinoderm microtubule associated protein like 3	MGI:2387612
Ctnnal1	ENSMUSG00000038816	YES	1247.89	-0.103592	0.0817819	0.181149	0.443669	0.930713	6.19537	5.94649	6.52681	6.6193	1386	1023	1246	1382	protein coding gene	catenin alpha like 1	MGI:1859649
0610010K14Rik	ENSMUSG00000020831		170.322	-0.184501	0.182909	0.181193	0.443685	0.879954	3.10656	3.19426	3.85214	3.79322	172	136	182	196	protein coding gene	RIKEN cDNA 0610010K14 gene	MGI:1915609
Hgh1	ENSMUSG00000022554		436.609	0.146262	0.124728	0.181364	0.444034	1.1067	8.17196	8.1979	6.96802	7.47214	525	405	382	448	protein coding gene	HGH1 homolog	MGI:1930628
B630019K06Rik	ENSMUSG00000052364		415.171	0.15152	0.130814	0.181742	0.444638	1.11074	6.536	6.75821	6.26108	5.3982	493	392	403	380	protein coding gene	RIKEN cDNA B630019K06 gene	MGI:2147918
5730480H06Rik	ENSMUSG00000029089		593.649	0.135461	0.112541	0.181668	0.444638	1.09844	2.66104	2.5571	2.47232	2.20153	724	535	574	559	lncRNA gene	RIKEN cDNA 5730480H06 gene	MGI:1917842
Mrpl20	ENSMUSG00000029066		1325.37	0.105663	0.0836189	0.181715	0.444638	1.07599	33.0302	31.2847	28.3128	31.0263	1605	1169	1174	1407	protein coding gene	mitochondrial ribosomal protein L20	MGI:2137221
Smarcd1	ENSMUSG00000023018		4407.12	0.083898	0.0648911	0.181786	0.444638	1.05988	43.4137	44.2	38.4255	43.9028	5104	3996	3855	4817	protein coding gene	SWI/SNF related, matrix associated, actin dependent regulator of chromatin, subfamily d, member 1	MGI:1933623
Adnp	ENSMUSG00000051149		250.094	-0.170041	0.156456	0.181765	0.444638	0.888818	1.63221	1.70636	1.95024	1.96842	255	205	260	287	protein coding gene	activity-dependent neuroprotective protein	MGI:1338758
Pcdhgb7	ENSMUSG00000104063		180.592	-0.183316	0.180169	0.181712	0.444638	0.880676	1.31514	1.37951	1.54117	1.71283	181	146	181	220	protein coding gene	protocadherin gamma subfamily B, 7	MGI:1935199
Dlg1	ENSMUSG00000022770		1746.15	-0.0955319	0.0749323	0.181863	0.444756	0.935927	5.88815	6.28821	6.71324	6.36053	1846	1516	1796	1861	protein coding gene	discs large MAGUK scaffold protein 1	MGI:107231
Rad18	ENSMUSG00000030254		771.23	-0.122063	0.0991963	0.181921	0.444825	0.918873	4.86843	4.96334	5.24819	5.57747	824	646	758	881	protein coding gene	RAD18 E3 ubiquitin protein ligase	MGI:1890476
Rnf114	ENSMUSG00000006418		2390.17	0.0880939	0.0684569	0.181958	0.444846	1.06296	29.2139	27.8523	27.7657	25.738	2863	2099	2322	2354	protein coding gene	ring finger protein 114	MGI:1933159
1700017B05Rik	ENSMUSG00000032300		493.313	0.140174	0.117753	0.182058	0.444946	1.10204	3.90524	3.83645	3.41124	3.4766	597	451	445	496	protein coding gene	RIKEN cDNA 1700017B05 gene	MGI:1921461
Sp2	ENSMUSG00000018678		840.975	0.125423	0.102291	0.182047	0.444946	1.09083	10.2212	9.86117	8.35747	9.80214	1019	756	711	912	protein coding gene	Sp2 transcription factor	MGI:1926162
Cav1	ENSMUSG00000007655	YES	36.5817	0.172565	0.284722	0.182193	0.445205	1.12706	0.546877	0.452559	0.244695	0.404865	55	35	21	38	protein coding gene	caveolin 1, caveolae protein	MGI:102709
Gm44090	ENSMUSG00000107927		24.8134	0.142884	0.286327	0.182261	0.445299	1.10411	0.578831	0.752718	0.568909	0.200074	31	31	26	10	unclassified gene	predicted gene, 44090	MGI:5690482
Gm3696	ENSMUSG00000092167		28.1242	0.157775	0.286916	0.182513	0.445631	1.11557	0.585213	0.908311	0.508814	0.40456	31	37	23	20	protein coding gene	predicted gene 3696	MGI:3781872
Top3b	ENSMUSG00000022779		1515.33	-0.10725	0.0854073	0.182474	0.445631	0.928356	6.51459	6.91303	7.82534	6.75336	1598	1304	1638	1546	protein coding gene	topoisomerase (DNA) III beta	MGI:1333803
Dstyk	ENSMUSG00000042046		967.8	-0.114782	0.0923497	0.182439	0.445631	0.923522	3.87334	3.80271	4.39304	4.009	1057	798	1023	1021	protein coding gene	dual serine/threonine and tyrosine protein kinase	MGI:1925064
AA465934	ENSMUSG00000093483		184.314	-0.185891	0.186513	0.182493	0.445631	0.879106	8.38815	7.87178	11.2992	8.57109	194	140	223	185	lncRNA gene	expressed sequence AA465934	MGI:2671018
Rab3c	ENSMUSG00000021700		2246.07	0.0843183	0.0656268	0.182663	0.445924	1.06019	7.46619	7.45461	7.02083	6.99824	2627	2017	2108	2298	protein coding gene	RAB3C, member RAS oncogene family	MGI:1914545
Itpa	ENSMUSG00000074797		1562.21	0.103667	0.0820531	0.182694	0.445929	1.0745	33.3198	30.8524	31.3598	28.0202	1910	1360	1534	1499	protein coding gene	inosine triphosphatase (nucleoside triphosphate pyrophosphatase)	MGI:96622
Pgghg	ENSMUSG00000062031		872.129	0.129995	0.107168	0.182789	0.446008	1.09429	10.0195	11.2993	8.68323	10.4619	979	849	724	954	protein coding gene	protein glucosylgalactosylhydroxylysine glucosidase	MGI:2444047
Tmem9	ENSMUSG00000026411		2208.86	0.0859842	0.0669199	0.1828	0.446008	1.06141	32.5611	32.3288	31.0911	29.8152	2592	1979	2112	2215	protein coding gene	transmembrane protein 9	MGI:1913491
Ipcef1	ENSMUSG00000064065		333.263	-0.158324	0.140531	0.18282	0.446008	0.896066	1.38073	1.28605	1.60466	1.4754	363	260	360	362	protein coding gene	interaction protein for cytohesin exchange factors 1	MGI:2444159
Gm550	ENSMUSG00000117666		53.2153	-0.183765	0.274938	0.182843	0.446008	0.880402	1.26232	1.93616	2.80682	1.80346	39	46	74	52	protein coding gene	predicted gene 550	MGI:2685396
Gm47260	ENSMUSG00000113328		165.12	-0.185417	0.18703	0.182943	0.446181	0.879395	1.73152	1.99353	2.26175	2.26897	157	139	175	192	unclassified gene	predicted gene, 47260	MGI:6096093
Gstm2	ENSMUSG00000040562		26.3571	0.150802	0.286862	0.183008	0.446197	1.11019	0.550684	0.981344	0.358516	0.54636	27	37	15	25	protein coding gene	glutathione S-transferase, mu 2	MGI:95861
Cul4a	ENSMUSG00000031446		3101.1	0.0799261	0.0617852	0.183003	0.446197	1.05696	18.9873	19.6877	17.7479	18.7075	3553	2833	2834	3267	protein coding gene	cullin 4A	MGI:1914487
Sptan1	ENSMUSG00000057738	YES	13648.3	0.0592541	0.0455798	0.183195	0.446581	1.04193	40.282	40.2845	37.6082	39.584	15799	12150	12587	14489	protein coding gene	spectrin alpha, non-erythrocytic 1	MGI:98386
Gm38375	ENSMUSG00000103507		32.8015	-0.163259	0.285785	0.183228	0.44659	0.893006	0.538192	0.339937	0.864947	0.54373	35	17	48	33	unclassified gene	predicted gene, 38375	MGI:5611603
Slc8b1	ENSMUSG00000032754		35.2868	-0.171917	0.283081	0.183273	0.446626	0.887662	0.316437	0.308623	0.533057	0.423835	32	24	46	40	protein coding gene	solute carrier family 8 (sodium/lithium/calcium exchanger), member B1	MGI:2180781
Zfp609	ENSMUSG00000040524		3882.01	-0.0829399	0.064434	0.183432	0.446944	0.944132	17.234	18.1133	17.7546	19.7891	4161	3363	3658	4459	protein coding gene	zinc finger protein 609	MGI:2674092
Dus4l	ENSMUSG00000020648		235.972	0.172575	0.160567	0.183576	0.447008	1.12707	5.07453	4.91556	4.36899	4.10583	294	219	216	222	protein coding gene	dihydrouridine synthase 4 like	MGI:1919166
Rab35	ENSMUSG00000029518	YES	2307.38	0.0904136	0.0707107	0.183555	0.447008	1.06468	33.9287	31.7092	29.4571	31.9312	2794	2008	2070	2454	protein coding gene	RAB35, member RAS oncogene family	MGI:1924657
Gng3	ENSMUSG00000071658		2635.45	0.0894156	0.0698106	0.183544	0.447008	1.06394	65.8418	62.7999	56.9098	63.4711	3159	2317	2330	2842	protein coding gene	guanine nucleotide binding protein (G protein), gamma 3	MGI:102704
Gm42549	ENSMUSG00000107320		48.1204	-0.185885	0.272652	0.183489	0.447008	0.879109	0.239574	0.1971	0.320856	0.309098	49	31	56	59	unclassified gene	predicted gene 42549	MGI:5662686
Psmd10	ENSMUSG00000031429		725.186	0.125379	0.102789	0.183617	0.447018	1.09079	19.2319	21.0382	18.0844	18.2843	825	694	662	732	protein coding gene	proteasome (prosome, macropain) 26S subunit, non-ATPase, 10	MGI:1858898
Ssbp2	ENSMUSG00000003992		2064.16	0.0867924	0.0676909	0.183689	0.447018	1.06201	10.447	10.2616	9.70456	9.71908	2436	1840	1931	2115	protein coding gene	single-stranded DNA binding protein 2	MGI:1914220
Inpp5e	ENSMUSG00000026925	YES	1024.54	-0.110303	0.088621	0.18372	0.447018	0.926393	8.64669	9.05959	9.79689	9.47838	1086	875	1050	1111	protein coding gene	inositol polyphosphate-5-phosphatase E	MGI:1927753
Tab3	ENSMUSG00000035476		833.652	-0.117509	0.0952364	0.183686	0.447018	0.921778	4.71963	4.57459	5.13185	5.06823	915	682	849	917	protein coding gene	TGF-beta activated kinase 1/MAP3K7 binding protein 3	MGI:1913974
Uros	ENSMUSG00000030979		565.429	-0.139691	0.118076	0.183727	0.447018	0.907713	5.83189	5.72836	5.94767	7.03909	609	460	530	686	protein coding gene	uroporphyrinogen III synthase	MGI:98917
Lama1	ENSMUSG00000032796		1455.94	-0.0973484	0.0768193	0.183756	0.447019	0.934749	5.55353	5.6947	6.03131	6.06821	1570	1238	1455	1601	protein coding gene	laminin, alpha 1	MGI:99892
Prpf18	ENSMUSG00000039449		2352.83	-0.0830228	0.0646371	0.183983	0.447357	0.944078	16.7288	16.6135	17.7222	17.7249	2594	1981	2345	2565	protein coding gene	pre-mRNA processing factor 18	MGI:1914479
Osbpl5	ENSMUSG00000037606		543.388	-0.135458	0.113544	0.183969	0.447357	0.910381	4.09679	4.00469	4.43348	4.62869	588	442	543	620	protein coding gene	oxysterol binding protein-like 5	MGI:1930265
Inka1	ENSMUSG00000042106		32.4803	-0.166214	0.284384	0.183936	0.447357	0.891178	0.710957	1.00158	1.28444	1.3649	24	26	37	43	protein coding gene	inka box actin regulator 1	MGI:1915426
Gm30400	ENSMUSG00000109776		23.6271	-0.145628	0.285639	0.184072	0.447501	0.903985	0.163793	0.304283	0.383887	0.401159	14	20	28	32	lncRNA gene	predicted gene, 30400	MGI:5589559
Eif2s2	ENSMUSG00000074656		3628.67	0.0760285	0.0587699	0.184166	0.447588	1.05411	21.9357	20.9046	20.6264	19.9302	4327	3171	3472	3669	protein coding gene	eukaryotic translation initiation factor 2 subunit 2 beta	MGI:1914454
Tma16	ENSMUSG00000025591		721.62	-0.123049	0.100792	0.184158	0.447588	0.918245	3.46881	3.50263	3.89167	3.79853	774	601	741	791	protein coding gene	translation machinery associated 16	MGI:1913532
Eea1	ENSMUSG00000036499		1601.21	-0.101335	0.0804885	0.184353	0.44797	0.93217	5.84426	6.62499	6.74411	6.70216	1637	1427	1612	1752	protein coding gene	early endosome antigen 1	MGI:2442192
Fndc3c1	ENSMUSG00000033737		758.186	0.122139	0.0998095	0.184494	0.448241	1.08835	4.75572	5.02084	4.35933	4.50317	877	712	686	775	protein coding gene	fibronectin type III domain containing 3C1	MGI:2685630
Dusp1	ENSMUSG00000024190		785.3	0.124146	0.101971	0.184571	0.448275	1.08986	9.41178	9.92584	8.22961	9.25373	910	738	679	835	protein coding gene	dual specificity phosphatase 1	MGI:105120
Palm	ENSMUSG00000035863		4160.78	0.0821405	0.0638742	0.184596	0.448275	1.05859	29.6119	29.2311	26.0082	29.3743	4890	3712	3665	4527	protein coding gene	paralemmin	MGI:1261814
Dap	ENSMUSG00000039168		583.866	-0.132836	0.11099	0.184596	0.448275	0.912037	10.7981	11.4742	12.654	12.1613	607	496	607	638	protein coding gene	death-associated protein	MGI:1918190
2700038G22Rik	ENSMUSG00000097180		234.681	-0.171034	0.160328	0.184746	0.448567	0.888206	2.73318	2.82859	3.29634	3.25812	240	191	247	267	lncRNA gene	RIKEN cDNA 2700038G22 gene	MGI:1914444
Cast	ENSMUSG00000021585		369.544	-0.155603	0.137882	0.184877	0.448815	0.897757	1.06585	1.26568	1.333	1.33722	357	326	381	418	protein coding gene	calpastatin	MGI:1098236
Col5a2	ENSMUSG00000026042		446.287	0.185099	0.271678	0.184926	0.448862	1.1369	2.04945	2.20082	1.89122	1.08271	574	474	452	283	protein coding gene	collagen, type V, alpha 2	MGI:88458
Arxes2	ENSMUSG00000048040		910.005	0.11571	0.0937592	0.185127	0.449279	1.08351	23.2469	24.9692	22.3963	21.6042	1040	859	855	902	protein coding gene	adipocyte-related X-chromosome expressed sequence 2	MGI:1924226
Gm37309	ENSMUSG00000103046		106.078	-0.194108	0.219256	0.18519	0.449359	0.874113	2.31918	2.0921	2.81571	2.82086	111	77	115	126	unclassified gene	predicted gene, 37309	MGI:5610537
Glud1	ENSMUSG00000021794		3022.93	0.0792435	0.0615958	0.185577	0.450102	1.05646	28.2252	29.1414	26.4419	27.664	3470	2755	2774	3174	protein coding gene	glutamate dehydrogenase 1	MGI:95753
Kif21b	ENSMUSG00000041642		4287.74	-0.0788052	0.0613481	0.185584	0.450102	0.946841	13.1508	13.3844	13.3261	14.772	4679	3662	4046	4905	protein coding gene	kinesin family member 21B	MGI:109234
Gng12	ENSMUSG00000036402		849.711	-0.12175	0.0999276	0.185571	0.450102	0.919072	6.33163	6.9525	7.68301	6.93972	874	738	905	894	protein coding gene	guanine nucleotide binding protein (G protein), gamma 12	MGI:1336171
Zdhhc18	ENSMUSG00000037553		1064.35	0.115075	0.0933639	0.185646	0.450129	1.08303	7.55897	8.49761	7.00895	7.63597	1188	1027	940	1120	protein coding gene	zinc finger, DHHC domain containing 18	MGI:3527792
Fam91a1	ENSMUSG00000037119		3008.3	-0.0770782	0.0599216	0.185671	0.450129	0.947976	16.9801	17.2698	18.1181	18.1059	3286	2570	2992	3270	protein coding gene	family with sequence similarity 91, member A1	MGI:1277178
Klf6	ENSMUSG00000000078		1825.55	-0.0904211	0.071164	0.185684	0.450129	0.939249	15.4572	15.7296	16.9531	16.4039	1982	1551	1855	1963	protein coding gene	Kruppel-like transcription factor 6	MGI:1346318
Pvr	ENSMUSG00000040511		205.41	-0.176993	0.171359	0.185735	0.450181	0.884545	1.26417	1.10566	1.44866	1.39054	226	152	221	232	protein coding gene	poliovirus receptor	MGI:107741
Cxcl14	ENSMUSG00000021508		502.419	-0.141464	0.120935	0.185881	0.45032	0.906598	9.95281	10.1153	12.0807	10.5441	531	415	550	525	protein coding gene	C-X-C motif chemokine ligand 14	MGI:1888514
Elf1	ENSMUSG00000036461		459.934	-0.141678	0.121147	0.185864	0.45032	0.906464	2.46527	2.51842	2.79367	2.82132	485	381	469	518	protein coding gene	E74 like ETS transcription factor 1	MGI:107180
Gm57464	ENSMUSG00000121215		37.9998	-0.173342	0.281337	0.185826	0.45032	0.886786	0.984587	0.655798	1.21009	1.28659	41	21	43	50	lncRNA gene	predicted gene, 57464	MGI:7338841
2810025M15Rik	ENSMUSG00000121798		717.917	0.124726	0.102767	0.186044	0.450642	1.0903	16.0532	14.8911	13.7376	14.2891	886	632	647	736	lncRNA gene	RIKEN cDNA 2810025M15 gene	MGI:1917203
Gm12758	ENSMUSG00000085105		177.649	-0.181693	0.181464	0.18625	0.45107	0.881668	1.24359	1.14053	1.36528	1.52188	190	134	178	217	lncRNA gene	predicted gene 12758	MGI:3702543
Rnf20	ENSMUSG00000028309		3843.25	0.0728884	0.0565181	0.186462	0.451441	1.05182	21.1678	20.8483	19.5969	20.255	4505	3412	3559	4023	protein coding gene	ring finger protein 20	MGI:1925927
Mpg	ENSMUSG00000020287		652.437	-0.128786	0.107247	0.186461	0.451441	0.914601	6.68095	6.10057	7.25163	6.96317	732	514	678	712	protein coding gene	N-methylpurine-DNA glycosylase	MGI:97073
Tfg	ENSMUSG00000022757		2798.62	0.0786809	0.0612955	0.186516	0.451501	1.05605	48.498	49.0199	45.6977	46.3472	3246	2523	2610	2895	protein coding gene	Trk-fused gene	MGI:1338041
Snai2	ENSMUSG00000022676		50.6885	-0.18477	0.27039	0.186558	0.45153	0.879789	0.728605	0.881381	1.01268	1.27093	43	40	51	70	protein coding gene	snail family zinc finger 2	MGI:1096393
Gpr139	ENSMUSG00000066197		87.1135	-0.194676	0.236662	0.186641	0.451659	0.873769	0.671736	0.533315	0.754042	0.833428	95	58	91	110	protein coding gene	G protein-coupled receptor 139	MGI:2685341
Tmpo	ENSMUSG00000019961		18172.2	-0.0539097	0.0413926	0.186778	0.451846	0.963322	62.4514	63.356	65.3544	65.3564	20057	15647	17911	19589	protein coding gene	thymopoietin	MGI:106920
Gm14443	ENSMUSG00000078902		70.3582	-0.189699	0.260094	0.186777	0.451846	0.876789	0.345334	0.604877	0.602899	0.694753	49	66	73	92	protein coding gene	predicted gene 14443	MGI:3652324
Zfp358	ENSMUSG00000047264		1546.86	0.0988956	0.0786516	0.186869	0.451852	1.07095	25.9727	24.76	22.5741	24.5122	1862	1365	1381	1640	protein coding gene	zinc finger protein 358	MGI:2153740
Arl5a	ENSMUSG00000036093		2204.93	-0.0847701	0.06655	0.186862	0.451852	0.942935	15.1374	15.519	16.463	16.1658	2391	1885	2219	2383	protein coding gene	ADP-ribosylation factor-like 5A	MGI:1922673
Rmdn1	ENSMUSG00000028229		288.295	-0.165656	0.153096	0.186862	0.451852	0.891523	4.88458	5.64871	5.72409	6.54241	280	249	280	350	protein coding gene	regulator of microtubule dynamics 1	MGI:1913552
Rps28	ENSMUSG00000067288		3315.62	-0.0924248	0.0730482	0.186994	0.452012	0.937945	75.262	69.2199	83.2013	71.7648	3778	2672	3564	3362	protein coding gene	ribosomal protein S28	MGI:1859516
4930581F22Rik	ENSMUSG00000070315		161.681	-0.186189	0.193753	0.186966	0.452012	0.878924	0.925991	0.964831	1.3143	1.01071	161	129	195	164	lncRNA gene	RIKEN cDNA 4930581F22 gene	MGI:1926184
Fkbp9	ENSMUSG00000029781		1195.98	0.109527	0.0886322	0.187036	0.452014	1.07887	15.2726	13.9078	14.0588	12.7885	1478	1035	1161	1155	protein coding gene	FK506 binding protein 9	MGI:1350921
Tusc2	ENSMUSG00000010054		1290.33	0.107249	0.0862486	0.187055	0.452014	1.07717	28.9111	29.5382	25.1796	28.5942	1507	1184	1120	1391	protein coding gene	tumor suppressor 2, mitochondrial calcium regulator	MGI:1931086
Actl6a	ENSMUSG00000027671		3382.72	0.0758884	0.0590786	0.187092	0.452033	1.05401	34.3854	35.0662	32.168	33.5209	3902	3060	3115	3550	protein coding gene	actin-like 6A	MGI:1861453
Ccdc43	ENSMUSG00000020925		1115.49	-0.105361	0.0847614	0.187481	0.452901	0.929573	12.3891	12.4966	13.605	13.3741	1208	937	1132	1217	protein coding gene	coiled-coil domain containing 43	MGI:1289318
Cisd3	ENSMUSG00000078695		393.475	-0.154181	0.137173	0.187774	0.453537	0.898643	17.8416	16.3052	17.7766	21.4082	434	305	369	486	protein coding gene	CDGSH iron sulfur domain 3	MGI:101788
Gpr108	ENSMUSG00000005823		828.112	-0.118098	0.0969441	0.18792	0.453818	0.921401	10.302	11.1252	11.7361	11.7568	861	715	837	917	protein coding gene	G protein-coupled receptor 108	MGI:1925558
Pes1	ENSMUSG00000020430		2619.02	0.0798273	0.0624647	0.187957	0.453834	1.05689	34.7767	34.4149	32.5392	32.7257	3071	2337	2452	2697	protein coding gene	pescadillo ribosomal biogenesis factor 1	MGI:1890613
Ncoa6	ENSMUSG00000038369		3297.57	-0.0796651	0.0624176	0.18801	0.453892	0.946277	12.8135	12.6914	12.9648	14.0689	3646	2777	3148	3736	protein coding gene	nuclear receptor coactivator 6	MGI:1929915
Bpnt1	ENSMUSG00000026617		707.072	0.123099	0.101561	0.188094	0.454021	1.08907	12.5375	12.4064	11.4409	11.1766	845	643	658	703	protein coding gene	3'(2'), 5'-bisphosphate nucleotidase 1	MGI:1338800
Swsap1	ENSMUSG00000051238		540.244	0.135206	0.114452	0.188228	0.454201	1.09825	11.626	12.4776	10.8076	10.7206	624	515	495	537	protein coding gene	SWIM type zinc finger 7 associated protein 1	MGI:1914212
Mgst1	ENSMUSG00000008540		144.189	-0.18847	0.20184	0.1882	0.454201	0.877536	2.75588	2.19009	3.34915	2.82539	162	99	168	155	protein coding gene	microsomal glutathione S-transferase 1	MGI:1913850
2510002D24Rik	ENSMUSG00000071632		453.38	-0.148653	0.130383	0.188332	0.454308	0.902093	11.7528	10.3688	13.6647	11.5809	510	346	506	469	protein coding gene	RIKEN cDNA 2510002D24 gene	MGI:1919557
Unc13c	ENSMUSG00000062151		262.539	-0.167187	0.15633	0.188323	0.454308	0.890578	1.03169	1.10368	1.16339	1.33492	265	218	255	320	protein coding gene	unc-13 homolog C	MGI:2149021
Canx	ENSMUSG00000020368		12925.2	0.0595851	0.04464	0.188397	0.454323	1.04217	108.629	109.569	106.7	102.676	14887	11547	12478	13132	protein coding gene	calnexin	MGI:88261
Fhip2b	ENSMUSG00000022095		1090.17	-0.108715	0.0883731	0.188379	0.454323	0.927414	10.2572	9.83829	10.4877	11.382	1208	891	1054	1251	protein coding gene	FHF complex subunit HOOK interacting protein 2B	MGI:3036290
Atf6	ENSMUSG00000026663		1317.94	0.104259	0.0838541	0.188476	0.454441	1.07494	5.47184	6.05914	5.395	5.2391	1475	1256	1241	1318	protein coding gene	activating transcription factor 6	MGI:1926157
G730003C15Rik	ENSMUSG00000097573		85.4486	0.194032	0.235043	0.188567	0.454588	1.14396	1.68779	1.55948	1.26653	1.22153	114	81	73	77	lncRNA gene	RIKEN cDNA G730003C15 gene	MGI:3641700
Zfp628	ENSMUSG00000074406		717.092	0.125251	0.104305	0.188718	0.454614	1.0907	8.40801	8.19092	7.0851	7.91572	865	648	622	760	protein coding gene	zinc finger protein 628	MGI:2665174
Poc5	ENSMUSG00000021671	YES	1412.11	0.102103	0.0819025	0.188712	0.454614	1.07334	8.7816	9.44635	8.10174	8.74047	1603	1326	1262	1489	protein coding gene	POC5 centriolar protein	MGI:1914713
Zfp532	ENSMUSG00000042439		4565.33	-0.0757531	0.0592793	0.188782	0.454614	0.948847	18.8516	19.5751	19.4252	21.1612	4938	3943	4342	5173	protein coding gene	zinc finger protein 532	MGI:3036282
Cab39l	ENSMUSG00000021981		1232.07	-0.102487	0.0824249	0.188794	0.454614	0.931426	6.58258	6.85455	7.36781	7.15527	1315	1053	1256	1334	protein coding gene	calcium binding protein 39-like	MGI:1914081
Rnf215	ENSMUSG00000003581		785.658	-0.11903	0.0980369	0.188681	0.454614	0.920807	12.857	13.188	13.97	14.6314	838	661	777	890	protein coding gene	ring finger protein 215	MGI:1918923
Ppef2	ENSMUSG00000029410		930.17	-0.121035	0.100121	0.188762	0.454614	0.919528	10.7681	12.2862	13.3991	11.9565	938	823	996	972	protein coding gene	protein phosphatase, EF hand calcium-binding domain 2	MGI:1342304
Adck5	ENSMUSG00000022550	YES	650.028	-0.126431	0.105613	0.188649	0.454614	0.916095	6.64528	6.53329	7.12464	7.47405	705	533	645	740	protein coding gene	aarF domain containing kinase 5	MGI:2679274
Gm54532	ENSMUSG00002076352		40.64	-0.176584	0.278083	0.188816	0.454614	0.884795	5.67872	7.16089	9.27627	9.58826	33	32	46	52	unclassified non-coding RNA gene	predicted gene, 54532	MGI:6845543
Lsm7	ENSMUSG00000035215		731.37	0.121231	0.100112	0.188962	0.454893	1.08766	18.5874	18.5804	17.0446	16.7081	869	668	680	729	protein coding gene	LSM7 homolog, U6 small nuclear RNA and mRNA degradation associated	MGI:1913344
Txndc15	ENSMUSG00000021497		1513.39	0.100261	0.0802731	0.189132	0.455001	1.07197	13.8196	13.9911	12.1872	13.5698	1770	1378	1332	1622	protein coding gene	thioredoxin domain containing 15	MGI:1916922
Memo1	ENSMUSG00000058704		1476.18	-0.0971916	0.077742	0.189156	0.455001	0.934851	7.63836	7.95772	8.58267	8.19501	1579	1265	1514	1581	protein coding gene	mediator of cell motility 1	MGI:1924140
Dnm3	ENSMUSG00000040265		1246.44	-0.104884	0.0846589	0.189047	0.455001	0.92988	1.85843	1.94139	1.96941	2.14441	1327	1066	1200	1429	protein coding gene	dynamin 3	MGI:1341299
E130308A19Rik	ENSMUSG00000045071		1228.77	-0.10521	0.0849836	0.189098	0.455001	0.92967	3.45833	3.73488	3.78483	4.00246	1286	1068	1201	1389	protein coding gene	RIKEN cDNA E130308A19 gene	MGI:2442164
Gm26881	ENSMUSG00000096974		65.2013	-0.190587	0.255169	0.189091	0.455001	0.876249	3.29075	3.14263	3.91659	4.8484	64	47	65	88	lncRNA gene	predicted gene, 26881	MGI:5477375
Tbc1d22b	ENSMUSG00000042203		1447.27	0.0986327	0.0788598	0.189254	0.455166	1.07076	14.2386	13.4739	12.5621	13.1709	1748	1272	1316	1509	protein coding gene	TBC1 domain family, member 22B	MGI:2681867
Mfsd1	ENSMUSG00000027775		1438.96	-0.0996385	0.0799737	0.189397	0.455293	0.933267	17.0884	18.2548	19.5901	18.5036	1518	1247	1485	1534	protein coding gene	major facilitator superfamily domain containing 1	MGI:1914118
Ska1	ENSMUSG00000036223		629.403	-0.132759	0.112437	0.189358	0.455293	0.912086	8.92998	8.3591	10.3445	8.97748	696	501	688	653	protein coding gene	spindle and kinetochore associated complex subunit 1	MGI:1913718
Kif7	ENSMUSG00000050382	YES	260.172	-0.168792	0.159461	0.189376	0.455293	0.889587	2.11551	1.93447	2.16374	2.60323	283	199	247	325	protein coding gene	kinesin family member 7	MGI:1098239
Mnt	ENSMUSG00000000282		1819.96	0.0975479	0.0779831	0.189509	0.455347	1.06995	15.3127	16.3614	13.8855	15.5038	2069	1700	1601	1955	protein coding gene	max binding protein	MGI:109150
Gapvd1	ENSMUSG00000026867		3535.37	0.0739376	0.0578178	0.189487	0.455347	1.05259	10.4367	10.0576	9.73475	9.69384	4190	3105	3335	3632	protein coding gene	GTPase activating protein and VPS9 domains 1	MGI:1913941
Eif2s3x	ENSMUSG00000035150		1249.74	-0.192364	0.238263	0.189478	0.455347	0.875171	11.1573	10.8292	17.4963	11.4162	1242	927	1662	1186	protein coding gene	eukaryotic translation initiation factor 2, subunit 3, structural gene X-linked	MGI:1349431
Tatdn3	ENSMUSG00000026632		377.415	-0.150255	0.133082	0.189615	0.45553	0.901091	4.74456	5.08295	5.79047	5.41315	386	318	402	411	protein coding gene	TatD DNase domain containing 3	MGI:1916222
Zfp961	ENSMUSG00000052446		885.205	-0.11336	0.0930083	0.189686	0.45563	0.924433	7.69591	7.44937	8.34266	8.22091	974	725	901	971	protein coding gene	zinc finger protein 961	MGI:3583954
Trappc13	ENSMUSG00000021711		1527.64	-0.0942401	0.0752267	0.189758	0.455729	0.936766	14.6661	14.7942	15.7502	15.8662	1663	1290	1524	1679	protein coding gene	trafficking protein particle complex 13	MGI:1914225
Gm56971	ENSMUSG00000120976		94.9172	-0.192451	0.229566	0.18979	0.455736	0.875118	1.46872	1.42743	2.0835	1.67316	95	71	115	101	lncRNA gene	predicted gene, 56971	MGI:7337855
S1pr3	ENSMUSG00000067586		1526.98	-0.0952007	0.0761071	0.189902	0.455862	0.936142	12.5453	13.0712	13.6134	13.8865	1635	1310	1514	1689	protein coding gene	sphingosine-1-phosphate receptor 3	MGI:1339365
Gm37008	ENSMUSG00000103887		25.0412	-0.150953	0.284405	0.189884	0.455862	0.900655	0.666481	0.701613	1.07856	1.15624	21	17	29	34	unclassified gene	predicted gene, 37008	MGI:5610236
Wdr38	ENSMUSG00000035295		47.2939	0.181143	0.273052	0.189966	0.455941	1.13378	0.763373	0.744523	0.615018	0.434546	64	48	44	34	protein coding gene	WD repeat domain 38	MGI:1923896
Map3k1	ENSMUSG00000021754		1267.05	-0.101103	0.0814153	0.190044	0.456058	0.93232	6.28604	6.41636	6.71976	6.99183	1367	1073	1247	1419	protein coding gene	mitogen-activated protein kinase kinase kinase 1	MGI:1346872
Gucd1	ENSMUSG00000033416		1041.06	-0.108456	0.0883958	0.190155	0.456253	0.92758	4.81158	4.61815	5.26687	4.99919	1153	851	1077	1118	protein coding gene	guanylyl cyclase domain containing 1	MGI:1916028
Pias2	ENSMUSG00000025423		2604.35	-0.0833124	0.0658763	0.190199	0.456287	0.943888	28.2681	26.3317	29.5577	28.561	2961	2121	2642	2792	protein coding gene	protein inhibitor of activated STAT 2	MGI:1096566
Gm17875	ENSMUSG00000111092		41.6573	-0.175813	0.276571	0.190339	0.45655	0.885269	1.45566	1.32507	1.79113	2.30066	40	28	42	59	pseudogene	predicted gene, 17875	MGI:5010060
Pwwp2a	ENSMUSG00000044950		1905.96	0.0883199	0.0700518	0.190455	0.456643	1.06313	13.74	14.0031	13.1872	12.7908	2210	1732	1810	1920	protein coding gene	PWWP domain containing 2A	MGI:1918052
Zc3h15	ENSMUSG00000027091		4055.67	0.0795434	0.0626363	0.190468	0.456643	1.05668	57.7821	58.3751	57.8424	51.7578	4706	3656	4020	3934	protein coding gene	zinc finger CCCH-type containing 15	MGI:1919747
Stt3b	ENSMUSG00000032437		5212.26	0.0659388	0.0513735	0.190498	0.456643	1.04677	48.8963	49.2371	46.5948	46.9775	6027	4667	4901	5404	protein coding gene	STT3, subunit of the oligosaccharyltransferase complex, homolog B (S. cerevisiae)	MGI:1915542
Gpalpp1	ENSMUSG00000022008		2044.93	-0.0899706	0.0717819	0.190424	0.456643	0.939542	13.5986	14.8825	15.2656	15.1636	2140	1801	2050	2227	protein coding gene	GPALPP motifs containing 1	MGI:1914717
Irx6	ENSMUSG00000031738		600.492	-0.129079	0.108799	0.190563	0.456656	0.914415	6.61517	6.48816	7.1448	7.41493	651	491	600	681	protein coding gene	Iroquois homeobox 6	MGI:1927642
Foxc1	ENSMUSG00000050295		24.2991	-0.142105	0.283761	0.190555	0.456656	0.906196	0.0820366	0.160022	0.164805	0.238596	14	21	24	38	protein coding gene	forkhead box C1	MGI:1347466
Relch	ENSMUSG00000026319		1733.32	-0.0913696	0.0729115	0.190655	0.456805	0.938631	6.82005	6.8579	7.50219	7.14559	1892	1463	1776	1850	protein coding gene	RAB11 binding and LisH domain, coiled-coil and HEAT repeat containing	MGI:1922832
Nsmce3	ENSMUSG00000070520		646.128	0.126858	0.10635	0.190712	0.456808	1.09191	4.29639	4.576	3.9617	4.03592	746	611	587	654	protein coding gene	NSE3 homolog, SMC5-SMC6 complex component	MGI:1913897
Nus1	ENSMUSG00000023068		1948.65	-0.0885082	0.0703957	0.190728	0.456808	0.940495	15.3104	14.7402	15.7321	16.3753	2176	1611	1908	2172	protein coding gene	NUS1 dehydrodolichyl diphosphate synthase subunit	MGI:1196365
Snx12	ENSMUSG00000046032		1711.34	-0.092458	0.0738411	0.190746	0.456808	0.937923	22.2652	21.1424	23.6866	22.876	1920	1402	1743	1841	protein coding gene	sorting nexin 12	MGI:1919331
1810044D09Rik	ENSMUSG00000100680		63.446	0.189722	0.257687	0.19084	0.456961	1.14054	3.86563	3.11449	2.31424	2.79141	92	57	47	62	lncRNA gene	RIKEN cDNA 1810044D09 gene	MGI:1917048
Snx9	ENSMUSG00000002365		774.929	0.118548	0.097957	0.19089	0.456983	1.08564	8.77649	8.63057	8.03265	7.8216	927	701	724	771	protein coding gene	sorting nexin 9	MGI:1913866
Cenpe	ENSMUSG00000045328		3011.52	-0.0873055	0.0694794	0.190957	0.456983	0.941279	12.9549	13.282	14.916	13.0854	3261	2571	3204	3074	protein coding gene	centromere protein E	MGI:1098230
Zfand1	ENSMUSG00000039795		655.053	-0.124946	0.104657	0.190999	0.456983	0.917038	3.81951	3.88685	4.25824	4.26247	699	547	665	728	protein coding gene	zinc finger, AN1-type domain 1	MGI:1913611
Setdb2	ENSMUSG00000071350		389.156	-0.148025	0.130655	0.190998	0.456983	0.902485	3.57083	3.41113	3.85731	4.08915	422	310	389	451	protein coding gene	SET domain, bifurcated 2	MGI:2685139
Dtx3l	ENSMUSG00000049502		168.722	-0.181563	0.185905	0.190981	0.456983	0.881747	1.10659	0.956753	1.19163	1.32033	185	123	170	206	protein coding gene	deltex 3-like, E3 ubiquitin ligase	MGI:2656973
Gm42047	ENSMUSG00000110631		4947.21	0.188889	0.204208	0.191055	0.457044	1.13989	37.6222	37.7814	35.3971	25.2118	6204	4791	4981	3880	lncRNA gene	predicted gene, 42047	MGI:5624932
Nudt9	ENSMUSG00000029310		1280.97	-0.0997002	0.0803858	0.191255	0.457453	0.933227	20.057	19.9388	21.3903	21.7523	1401	1071	1275	1418	protein coding gene	nudix hydrolase 9	MGI:1921417
Entr1	ENSMUSG00000026927		2265.64	-0.0863373	0.0686924	0.191359	0.457628	0.941911	23.7143	23.737	26.3021	24.3055	2484	1912	2351	2376	protein coding gene	endosome associated trafficking regulator 1	MGI:1915362
Zfp958	ENSMUSG00000058748		427.514	-0.147096	0.129837	0.191528	0.45796	0.903067	6.56206	6.57428	8.06333	6.87616	453	349	475	443	protein coding gene	zinc finger protein 958	MGI:2385298
Heatr6	ENSMUSG00000000976		1237.07	-0.101342	0.0819638	0.191634	0.458142	0.932165	7.12203	7.26356	7.63338	7.90006	1335	1047	1221	1382	protein coding gene	HEAT repeat containing 6	MGI:1919790
Cmtm7	ENSMUSG00000032436		919.527	0.111665	0.0914774	0.191728	0.458152	1.08047	10.8333	10.7237	9.75663	10.0044	1093	832	840	942	protein coding gene	CKLF-like MARVEL transmembrane domain containing 7	MGI:2447166
Rasl10b	ENSMUSG00000020684		5337.96	-0.0660096	0.0516372	0.191684	0.458152	0.955277	50.4187	50.4509	53.66	52.1305	5904	4543	5362	5697	protein coding gene	RAS-like, family 10, member B	MGI:2685575
Mtnap1	ENSMUSG00000041623		572.583	-0.130803	0.110875	0.191701	0.458152	0.913323	8.94208	8.71193	9.99037	9.67403	622	466	593	628	protein coding gene	mitochondrial nucleoid associated protein 1	MGI:106356
Bcan	ENSMUSG00000004892		23.4264	-0.143742	0.284055	0.19192	0.458538	0.905168	0.210657	0.120534	0.256737	0.306983	25	11	26	34	protein coding gene	brevican	MGI:1096385
Kalrn	ENSMUSG00000061751		1913.99	-0.0907161	0.0727267	0.191967	0.45858	0.939057	2.94602	3.02372	3.0669	3.31844	2069	1633	1838	2175	protein coding gene	kalirin, RhoGEF kinase	MGI:2685385
Rpl5	ENSMUSG00000058558		8851.33	-0.062799	0.0490478	0.192036	0.458672	0.957405	85.9517	85.3602	92.2682	86.9693	9839	7514	9013	9291	protein coding gene	ribosomal protein L5	MGI:102854
Septin2	ENSMUSG00000026276	YES	168.481	-0.183186	0.191637	0.192354	0.459361	0.880756	0.828321	0.641829	0.975712	0.832377	193	115	194	181	protein coding gene	septin 2	MGI:97298
Gm10123	ENSMUSG00000062933		35.8387	0.169455	0.279914	0.192496	0.459554	1.12463	3.28467	3.54437	2.12934	2.39631	47	39	26	32	pseudogene	predicted pseudogene 10123	MGI:3704342
Mocs1	ENSMUSG00000064120		258.725	0.164527	0.154036	0.192469	0.459554	1.1208	3.3804	3.57973	2.99362	2.96144	307	250	232	251	protein coding gene	molybdenum cofactor synthesis 1	MGI:1928904
Lrrc8b	ENSMUSG00000070639		1711.19	-0.0911491	0.0730409	0.192526	0.459555	0.938775	9.34263	9.73926	10.1369	10.2781	1835	1471	1699	1884	protein coding gene	leucine rich repeat containing 8 family, member B	MGI:2141353
Gm49350	ENSMUSG00000114546		37.496	0.17187	0.278601	0.192731	0.459907	1.12652	6.42083	6.38507	4.27856	4.31689	51	39	29	32	lncRNA gene	predicted gene, 49350	MGI:6121551
Bhlha15	ENSMUSG00000052271		29.7809	-0.158865	0.282694	0.192734	0.459907	0.89573	0.284227	0.229414	0.379018	0.430577	29	18	33	41	protein coding gene	basic helix-loop-helix family, member a15	MGI:891976
Gm15631	ENSMUSG00000085067		47.427	-0.180241	0.270319	0.192814	0.460025	0.882556	0.394275	0.331131	0.539045	0.501687	48	31	56	57	lncRNA gene	predicted gene 15631	MGI:3783075
Gprin2	ENSMUSG00000071531		447.898	-0.140583	0.122487	0.192886	0.460073	0.907152	1.53051	1.57953	1.74013	1.7621	470	373	456	505	protein coding gene	G protein regulated inducer of neurite outgrowth 2	MGI:2444560
Fbxo17	ENSMUSG00000030598		258.347	-0.163811	0.153849	0.192894	0.460073	0.892664	3.70284	3.7095	4.22674	4.42321	270	208	263	301	protein coding gene	F-box protein 17	MGI:1354707
Faim2	ENSMUSG00000023011		95.1919	0.19155	0.229011	0.193114	0.460327	1.14199	0.341897	0.323674	0.227574	0.287218	125	91	71	98	protein coding gene	Fas apoptotic inhibitory molecule 2	MGI:1919643
Akip1	ENSMUSG00000031023		207.37	0.176257	0.175206	0.193174	0.460327	1.12995	6.7964	6.65418	4.92015	6.29836	259	195	160	224	protein coding gene	A kinase interacting protein 1	MGI:3041226
Otub1	ENSMUSG00000024767		3221.79	0.0770246	0.0608845	0.193198	0.460327	1.05484	51.6559	49.3612	46.7683	48.7469	3839	2821	2966	3381	protein coding gene	OTU domain, ubiquitin aldehyde binding 1	MGI:2147616
Impact	ENSMUSG00000024423		1128.97	-0.106568	0.0871295	0.193212	0.460327	0.928795	8.50602	7.86621	9.11511	8.68512	1274	906	1165	1214	protein coding gene	impact, RWD domain protein	MGI:1098233
Trmt13	ENSMUSG00000033439		468	-0.14148	0.123661	0.193117	0.460327	0.906589	2.74112	2.82407	3.33653	2.94314	491	389	510	492	protein coding gene	tRNA methyltransferase 13	MGI:1925219
Coq8a	ENSMUSG00000026489		135.65	-0.186676	0.204698	0.193123	0.460327	0.878628	0.815189	0.95912	1.21307	0.991343	126	114	160	143	protein coding gene	coenzyme Q8A	MGI:1914676
4921531C22Rik	ENSMUSG00000085704		103.288	-0.190848	0.22967	0.193165	0.460327	0.876091	1.77153	1.3622	2.34678	1.73316	115	68	130	105	lncRNA gene	RIKEN cDNA 4921531C22 gene	MGI:1913980
Tmem63a	ENSMUSG00000026519		70.4098	-0.18976	0.247831	0.193256	0.46036	0.876752	0.53364	0.505592	0.732559	0.66166	70	51	82	81	protein coding gene	transmembrane protein 63a	MGI:2384789
Lrig3	ENSMUSG00000020105		143.11	-0.18408	0.195483	0.193357	0.460462	0.88021	0.586672	0.608197	0.701925	0.764907	143	114	146	174	protein coding gene	leucine-rich repeats and immunoglobulin-like domains 3	MGI:2443955
Nid2	ENSMUSG00000021806		102.26	-0.190407	0.230416	0.193359	0.460462	0.876358	0.608907	0.731581	0.713559	1.01414	92	85	92	143	protein coding gene	nidogen 2	MGI:1298229
Skil	ENSMUSG00000027660		6090.32	-0.0690122	0.054169	0.193558	0.460864	0.95329	23.8905	23.6578	25.9516	24.0359	6763	5150	6269	6350	protein coding gene	SKI-like	MGI:106203
Nfyc	ENSMUSG00000032897		1173.76	0.105961	0.0868508	0.193954	0.461662	1.07621	15.7836	16.4686	14.1451	15.5405	1356	1088	1037	1246	protein coding gene	nuclear transcription factor-Y gamma	MGI:107901
Tmem132d	ENSMUSG00000034310		380.326	-0.147224	0.130944	0.193924	0.461662	0.902986	2.13995	2.12318	2.39009	2.45718	405	309	386	434	protein coding gene	transmembrane protein 132D	MGI:3044963
Tada2a	ENSMUSG00000018651		905.248	0.114328	0.0946008	0.194021	0.461678	1.08247	12.7467	11.934	10.9028	11.6719	1107	797	808	946	protein coding gene	transcriptional adaptor 2A	MGI:2144471
Sgce	ENSMUSG00000004631		1142.57	0.107217	0.088006	0.194011	0.461678	1.07715	4.12727	4.58243	4.04627	3.95911	1279	1092	1070	1145	protein coding gene	sarcoglycan, epsilon	MGI:1329042
Gm9929	ENSMUSG00000053925		31.9977	0.161013	0.282448	0.194059	0.461688	1.11807	0.649357	0.430182	0.330229	0.367592	53	27	23	28	lncRNA gene	predicted gene 9929	MGI:3708526
Sumo3	ENSMUSG00000020265		4632.26	-0.069402	0.0547187	0.194086	0.461688	0.953033	49.093	46.661	50.3159	50.4185	5247	3835	4589	5029	protein coding gene	small ubiquitin-like modifier 3	MGI:1336201
Alad	ENSMUSG00000028393		720.548	0.122708	0.103049	0.194258	0.461903	1.08878	15.9417	15.4231	13.5768	14.8461	871	648	633	757	protein coding gene	aminolevulinate, delta-, dehydratase	MGI:96853
Asb3	ENSMUSG00000020305		684.133	-0.123111	0.103641	0.194267	0.461903	0.918206	4.61787	4.72007	5.29276	5.01601	729	573	713	739	protein coding gene	ankyrin repeat and SOCS box-containing 3	MGI:1929749
C230034O21Rik	ENSMUSG00000086181		40.1142	-0.170798	0.276775	0.194244	0.461903	0.888351	0.519221	0.361153	0.70751	0.608109	43	23	50	47	lncRNA gene	RIKEN cDNA C230034O21 gene	MGI:2441892
Bptf	ENSMUSG00000040481		4363.54	-0.0691893	0.0545813	0.194327	0.461974	0.953173	11.5469	11.9101	12.2376	12.4145	4748	3766	4294	4764	protein coding gene	bromodomain PHD finger transcription factor	MGI:2444008
Psma6	ENSMUSG00000021024	YES	3708.17	0.0742094	0.0586968	0.194413	0.462105	1.05278	122.964	116.526	115.317	111.716	4431	3229	3546	3757	protein coding gene	proteasome subunit alpha 6	MGI:1347006
Nhlrc2	ENSMUSG00000025078		1967.31	-0.0870356	0.0697681	0.194487	0.462137	0.941455	8.63377	8.31076	9.17861	8.91033	2198	1627	1994	2117	protein coding gene	NHL repeat containing 2	MGI:1914116
Pstk	ENSMUSG00000063179		481.884	-0.137307	0.119219	0.194462	0.462137	0.909215	2.21546	2.23953	2.43396	2.564	512	398	480	553	protein coding gene	phosphoseryl-tRNA kinase	MGI:2685945
Rp9	ENSMUSG00000032239		1189.03	0.105843	0.0869317	0.194652	0.462458	1.07612	13.3716	13.5342	13.0844	11.7173	1394	1085	1164	1140	protein coding gene	retinitis pigmentosa 9 (human)	MGI:2157166
Fcor	ENSMUSG00000089665		28.271	0.155102	0.282865	0.195012	0.46324	1.1135	3.23225	3.63525	2.45694	1.87212	37	32	24	20	protein coding gene	Foxo1 corepressor	MGI:1915484
Rps17	ENSMUSG00000061787		8708.64	-0.075665	0.0599982	0.195255	0.463673	0.948905	264.252	251.636	290.422	254.925	9831	7199	9220	8851	protein coding gene	ribosomal protein S17	MGI:1309526
Ccdc134	ENSMUSG00000068114		1122.59	-0.10333	0.0845596	0.195252	0.463673	0.930882	7.90009	7.74249	8.51514	8.42394	1234	930	1135	1228	protein coding gene	coiled-coil domain containing 134	MGI:1923707
Eif5	ENSMUSG00000021282		7947.03	0.0619641	0.0487314	0.195662	0.464434	1.04389	46.5563	45.8965	45.2256	43.2252	9272	7029	7686	8034	protein coding gene	eukaryotic translation initiation factor 5	MGI:95309
Rax	ENSMUSG00000024518		10292.2	0.0587476	0.0460643	0.195612	0.464434	1.04156	69.5842	69.9513	65.6453	68.1398	11879	9183	9563	10856	protein coding gene	retina and anterior neural fold homeobox	MGI:109632
Luc7l	ENSMUSG00000024188		6322.33	-0.0698928	0.055361	0.195667	0.464434	0.952709	31.7135	31.8642	34.9503	31.9428	6967	5383	6552	6549	protein coding gene	Luc7-like	MGI:1914228
Lpl	ENSMUSG00000015568		497.845	0.13822	0.120469	0.195701	0.464443	1.10055	1.87269	2.03151	1.81921	1.65293	573	478	475	472	protein coding gene	lipoprotein lipase	MGI:96820
Ddx49	ENSMUSG00000057788		1235.46	0.105554	0.0866311	0.195781	0.464488	1.07591	16.8181	17.2622	16.6386	14.7877	1438	1135	1214	1180	protein coding gene	DEAD box helicase 49	MGI:2136689
1700066M21Rik	ENSMUSG00000038323		504.341	-0.142314	0.125719	0.19578	0.464488	0.906065	5.31397	6.05687	6.93436	5.89819	502	440	559	520	protein coding gene	RIKEN cDNA 1700066M21 gene	MGI:1920717
Ccdc141	ENSMUSG00000044033		175.471	0.178814	0.184793	0.195847	0.464494	1.13195	0.63421	0.638503	0.585664	0.466616	217	168	171	149	protein coding gene	coiled-coil domain containing 141	MGI:1919735
Wdr43	ENSMUSG00000041057		2124.26	-0.0848586	0.0680435	0.195826	0.464494	0.942877	16.6596	16.7869	18.2287	17.3901	2323	1800	2169	2263	protein coding gene	WD repeat domain 43	MGI:1919765
Prph	ENSMUSG00000023484	YES	45.5131	-0.176048	0.271738	0.195875	0.464494	0.885124	0.650969	0.801973	0.943525	1.13807	38	36	47	62	protein coding gene	peripherin	MGI:97774
Ky	ENSMUSG00000035606		41.7467	0.173458	0.275638	0.195969	0.464573	1.12776	0.366967	0.287839	0.197953	0.249658	63	38	29	40	protein coding gene	kyphoscoliosis peptidase	MGI:96709
Gm48086	ENSMUSG00000112229		27.3127	0.151102	0.282941	0.195968	0.464573	1.11042	0.575536	0.644484	0.46837	0.291219	36	31	25	17	lncRNA gene	predicted gene, 48086	MGI:6097426
Larp7	ENSMUSG00000027968		2812.16	0.081557	0.0650313	0.196101	0.464742	1.05816	49.2101	45.774	45.7441	43.7965	3400	2432	2697	2824	protein coding gene	La ribonucleoprotein 7, transcriptional regulator	MGI:107634
Ttpal	ENSMUSG00000017679		1552	-0.0935326	0.0757949	0.196094	0.464742	0.937225	9.54079	9.99739	10.5602	10.3896	1658	1336	1566	1685	protein coding gene	tocopherol (alpha) transfer protein-like	MGI:1923330
Thra	ENSMUSG00000058756		8980.44	-0.0612887	0.048291	0.196203	0.464912	0.958408	74.5005	73.2642	75.3024	79.0971	10038	7591	8658	9946	protein coding gene	thyroid hormone receptor alpha	MGI:98742
Cox14	ENSMUSG00000023020		1246.86	0.0996782	0.0812785	0.196335	0.464979	1.07153	21.5389	21.6532	19.7889	20.2398	1463	1131	1147	1283	protein coding gene	cytochrome c oxidase assembly protein 14	MGI:1913629
Cactin	ENSMUSG00000034889		1659.03	0.0915008	0.0738984	0.196363	0.464979	1.06548	23.8505	23.0342	22.2552	21.551	1978	1469	1575	1668	protein coding gene	cactin, spliceosome C complex subunit	MGI:1917562
Mbd1	ENSMUSG00000024561		2472.1	-0.0815066	0.065254	0.196307	0.464979	0.94507	14.0201	13.4358	14.3279	14.8387	2775	2045	2420	2741	protein coding gene	methyl-CpG binding domain protein 1	MGI:1333811
Pdik1l	ENSMUSG00000050890		1484.91	-0.0972374	0.0791939	0.196384	0.464979	0.934821	9.55425	9.55019	10.7405	9.83337	1621	1246	1555	1557	protein coding gene	PDLIM1 interacting kinase 1 like	MGI:2385213
Ndst2	ENSMUSG00000039308		1127.95	-0.107953	0.0891666	0.196355	0.464979	0.927904	9.2127	9.24725	9.44546	10.6142	1223	944	1070	1315	protein coding gene	N-deacetylase/N-sulfotransferase (heparan glucosaminyl) 2	MGI:97040
Slc9a7	ENSMUSG00000037341		83.0578	-0.188892	0.237122	0.1965	0.465181	0.877279	0.726125	0.734425	1.05052	0.864508	81	63	100	90	protein coding gene	solute carrier family 9 (sodium/hydrogen exchanger), member 7	MGI:2444530
C1ql2	ENSMUSG00000036907		284.704	0.159972	0.149491	0.196746	0.465673	1.11727	5.67029	6.21529	4.93845	5.28651	331	279	246	288	protein coding gene	complement component 1, q subcomponent-like 2	MGI:3032521
Gm35315	ENSMUSG00000109771		74.2004	-0.187909	0.245436	0.196769	0.465673	0.877877	0.560666	0.706311	0.872613	0.807277	64	62	85	86	protein coding gene	predicted gene, 35315	MGI:5594474
Gm46732	ENSMUSG00000120059		45.8655	-0.174839	0.271833	0.196873	0.465848	0.885866	0.7734	1.06161	1.43501	1.19703	36	38	57	52	lncRNA gene	predicted gene, 46732	MGI:5826369
Gm56552	ENSMUSG00000120883		215.608	-0.171649	0.170079	0.197014	0.466108	0.887827	3.5161	3.18503	4.33171	3.65486	234	163	246	227	lncRNA gene	predicted gene, 56552	MGI:7337018
Gm3055	ENSMUSG00000094622		73.1722	-0.186096	0.252832	0.19709	0.466215	0.878981	0.602807	0.558392	0.967686	0.610527	73	52	100	69	protein coding gene	predicted gene 3055	MGI:3809197
Tmem158	ENSMUSG00000054871		727.672	0.119298	0.100415	0.197307	0.466388	1.08621	17.5423	17.0116	15.6582	15.7748	877	654	668	736	protein coding gene	transmembrane protein 158	MGI:1919559
St8sia3	ENSMUSG00000056812		749.619	0.117888	0.0989702	0.197233	0.466388	1.08514	2.61325	2.59154	2.36966	2.37056	893	681	691	756	protein coding gene	ST8 alpha-N-acetyl-neuraminide alpha-2,8-sialyltransferase 3	MGI:106019
Mrps35	ENSMUSG00000040112		896.28	0.111355	0.0924961	0.197197	0.466388	1.08024	4.2255	4.18437	3.91954	3.79222	1065	811	843	892	protein coding gene	mitochondrial ribosomal protein S35	MGI:2385255
Satb1	ENSMUSG00000023927		2311.38	-0.0835873	0.0672459	0.19729	0.466388	0.943708	4.55704	4.58261	4.70541	5.0141	2532	1958	2231	2600	protein coding gene	special AT-rich sequence binding protein 1	MGI:105084
Arsg	ENSMUSG00000020604		67.1031	-0.186088	0.251676	0.197316	0.466388	0.878986	0.499726	0.638449	0.739722	0.789109	57	56	72	84	protein coding gene	arylsulfatase G	MGI:1921258
Inpp5k	ENSMUSG00000006127		1383.74	-0.0997047	0.0816774	0.197623	0.467043	0.933224	9.06329	8.97944	9.26884	10.1919	1516	1155	1323	1591	protein coding gene	inositol polyphosphate 5-phosphatase K	MGI:1194899
Cradd	ENSMUSG00000045867		267.234	0.16234	0.15263	0.197684	0.467113	1.1191	2.43215	2.25513	1.95632	2.07408	338	241	232	269	protein coding gene	CASP2 and RIPK1 domain containing adaptor with death domain	MGI:1336168
Nsa2	ENSMUSG00000060739		2299.72	-0.0833314	0.0671205	0.197768	0.467167	0.943876	20.4185	20.0419	22.163	20.8917	2549	1924	2361	2434	protein coding gene	NSA2 ribosome biogenesis homolog	MGI:1913883
Nrg2	ENSMUSG00000060275		90.4524	-0.188403	0.2294	0.197757	0.467167	0.877577	0.960703	0.886606	1.13792	1.25079	93	66	94	113	protein coding gene	neuregulin 2	MGI:1098246
Gm19497	ENSMUSG00000120043		80.4181	0.188525	0.240219	0.197927	0.467452	1.1396	2.39094	2.94204	2.13906	1.90079	93	88	71	69	lncRNA gene	predicted gene, 19497	MGI:5011682
Stxbp3	ENSMUSG00000027882		639.639	-0.133211	0.115792	0.19795	0.467452	0.9118	4.48897	4.28639	5.39575	4.42521	700	514	718	644	protein coding gene	syntaxin binding protein 3	MGI:107362
Bak1	ENSMUSG00000057789		752.746	-0.120126	0.101565	0.198005	0.467511	0.920107	11.4101	11.7111	12.1207	13.3085	802	633	727	873	protein coding gene	BCL2-antagonist/killer 1	MGI:1097161
Pde3a	ENSMUSG00000041741		1335.41	0.0970519	0.0792252	0.198096	0.467652	1.06959	4.24526	4.19201	3.87846	3.96119	1579	1199	1231	1375	protein coding gene	phosphodiesterase 3A, cGMP inhibited	MGI:1860764
Pcdhga6	ENSMUSG00000103793	YES	92.4215	0.188927	0.230828	0.198214	0.467859	1.13992	0.8827	0.827973	0.576555	0.74426	122	88	68	96	protein coding gene	protocadherin gamma subfamily A, 6	MGI:1935218
Fam174b	ENSMUSG00000078670		248.291	0.169472	0.166424	0.19855	0.46829	1.12465	3.04441	3.35831	3.06326	2.351	290	246	249	209	protein coding gene	family with sequence similarity 174, member B	MGI:3698178
Adck1	ENSMUSG00000021044		517.88	0.138381	0.121615	0.198443	0.46829	1.10067	3.84471	3.81999	3.70998	3.11455	623	476	513	471	protein coding gene	aarF domain containing kinase 1	MGI:1919363
Enah	ENSMUSG00000022995	YES	6995.1	0.0619519	0.0489578	0.198495	0.46829	1.04388	13.183	12.7415	12.4193	12.386	8241	6125	6625	7226	protein coding gene	ENAH actin regulator	MGI:108360
Slc16a1	ENSMUSG00000032902		1046.65	-0.106133	0.088142	0.198534	0.46829	0.929075	8.63461	8.97478	9.31167	9.79103	1116	892	1027	1181	protein coding gene	solute carrier family 16 (monocarboxylic acid transporters), member 1	MGI:106013
Rtl10	ENSMUSG00000121876		42.569	-0.170289	0.275355	0.198501	0.46829	0.888664	1.93986	1.1326	2.31965	2.24828	49	22	50	53	protein coding gene	retrotransposon Gag like 10	MGI:3833934
Kcnab3	ENSMUSG00000018470		344.98	-0.153619	0.141721	0.198788	0.468778	0.898993	4.06391	4.64747	4.69233	5.28951	340	299	335	413	protein coding gene	potassium voltage-gated channel, shaker-related subfamily, beta member 3	MGI:1336208
Ndufv2	ENSMUSG00000024099		3067.99	0.0777247	0.0622738	0.198869	0.468896	1.05535	57.5951	56.4581	55.6997	52.0922	3611	2722	2980	3048	protein coding gene	NADH:ubiquinone oxidoreductase core subunit V2	MGI:1920150
Ppt1	ENSMUSG00000028657		1618.09	-0.0931467	0.0760322	0.199085	0.469334	0.937476	15.8919	17.1146	17.6292	17.7375	1705	1412	1614	1776	protein coding gene	palmitoyl-protein thioesterase 1	MGI:1298204
Ddx50	ENSMUSG00000020076		3163.79	-0.0827114	0.0667751	0.199143	0.469398	0.944281	12.0425	11.4528	13.1653	11.8315	3562	2605	3323	3266	protein coding gene	DExD box helicase 50	MGI:2182303
Arhgap26	ENSMUSG00000036452		839.695	-0.113872	0.0956348	0.199187	0.469428	0.924105	3.16276	3.24267	3.40917	3.59274	898	708	826	952	protein coding gene	Rho GTPase activating protein 26	MGI:1918552
Tmsb10b	ENSMUSG00000091955		73.2994	0.184996	0.253155	0.199548	0.469482	1.13681	5.43674	8.08	5.70921	4.23678	77	88	69	56	protein coding gene	thymosin beta 10b	MGI:3704288
Grm7	ENSMUSG00000056755		890.253	0.11164	0.0933586	0.199537	0.469482	1.08046	5.96339	6.29467	5.62474	5.59817	1025	832	825	898	protein coding gene	glutamate receptor, metabotropic 7	MGI:1351344
Zfp319	ENSMUSG00000046556		1423.95	0.106086	0.0876623	0.199516	0.469482	1.0763	7.96921	7.94331	6.71422	7.94046	1683	1290	1210	1565	protein coding gene	zinc finger protein 319	MGI:1890618
Ankrd13a	ENSMUSG00000041870		2166.09	0.0837087	0.0674003	0.199343	0.469482	1.05974	14.2117	14.767	13.4951	13.7317	2483	1984	2012	2239	protein coding gene	ankyrin repeat domain 13a	MGI:1915670
Herc2	ENSMUSG00000030451	YES	3523.46	0.0812377	0.0654811	0.199455	0.469482	1.05793	9.04857	8.36399	7.83495	8.57052	4274	3038	3158	3778	protein coding gene	HECT and RLD domain containing E3 ubiquitin protein ligase 2	MGI:103234
Cdca7	ENSMUSG00000055612		2731.9	0.0769538	0.0617519	0.19951	0.469482	1.05479	33.7632	34.3376	32.0839	32.2702	3157	2469	2560	2816	protein coding gene	cell division cycle associated 7	MGI:1914203
Ssr3	ENSMUSG00000027828		6487.17	-0.0622301	0.0494743	0.199277	0.469482	0.957782	58.8853	59.1124	62.6093	60.7924	7174	5538	6509	6912	protein coding gene	signal sequence receptor, gamma	MGI:1914687
Ddx51	ENSMUSG00000029504		894.345	-0.111414	0.0932421	0.199248	0.469482	0.92568	6.16634	6.49139	6.82087	6.97793	945	765	892	998	protein coding gene	DEAD box helicase 51	MGI:1916913
Armt1	ENSMUSG00000061759		795.06	-0.115387	0.0972085	0.19939	0.469482	0.923135	3.5229	3.62499	3.85088	3.97517	848	671	791	893	protein coding gene	acidic residue methyltransferase 1	MGI:1920669
Gm10638	ENSMUSG00000074178		64.7498	-0.185086	0.251629	0.199545	0.469482	0.879597	0.694938	0.639545	0.864491	0.939392	65	46	69	82	lncRNA gene	predicted gene 10638	MGI:3704316
Erfe	ENSMUSG00000047443		109.267	-0.187018	0.223013	0.199423	0.469482	0.87842	1.35031	1.2972	1.39706	1.98132	111	82	98	152	protein coding gene	erythroferrone	MGI:3606476
Poglut3	ENSMUSG00000034487		242.848	0.164343	0.157966	0.199655	0.469595	1.12066	2.87721	2.70223	2.43512	2.33743	306	221	221	232	protein coding gene	protein O-glucosyltransferase 3	MGI:1923765
Cenpt	ENSMUSG00000036672		1536.63	-0.0927252	0.0757327	0.199705	0.469595	0.93775	15.6664	15.9147	16.6089	17.2397	1668	1303	1509	1713	protein coding gene	centromere protein T	MGI:2443939
Gm56658	ENSMUSG00000120748		25.7627	-0.146591	0.281519	0.19967	0.469595	0.903383	1.10288	1.36249	2.26175	1.71355	20	19	35	29	lncRNA gene	predicted gene, 56658	MGI:7337230
Adamts17	ENSMUSG00000058145		33.4806	-0.161316	0.278816	0.19972	0.469595	0.894209	0.149963	0.114714	0.20158	0.203223	34	20	39	43	protein coding gene	ADAM metallopeptidase with thrombospondin type 1 motif 17	MGI:3588195
Ipo11	ENSMUSG00000042590		2218.09	-0.0827016	0.0668592	0.199763	0.469624	0.944288	12.7329	13.1414	13.9447	13.5525	2399	1904	2242	2383	protein coding gene	importin 11	MGI:2442377
Lmf2	ENSMUSG00000022614		1766.74	-0.088867	0.0723169	0.199889	0.469831	0.940261	16.6947	17.4459	18.1075	18.3515	1894	1522	1753	1943	protein coding gene	lipase maturation factor 2	MGI:2146015
Cybrd1	ENSMUSG00000027015		46.0584	-0.174325	0.270136	0.199912	0.469831	0.886182	0.243732	0.308611	0.360786	0.42611	38	37	48	62	protein coding gene	cytochrome b reductase 1	MGI:2654575
Zfp637	ENSMUSG00000059689		885.791	-0.115745	0.0977601	0.200042	0.470063	0.922906	12.0556	13.5418	14.4249	13.5902	903	780	922	950	protein coding gene	zinc finger protein 637	MGI:2448537
Dguok	ENSMUSG00000014554		749.062	-0.11985	0.101873	0.200123	0.470134	0.920283	5.74825	6.26787	6.43158	6.77211	774	649	739	851	protein coding gene	deoxyguanosine kinase	MGI:1351602
H2-Ab1	ENSMUSG00000073421		121.718	-0.183912	0.206299	0.200134	0.470134	0.880313	1.61354	1.66474	2.09401	1.98614	121	96	134	139	protein coding gene	histocompatibility 2, class II antigen A, beta 1	MGI:103070
Hacd4	ENSMUSG00000028497		50.034	0.176509	0.269569	0.200199	0.470163	1.13015	0.410568	0.263658	0.225716	0.249838	81	40	38	46	protein coding gene	3-hydroxyacyl-CoA dehydratase 4	MGI:1914025
Mta3	ENSMUSG00000055817		703.175	0.12027	0.102201	0.200208	0.470163	1.08694	5.51104	5.241	4.87384	4.89799	856	626	646	710	protein coding gene	metastasis associated 3	MGI:2151172
Bcdin3d	ENSMUSG00000037525		520.149	-0.138304	0.122533	0.200239	0.470163	0.908587	4.07812	4.08751	5.02056	4.17259	554	427	582	529	protein coding gene	BCDIN3 domain containing	MGI:1922534
Rpia	ENSMUSG00000053604		754.886	-0.119999	0.102225	0.200587	0.470908	0.920188	5.43795	4.9609	5.93075	5.53929	851	597	792	809	protein coding gene	ribose 5-phosphate isomerase A	MGI:103254
Smarcd2	ENSMUSG00000078619		830.866	-0.116241	0.0983647	0.200677	0.471048	0.922589	8.97854	8.15196	9.16872	9.64113	941	657	820	943	protein coding gene	SWI/SNF related, matrix associated, actin dependent regulator of chromatin, subfamily d, member 2	MGI:1933621
Brd4	ENSMUSG00000024002		3964.73	0.0810468	0.0653701	0.200788	0.471235	1.05779	17.4612	16.8289	15.148	17.1538	4713	3493	3489	4321	protein coding gene	bromodomain containing 4	MGI:1888520
1700028E11Rik	ENSMUSG00000121820		92.8181	0.18746	0.227459	0.200849	0.471307	1.13876	0.904219	0.924605	0.760757	0.662488	117	92	84	80	lncRNA gene	RIKEN cDNA 1700028E11 gene	MGI:1917252
Vdac2	ENSMUSG00000021771		4425.57	0.0682276	0.0545227	0.200957	0.471487	1.04843	37.0592	36.7534	34.4921	35.7626	5161	3936	4099	4648	protein coding gene	voltage-dependent anion channel 2	MGI:106915
Ccdc14	ENSMUSG00000022833	YES	660.524	-0.128247	0.111196	0.201044	0.471617	0.914943	2.59989	2.71351	3.18722	2.71759	694	557	726	677	protein coding gene	coiled-coil domain containing 14	MGI:2443448
Trappc8	ENSMUSG00000033382		2028.36	-0.0837133	0.0680469	0.201076	0.471621	0.943626	6.36841	6.29619	6.77994	6.69897	2240	1703	2035	2199	protein coding gene	trafficking protein particle complex 8	MGI:2443008
Ccdc85c	ENSMUSG00000084883		12868.7	-0.0579886	0.0462107	0.20121	0.471689	0.960602	112.619	112.936	114.375	120.716	14263	10999	12361	14268	protein coding gene	coiled-coil domain containing 85C	MGI:3644008
Msl2	ENSMUSG00000066415		2854.57	-0.0766795	0.06184	0.201212	0.471689	0.948238	18.811	19.4683	20.5036	19.9738	3091	2460	2875	3063	protein coding gene	MSL complex subunit 2	MGI:1925103
Dis3	ENSMUSG00000033166		1818.49	-0.0873608	0.0711891	0.201172	0.471689	0.941243	8.65164	8.96494	9.40368	9.3887	1959	1561	1817	1984	protein coding gene	DIS3 homolog, exosome endoribonuclease and 3'-5' exoribonuclease	MGI:1919912
Tmem181a	ENSMUSG00000038141		986.715	-0.112881	0.0952078	0.201232	0.471689	0.92474	5.74227	5.43386	5.71184	6.50599	1098	799	932	1161	protein coding gene	transmembrane protein 181A	MGI:1924356
Gm38593	ENSMUSG00000117004		33.2668	-0.160641	0.278142	0.20126	0.471689	0.894628	1.61024	1.60538	2.57888	2.30054	30	23	41	40	lncRNA gene	predicted gene, 38593	MGI:5621478
Hectd1	ENSMUSG00000035247		3865.55	0.069878	0.0560926	0.201431	0.472018	1.04963	10.1836	10.4825	9.8317	9.80548	4428	3505	3648	3979	protein coding gene	HECT domain E3 ubiquitin protein ligase 1	MGI:2384768
Zfp740	ENSMUSG00000046897		5226.93	-0.0645515	0.0515006	0.201569	0.472268	0.956243	38.8655	38.9861	40.4216	41.119	5778	4457	5128	5705	protein coding gene	zinc finger protein 740	MGI:1915994
Gm47140	ENSMUSG00000111325		43.9299	0.173101	0.271443	0.201661	0.472411	1.12748	1.32086	1.55861	0.917256	1.0746	54	49	32	41	lncRNA gene	predicted gene, 47140	MGI:6095900
Snx33	ENSMUSG00000032733		543.421	-0.132888	0.116643	0.201728	0.472496	0.912004	4.54744	4.15994	5.10952	4.63988	607	427	582	578	protein coding gene	sorting nexin 33	MGI:2443239
Mib2	ENSMUSG00000029060		1774.17	0.088565	0.0722907	0.201998	0.473057	1.06331	15.0562	15.0639	13.7533	14.432	2077	1598	1619	1858	protein coding gene	mindbomb E3 ubiquitin protein ligase 2	MGI:2679684
Sh3bp5	ENSMUSG00000021892		1458.35	0.0974815	0.0803687	0.202183	0.473344	1.0699	19.17	17.5673	16.6852	17.4622	1788	1260	1328	1520	protein coding gene	SH3-domain binding protein 5 (BTK-associated)	MGI:1344391
Coro1c	ENSMUSG00000004530		4906.63	0.0723445	0.0583067	0.202183	0.473344	1.05142	20.2405	20.2153	18.2918	20.0744	5712	4387	4405	5287	protein coding gene	coronin, actin binding protein 1C	MGI:1345964
4933432K03Rik	ENSMUSG00000108811		35.4823	-0.155714	0.278859	0.202261	0.473452	0.897688	0.192487	0.393348	0.397433	0.491081	21	33	37	50	lncRNA gene	RIKEN cDNA 4933432K03 gene	MGI:1918562
Agtr1a	ENSMUSG00000049115		28.1309	-0.149769	0.280441	0.202397	0.473699	0.901395	0.258124	0.351651	0.41772	0.539998	21	22	29	41	protein coding gene	angiotensin II receptor, type 1a	MGI:87964
Sar1b	ENSMUSG00000020386		1620.56	0.0904343	0.0740455	0.202487	0.473764	1.06469	52.3353	51.2737	49.1152	47.7455	1918	1445	1536	1633	protein coding gene	secretion associated Ras related GTPase 1B	MGI:1913647
Chrna6	ENSMUSG00000031491		590.848	-0.132656	0.116584	0.2025	0.473764	0.912151	8.07207	6.81922	8.03704	8.63675	685	445	582	684	protein coding gene	cholinergic receptor, nicotinic, alpha polypeptide 6	MGI:106213
4930481B07Rik	ENSMUSG00000085956		72.5318	-0.184001	0.249904	0.202518	0.473764	0.880258	1.56746	1.00718	1.75042	1.73884	85	42	81	88	lncRNA gene	RIKEN cDNA 4930481B07 gene	MGI:1922187
Gm57424	ENSMUSG00000120441		44.3623	0.172186	0.272146	0.202858	0.474486	1.12676	1.78575	1.33186	0.954009	1.20999	68	39	31	43	lncRNA gene	predicted gene, 57424	MGI:7338761
Eif4h	ENSMUSG00000040731		10867	0.0604888	0.0484136	0.203002	0.474751	1.04282	78.9577	76.3001	72.257	76.408	12799	9511	9995	11559	protein coding gene	eukaryotic translation initiation factor 4H	MGI:1341822
Uqcc3	ENSMUSG00000071654		432.923	0.139392	0.124878	0.203103	0.474768	1.10144	21.3558	22.0218	19.8939	18.5926	512	406	407	416	protein coding gene	ubiquinol-cytochrome c reductase complex assembly factor 3	MGI:2147553
Acsl6	ENSMUSG00000020333		2606.2	-0.0800495	0.0650925	0.203094	0.474768	0.946025	10.1207	9.67985	10.2369	10.7741	2930	2155	2529	2911	protein coding gene	acyl-CoA synthetase long-chain family member 6	MGI:894291
4933421O10Rik	ENSMUSG00000085037		184.735	-0.174232	0.180343	0.203061	0.474768	0.886239	1.57558	1.81739	1.87767	2.18425	177	157	180	229	lncRNA gene	RIKEN cDNA 4933421O10 gene	MGI:1918323
Ufl1	ENSMUSG00000040359		1359.62	-0.0955052	0.078921	0.203182	0.474879	0.935944	8.9662	8.85797	9.74062	9.4274	1494	1135	1385	1466	protein coding gene	UFM1 specific ligase 1	MGI:1914740
Immt	ENSMUSG00000052337		4372.12	0.0669031	0.0537123	0.20323	0.474919	1.04747	15.2868	15.329	14.6657	14.5055	5068	3908	4149	4488	protein coding gene	inner membrane protein, mitochondrial	MGI:1923864
Ppig	ENSMUSG00000042133		3635.89	0.0747301	0.0604279	0.203585	0.475613	1.05316	18.2184	17.4684	17.471	16.3409	4321	3186	3536	3617	protein coding gene	peptidyl-prolyl isomerase G (cyclophilin G)	MGI:2445173
Ncoa3	ENSMUSG00000027678		1276.46	-0.100682	0.0838394	0.203589	0.475613	0.932592	5.99006	6.08047	6.21137	6.81817	1381	1078	1222	1467	protein coding gene	nuclear receptor coactivator 3	MGI:1276535
Pawr	ENSMUSG00000035873		1469.94	-0.0971278	0.0805024	0.203622	0.475618	0.934892	32.3409	30.5981	35.3925	32.4459	1648	1199	1539	1543	protein coding gene	PRKC, apoptosis, WT1, regulator	MGI:2149961
Gpr21	ENSMUSG00000053164		226.107	-0.164683	0.161917	0.203662	0.475638	0.892125	2.2108	2.11147	2.51551	2.5655	241	177	234	261	protein coding gene	G protein-coupled receptor 21	MGI:2441890
Gtf2e1	ENSMUSG00000022828		1260.28	0.100794	0.0838521	0.203723	0.475708	1.07236	8.06392	8.09862	7.82805	7.14021	1480	1143	1226	1223	protein coding gene	general transcription factor II E, polypeptide 1 (alpha subunit)	MGI:1921447
Ddb2	ENSMUSG00000002109		467.828	-0.135897	0.120885	0.203767	0.475736	0.910104	6.38328	6.11987	7.21635	6.82639	510	376	492	509	protein coding gene	damage specific DNA binding protein 2	MGI:1355314
Epb41l5	ENSMUSG00000026383		2227.44	0.0820778	0.0672641	0.203888	0.475802	1.05854	6.01911	6.05606	5.53085	5.82552	2594	2007	2034	2343	protein coding gene	erythrocyte membrane protein band 4.1 like 5	MGI:103006
Grip1	ENSMUSG00000034813		2323.84	-0.0815384	0.0665132	0.203886	0.475802	0.945049	9.9028	10.0273	10.3022	10.8576	2539	1977	2254	2598	protein coding gene	glutamate receptor interacting protein 1	MGI:1921303
Bmp2k	ENSMUSG00000034663		561.498	-0.128283	0.11211	0.203855	0.475802	0.91492	2.50776	2.35787	2.68795	2.72605	621	449	568	630	protein coding gene	BMP2 inducible kinase	MGI:2155456
Gm44750	ENSMUSG00000108750		25.0819	0.144604	0.281093	0.204014	0.476022	1.10543	0.523756	0.560904	0.270782	0.396152	34	28	15	24	unclassified gene	predicted gene 44750	MGI:5753326
Mkrn1	ENSMUSG00000029922		4247.32	0.0679774	0.0547454	0.204123	0.476204	1.04825	38.3794	37.7101	36.7037	35.7512	4975	3759	4060	4325	protein coding gene	makorin, ring finger protein, 1	MGI:1859353
Ercc5	ENSMUSG00000026048		1200.99	-0.100569	0.0839078	0.204277	0.476491	0.932665	7.50411	7.78395	8.48587	8.02202	1285	1025	1240	1282	protein coding gene	excision repair cross-complementing rodent repair deficiency, complementation group 5	MGI:103582
Tm7sf3	ENSMUSG00000040234		1044.34	-0.107067	0.0903876	0.204392	0.476684	0.928474	11.2056	11.3985	11.6608	12.8929	1125	880	999	1208	protein coding gene	transmembrane 7 superfamily member 3	MGI:1914873
Synrg	ENSMUSG00000034940		2298.53	0.0829081	0.0677282	0.20446	0.476699	1.05915	10.6172	10.4149	9.55519	10.2225	2711	2045	2082	2436	protein coding gene	synergin, gamma	MGI:1354742
Zfp764	ENSMUSG00000045757		312.579	-0.154893	0.14658	0.204451	0.476699	0.898199	4.16449	4.8296	5.42426	4.93051	305	272	339	337	protein coding gene	zinc finger protein 764	MGI:2443580
Gm49599	ENSMUSG00000116908		55.0481	-0.178692	0.259831	0.204577	0.476898	0.883504	0.362944	0.340871	0.519838	0.453718	54	39	66	63	unclassified gene	predicted gene, 49599	MGI:6215007
Trarg1	ENSMUSG00000046275		55.6041	-0.177417	0.262014	0.204633	0.476957	0.884285	0.580765	0.51248	0.631968	0.889002	56	38	52	80	protein coding gene	trafficking regulator of GLUT4 (SLC2A4) 1	MGI:3029307
Gm42528	ENSMUSG00000107134		41.4241	0.168562	0.272845	0.204816	0.47731	1.12394	0.490923	0.625373	0.410927	0.354268	49	48	35	33	unclassified gene	predicted gene 42528	MGI:5662665
Ykt6	ENSMUSG00000002741		3405.82	0.0713925	0.0577543	0.204879	0.477383	1.05073	45.2384	45.666	42.8196	43.4691	3942	3060	3184	3535	protein coding gene	YKT6 v-SNARE homolog (S. cerevisiae)	MGI:1927550
Tcf24	ENSMUSG00000099032		54.0635	0.171513	0.270006	0.204988	0.477549	1.12624	0.408352	0.775297	0.354116	0.463811	50	73	37	53	protein coding gene	transcription factor 24	MGI:3780500
Nfe2l2	ENSMUSG00000015839		573.946	-0.133551	0.118644	0.205013	0.477549	0.911585	5.1511	5.93601	6.58613	5.79982	571	506	623	600	protein coding gene	nuclear factor, erythroid derived 2, like 2	MGI:108420
Kif1a	ENSMUSG00000014602		10149.4	-0.0696294	0.05635	0.205082	0.477636	0.952883	41.4934	40.8184	40.7235	45.8453	11305	8552	9468	11657	protein coding gene	kinesin family member 1A	MGI:108391
Tpd52l1	ENSMUSG00000000296		49.1283	-0.173231	0.267019	0.205246	0.477946	0.886854	1.26831	1.11077	1.97161	1.41449	49	33	65	51	protein coding gene	tumor protein D52-like 1	MGI:1298386
Scn3b	ENSMUSG00000049281		1557.25	0.0979813	0.0815359	0.205318	0.478041	1.07027	11.0051	11.9708	10.1262	11.1673	1755	1468	1378	1662	protein coding gene	sodium channel, voltage-gated, type III, beta	MGI:1918882
Gnmt	ENSMUSG00000002769		26.239	0.1465	0.280438	0.205531	0.478464	1.10688	0.937036	1.14468	0.565679	0.73022	33	31	17	24	protein coding gene	glycine N-methyltransferase	MGI:1202304
Bcar1	ENSMUSG00000031955		1599.68	0.0931911	0.0771829	0.205765	0.478793	1.06673	13.5938	14.6905	12.9207	13.4121	1805	1500	1464	1662	protein coding gene	breast cancer anti-estrogen resistance 1	MGI:108091
Rpp30	ENSMUSG00000024800		838.642	-0.115801	0.0993175	0.205798	0.478793	0.92287	7.44871	7.40598	8.66169	7.639	909	695	902	870	protein coding gene	ribonuclease P/MRP 30 subunit	MGI:1859683
Phlda1	ENSMUSG00000020205		428.6	-0.139077	0.125459	0.205763	0.478793	0.9081	7.31479	6.86658	7.80759	8.1874	471	340	429	492	protein coding gene	pleckstrin homology like domain, family A, member 1	MGI:1096880
Gm40466	ENSMUSG00000110649		27.3931	-0.147904	0.279575	0.20578	0.478793	0.902561	1.70411	2.21604	2.85284	3.30416	21	21	30	38	lncRNA gene	predicted gene, 40466	MGI:5623351
Gm24494	ENSMUSG00000065738		29.7646	-0.152137	0.278944	0.205843	0.478825	0.899917	11.8376	10.4457	19.8173	14.9492	28	19	40	33	snoRNA gene	predicted gene, 24494	MGI:5454271
Grem2	ENSMUSG00000050069		51.3504	-0.174222	0.264734	0.205887	0.478853	0.886246	0.365761	0.523204	0.632221	0.607477	40	44	59	62	protein coding gene	gremlin 2, DAN family BMP antagonist	MGI:1344367
Lrrn1	ENSMUSG00000034648		1101.6	0.112419	0.09546	0.205991	0.479021	1.08104	12.5501	11.5783	10.1626	11.9304	1356	962	937	1203	protein coding gene	leucine rich repeat protein 1, neuronal	MGI:106038
5930420M18Rik	ENSMUSG00000107201		132.56	0.181659	0.206074	0.206516	0.48017	1.13419	2.76237	2.22561	2.21674	1.81779	184	114	126	113	lncRNA gene	RIKEN cDNA 5930420M18 gene	MGI:2441703
Dcun1d3	ENSMUSG00000048787		594.535	0.125228	0.109608	0.20674	0.480617	1.09068	3.01026	3.18165	2.83132	2.75272	689	560	553	588	protein coding gene	defective in cullin neddylation 1 domain containing 3	MGI:2679003
Pradc1	ENSMUSG00000030008		355.993	-0.150675	0.141629	0.206805	0.480696	0.900829	5.96212	6.68304	6.61288	7.84619	355	306	336	436	protein coding gene	protease-associated domain containing 1	MGI:1920577
Gm12146	ENSMUSG00000085533		33.285	-0.140586	0.279358	0.207112	0.481336	0.907151	0.925525	2.92294	3.7186	2.40846	14	34	48	34	lncRNA gene	predicted gene 12146	MGI:3649687
Gm42600	ENSMUSG00000107278		103.627	0.183391	0.218453	0.207172	0.481401	1.13555	1.298	1.2039	1.05134	0.930634	136	97	94	91	unclassified gene	predicted gene 42600	MGI:5662737
Trim62	ENSMUSG00000041000		450.03	-0.140555	0.128018	0.20722	0.481441	0.90717	3.01815	3.53413	3.54488	3.83398	442	398	443	524	protein coding gene	tripartite motif-containing 62	MGI:1914775
2810433D01Rik	ENSMUSG00000086283		24.6037	0.140888	0.280178	0.207346	0.481586	1.10258	0.824139	1.14563	0.499543	0.700375	29	31	15	23	lncRNA gene	RIKEN cDNA 2810433D01 gene	MGI:1924382
Lyset	ENSMUSG00000046675		368.627	-0.143956	0.132515	0.207316	0.481586	0.905034	3.91568	4.04714	4.57674	4.45728	385	306	384	409	protein coding gene	lysosomal enzyme trafficking factor	MGI:2443862
Cdc42ep2	ENSMUSG00000045664		128.111	0.18125	0.204044	0.207496	0.481858	1.13387	1.50591	1.72331	1.23531	1.36619	150	132	105	127	protein coding gene	CDC42 effector protein 2	MGI:1929744
Pcdha11	ENSMUSG00000102206		42.6827	0.169667	0.270551	0.207526	0.481858	1.1248	0.281772	0.2364	0.181077	0.180181	62	40	34	37	protein coding gene	protocadherin alpha 11	MGI:1298372
Cpsf1	ENSMUSG00000034022		3362.15	0.071775	0.0584417	0.20757	0.481886	1.05101	23.6862	23.8261	22.19	22.8936	3899	3016	3117	3517	protein coding gene	cleavage and polyadenylation specific factor 1	MGI:2679722
Tspan13	ENSMUSG00000020577		4005.16	0.0690944	0.0561722	0.207839	0.482437	1.04906	65.679	63.1077	61.7197	60.8247	4745	3506	3805	4101	protein coding gene	tetraspanin 13	MGI:1913359
Olfm2	ENSMUSG00000032172		885.79	0.11437	0.0980978	0.208125	0.48244	1.0825	13.4922	13.4849	11.4743	13.1491	1050	807	762	955	protein coding gene	olfactomedin 2	MGI:3045350
Mul1	ENSMUSG00000041241		969.006	0.105613	0.089431	0.208048	0.48244	1.07595	9.77678	9.79699	9.1095	8.92571	1142	880	908	973	protein coding gene	mitochondrial ubiquitin ligase activator of NFKB 1	MGI:1915600
Gtpbp4	ENSMUSG00000021149		2264.25	0.0870102	0.0717265	0.207939	0.48244	1.06217	9.37193	9.5944	9.38015	8.40047	2618	2061	2236	2190	protein coding gene	GTP binding protein 4	MGI:1916487
Elmod2	ENSMUSG00000035151	YES	2312.22	0.082694	0.0681108	0.207935	0.48244	1.05899	8.37202	8.23226	8.1103	7.51463	2723	2059	2251	2281	protein coding gene	ELMO/CED-12 domain containing 2	MGI:2445165
Eif3g	ENSMUSG00000070319		3265.25	0.0727197	0.0593217	0.20803	0.48244	1.0517	66.0724	65.0469	63.3907	60.9956	3828	2898	3134	3298	protein coding gene	eukaryotic translation initiation factor 3, subunit G	MGI:1858258
Fbxw4	ENSMUSG00000040913		647.848	-0.120837	0.105339	0.208029	0.48244	0.919654	7.70987	7.43137	8.2598	8.44719	711	527	650	727	protein coding gene	F-box and WD-40 domain protein 4	MGI:1354698
Gm57079	ENSMUSG00000120235		23.1521	-0.130124	0.279292	0.208032	0.48244	0.913753	0.836363	0.966769	2.17802	0.896179	18	16	40	18	lncRNA gene	predicted gene, 57079	MGI:7338071
Ddias	ENSMUSG00000030641		502.898	-0.133228	0.118699	0.208073	0.48244	0.911789	4.92113	5.0402	5.28995	5.83806	532	419	488	589	protein coding gene	DNA damage-induced apoptosis suppressor	MGI:1921291
Rftn2	ENSMUSG00000025978		52.0048	-0.173477	0.262544	0.208098	0.48244	0.886703	0.256644	0.318572	0.437458	0.362498	44	42	64	58	protein coding gene	raftlin family member 2	MGI:1921263
Ulk3	ENSMUSG00000032308	YES	847.094	-0.112946	0.0969493	0.208233	0.482616	0.924698	7.90002	7.19879	8.39862	8.13843	959	672	870	922	protein coding gene	unc-51-like kinase 3	MGI:1918992
Oasl2	ENSMUSG00000029561		46.4786	0.172689	0.266589	0.208315	0.482735	1.12716	0.327723	0.335351	0.232948	0.236027	61	48	37	41	protein coding gene	2'-5' oligoadenylate synthetase-like 2	MGI:1344390
Taok1	ENSMUSG00000017291		3726.22	-0.0705162	0.0575433	0.208464	0.482965	0.952297	11.3339	11.3543	12.2222	11.663	4111	3167	3783	3948	protein coding gene	TAO kinase 1	MGI:1914490
Hps5	ENSMUSG00000014418		1219.12	-0.106596	0.0906212	0.208478	0.482965	0.928777	7.32115	6.63487	7.11554	8.05937	1389	968	1152	1427	protein coding gene	HPS5, biogenesis of lysosomal organelles complex 2 subunit 2	MGI:2180307
Ptch1	ENSMUSG00000021466	YES	3795.82	-0.0685378	0.055795	0.208608	0.483192	0.953604	10.1321	10.1244	10.6032	10.6834	4197	3225	3748	4130	protein coding gene	patched 1	MGI:105373
Fstl4	ENSMUSG00000036264		329.955	-0.148002	0.138464	0.208703	0.483338	0.902499	2.70515	2.75528	3.15176	3.08293	346	271	344	368	protein coding gene	follistatin-like 4	MGI:2443199
Hexa	ENSMUSG00000025232		975.353	0.105967	0.0899538	0.208805	0.483502	1.07622	19.8501	19.6333	18.6576	17.7217	1157	880	928	964	protein coding gene	hexosaminidase A	MGI:96073
Tbc1d31	ENSMUSG00000022364	YES	1201.64	-0.103436	0.0876614	0.208844	0.483518	0.930814	6.81553	7.25408	8.01842	7.21651	1267	1037	1272	1252	protein coding gene	TBC1 domain family, member 31	MGI:2684931
Tnfrsf1a	ENSMUSG00000030341		295.982	-0.152882	0.145897	0.209188	0.484095	0.899452	4.00465	4.24522	4.58451	4.90003	303	247	296	346	protein coding gene	tumor necrosis factor receptor superfamily, member 1a	MGI:1314884
Gpr63	ENSMUSG00000040372		51.2976	-0.173264	0.263884	0.20913	0.484095	0.886834	0.72776	0.550625	0.80632	0.992484	55	32	52	70	protein coding gene	G protein-coupled receptor 63	MGI:2135884
Gpld1	ENSMUSG00000021340		71.0667	-0.177138	0.25566	0.209184	0.484095	0.884456	0.354144	0.509875	0.726267	0.447234	56	62	98	66	protein coding gene	glycosylphosphatidylinositol specific phospholipase D1	MGI:106604
Epc2	ENSMUSG00000069495		2495.48	-0.0780303	0.0641749	0.209261	0.484116	0.94735	20.0932	19.9668	20.8211	21.6005	2756	2106	2437	2765	protein coding gene	enhancer of polycomb homolog 2	MGI:1278321
Rock2	ENSMUSG00000020580		2707.55	-0.0784589	0.0646268	0.209234	0.484116	0.947069	7.37769	7.30607	8.0566	7.50664	2994	2280	2790	2843	protein coding gene	Rho-associated coiled-coil containing protein kinase 2	MGI:107926
Higd1a	ENSMUSG00000038412		1622.89	-0.101271	0.0856102	0.209325	0.484118	0.932211	20.5804	19.219	23.2727	19.8073	1827	1312	1763	1641	protein coding gene	HIG1 domain family, member 1A	MGI:1930666
AI854703	ENSMUSG00000053297		157.535	-0.175216	0.190338	0.209311	0.484118	0.885635	1.15314	1.41683	1.58432	1.52535	145	137	170	179	protein coding gene	expressed sequence AI854703	MGI:2141510
Dkc1	ENSMUSG00000031403		2276.26	0.0797116	0.0657222	0.209584	0.484521	1.05681	21.9211	22.2173	21.0631	20.5505	2638	2056	2163	2308	protein coding gene	dyskeratosis congenita 1, dyskerin	MGI:1861727
Setdb1	ENSMUSG00000015697		3802.19	0.07312	0.0598846	0.209595	0.484521	1.05199	21.3072	22.9255	20.671	21.2301	4264	3528	3530	3965	protein coding gene	SET domain, bifurcated 1	MGI:1934229
Fam120aos	ENSMUSG00000120113		550.391	-0.131421	0.117668	0.209555	0.484521	0.912932	15.7734	16.6815	19.4198	16.813	573	466	602	570	lncRNA gene	family with sequence similarity 120A, opposite strand	MGI:1915378
Cbfa2t3	ENSMUSG00000006362		213.853	-0.167294	0.171131	0.209641	0.484555	0.890511	0.957028	0.856278	0.972934	1.17886	234	161	203	269	protein coding gene	CBFA2/RUNX1 translocation partner 3	MGI:1338013
Tmem170b	ENSMUSG00000087370		2129.08	-0.080972	0.0667973	0.209718	0.484655	0.94542	10.74	10.7026	11.3837	11.3805	2345	1797	2121	2319	protein coding gene	transmembrane protein 170B	MGI:3647046
Rfc4	ENSMUSG00000022881		1487.58	-0.0989378	0.083511	0.209748	0.484655	0.93372	34.5348	37.9668	41.0462	37.1005	1546	1307	1568	1550	protein coding gene	replication factor C (activator 1) 4	MGI:2146571
Zfp943	ENSMUSG00000053347		787.581	-0.116095	0.100783	0.210183	0.48544	0.922681	6.11047	6.0666	7.06844	6.30215	854	652	843	822	protein coding gene	zinc finger prtoein 943	MGI:1921920
Eda2r	ENSMUSG00000034457		29.1984	-0.150416	0.277752	0.210182	0.48544	0.900991	0.151138	0.151186	0.217986	0.24915	26	20	32	40	protein coding gene	ectodysplasin A2 receptor	MGI:2442860
H2ac8	ENSMUSG00000069272		46.0173	-0.16677	0.269769	0.210147	0.48544	0.890835	2.18892	1.96092	3.70518	2.29335	45	31	65	44	protein coding gene	H2A clustered histone 8	MGI:2448290
Riox2	ENSMUSG00000022724		524.929	0.130191	0.116055	0.210258	0.48554	1.09444	4.19478	3.92284	3.53508	3.75259	648	466	466	541	protein coding gene	ribosomal oxygenase 2	MGI:1914264
Aig1	ENSMUSG00000019806		606.356	0.131054	0.117217	0.210308	0.48558	1.09509	2.52476	2.87646	2.60085	2.23449	678	594	596	560	protein coding gene	androgen-induced 1	MGI:1913503
Gipc2	ENSMUSG00000039131		30.244	-0.151987	0.277292	0.21036	0.485627	0.90001	0.249764	0.231997	0.397223	0.344092	28	20	38	36	protein coding gene	GIPC PDZ domain containing family, member 2	MGI:1889209
Edem3	ENSMUSG00000043019		1837.09	0.0848092	0.0703509	0.210432	0.48572	1.06055	11.5919	11.4592	10.8107	10.8338	2160	1642	1719	1884	protein coding gene	ER degradation enhancer, mannosidase alpha-like 3	MGI:1914217
Sharpin	ENSMUSG00000022552		916.719	-0.110294	0.094796	0.210524	0.485858	0.926399	9.15578	8.68457	9.28827	10.1761	1020	744	883	1058	protein coding gene	SHANK-associated RH domain interacting protein	MGI:1913331
Xbp1	ENSMUSG00000020484		1592.72	0.0918907	0.0768781	0.210588	0.485933	1.06577	19.1781	20.223	17.804	18.9229	1819	1475	1441	1675	protein coding gene	X-box binding protein 1	MGI:98970
Naxe	ENSMUSG00000028070		1323.18	0.09558	0.0803213	0.210641	0.485982	1.06849	60.0409	57.1361	55.0682	53.9896	1592	1165	1246	1336	protein coding gene	NAD(P)HX epimerase	MGI:2180167
Asb1	ENSMUSG00000026311		1000.09	0.104618	0.0890628	0.210748	0.486154	1.07521	6.31435	6.24497	5.64639	5.93304	1186	902	905	1040	protein coding gene	ankyrin repeat and SOCS box-containing 1	MGI:1929735
Zfp30	ENSMUSG00000047473		537.988	-0.127649	0.113649	0.210893	0.486416	0.915322	3.31852	3.18712	3.56535	3.67056	589	435	540	608	protein coding gene	zinc finger protein 30	MGI:99178
Ptpn5	ENSMUSG00000030854		1262.38	0.0983143	0.0829818	0.210964	0.486424	1.07052	8.78865	8.76186	7.81959	8.45459	1487	1140	1129	1335	protein coding gene	protein tyrosine phosphatase, non-receptor type 5	MGI:97807
Tox4	ENSMUSG00000016831		2374.78	0.0784395	0.0647927	0.210992	0.486424	1.05588	13.747	13.5389	13.0321	12.7292	2790	2113	2257	2411	protein coding gene	TOX high mobility group box family member 4	MGI:1915389
Nudt8	ENSMUSG00000110949		24.0005	-0.140045	0.278939	0.210953	0.486424	0.907491	0.663768	0.588526	1.0607	0.969874	22	15	30	30	protein coding gene	nudix hydrolase 8	MGI:1913637
Taf1b	ENSMUSG00000059669		564.358	0.12734	0.113144	0.211248	0.486681	1.09228	8.41755	9.16432	8.07493	7.73305	645	540	528	553	protein coding gene	TATA-box binding protein associated factor, RNA polymerase I, B	MGI:109577
Sec61b	ENSMUSG00000053317		1139.59	0.0997815	0.0846048	0.211138	0.486681	1.07161	35.7263	36.5434	34.131	32.7961	1326	1043	1081	1136	protein coding gene	SEC61 translocon subunit beta	MGI:1913462
Naa50	ENSMUSG00000022698		3951.03	0.0685333	0.0561328	0.211255	0.486681	1.04865	34.3181	33.2935	32.5581	31.799	4658	3475	3771	4028	protein coding gene	N(alpha)-acetyltransferase 50, NatE catalytic subunit	MGI:1919367
Ptbp3	ENSMUSG00000028382		1723.38	-0.08739	0.0729981	0.211263	0.486681	0.941224	8.44665	8.85873	9.2653	9.19792	1845	1488	1727	1875	protein coding gene	polypyrimidine tract binding protein 3	MGI:1923334
Atg4c	ENSMUSG00000028550		579.873	-0.124171	0.109702	0.211217	0.486681	0.917531	6.3972	6.35219	7.0416	7.07372	626	478	588	646	protein coding gene	autophagy related 4C, cysteine peptidase	MGI:2651854
Cnot8	ENSMUSG00000020515		1797.4	0.0874054	0.0728879	0.211335	0.486753	1.06246	26.7746	27.8915	26.2611	24.931	2061	1651	1725	1791	protein coding gene	CCR4-NOT transcription complex, subunit 8	MGI:1916375
Cyth3	ENSMUSG00000018001		1286.49	-0.0968875	0.0818261	0.211358	0.486753	0.935048	5.25441	4.9312	5.56215	5.41635	1448	1045	1308	1393	protein coding gene	cytohesin 3	MGI:1335107
Arpc5	ENSMUSG00000008475		3333.81	0.0710941	0.0583918	0.211517	0.486858	1.05051	57.9868	58.6583	56.0867	54.6695	3854	2998	3181	3391	protein coding gene	actin related protein 2/3 complex, subunit 5	MGI:1915021
Kdr	ENSMUSG00000062960		9197.78	-0.0582213	0.0474228	0.211443	0.486858	0.960448	39.0644	38.3526	39.5389	41.1756	10301	7777	8897	10133	protein coding gene	kinase insert domain protein receptor	MGI:96683
Drp2	ENSMUSG00000000223		583.266	-0.126033	0.111981	0.211518	0.486858	0.916348	2.59045	2.42626	2.67439	2.89584	647	466	570	675	protein coding gene	dystrophin related protein 2	MGI:107432
	ENSMUSG00000121780		104.505	-0.181756	0.226145	0.211531	0.486858	0.881629	1.25199	0.820562	1.38501	1.28787	125	63	118	120
Npl	ENSMUSG00000042684		502.691	0.136156	0.123804	0.211624	0.486959	1.09897	6.69622	7.24901	6.73576	5.67567	579	482	497	458	protein coding gene	N-acetylneuraminate pyruvate lyase	MGI:1921341
Tspan6	ENSMUSG00000067377		1818.99	-0.0875038	0.0731197	0.211639	0.486959	0.94115	34.3774	31.8856	35.5715	35.2507	2068	1475	1826	1979	protein coding gene	tetraspanin 6	MGI:1926264
Ogfr	ENSMUSG00000049401		2689.2	0.0757307	0.0624898	0.211886	0.4874	1.05389	42.0091	41.1315	39.8655	38.8127	3165	2383	2563	2729	protein coding gene	opioid growth factor receptor	MGI:1919325
Gm10069	ENSMUSG00000059659		112.138	-0.179758	0.212477	0.211895	0.4874	0.882851	0.580775	0.623598	0.699324	0.805009	109	90	112	141	lncRNA gene	predicted gene 10069	MGI:3641875
Cd93	ENSMUSG00000027435		44.9099	0.164356	0.271874	0.212014	0.487526	1.12067	0.312851	0.306794	0.144244	0.280271	61	46	24	51	protein coding gene	CD93 antigen	MGI:106664
Trim12c	ENSMUSG00000057143		90.2875	-0.1811	0.227546	0.212	0.487526	0.88203	0.842376	0.797762	1.12664	0.981111	92	67	105	100	protein coding gene	tripartite motif-containing 12C	MGI:4821183
Lpar1	ENSMUSG00000038668		218.573	0.169668	0.177212	0.212055	0.487547	1.1248	2.49907	1.79622	1.8713	1.74527	313	173	200	204	protein coding gene	lysophosphatidic acid receptor 1	MGI:108429
2810032G03Rik	ENSMUSG00000037735		44.19	0.164696	0.271664	0.212117	0.487616	1.12093	0.798641	0.477176	0.493245	0.393186	74	34	39	34	lncRNA gene	RIKEN cDNA 2810032G03 gene	MGI:1919919
Neurl1b	ENSMUSG00000034413		383.665	0.141858	0.13131	0.21228	0.487834	1.10333	2.39619	2.60255	2.21852	2.19083	443	370	350	378	protein coding gene	neuralized E3 ubiquitin protein ligase 1B	MGI:3643092
Msh5	ENSMUSG00000007035		491.913	0.133329	0.120446	0.212257	0.487834	1.09682	3.82972	3.4652	3.15172	3.3732	618	430	434	508	protein coding gene	mutS homolog 5	MGI:1329021
Fkbp2	ENSMUSG00000056629		1258.64	-0.100005	0.0850315	0.212308	0.487834	0.93303	29.233	28.0224	32.471	29.422	1400	1032	1327	1315	protein coding gene	FK506 binding protein 2	MGI:95542
Mycn	ENSMUSG00000037169		3087.56	0.0731665	0.0603421	0.212483	0.488017	1.05202	36.8322	37.8554	35.9525	34.8338	3544	2801	2952	3128	protein coding gene	v-myc avian myelocytomatosis viral related oncogene, neuroblastoma derived	MGI:97357
Gm19721	ENSMUSG00000102324		28.482	-0.147717	0.277561	0.212468	0.488017	0.902678	0.524149	0.454406	0.841728	0.686444	27	18	37	33	unclassified non-coding RNA gene	predicted gene, 19721	MGI:5011906
Gm9993	ENSMUSG00000117505		38.7036	-0.154653	0.274287	0.212458	0.488017	0.898348	0.749878	1.46272	1.42798	1.84137	24	36	39	55	lncRNA gene	predicted gene 9993	MGI:3641793
BC005537	ENSMUSG00000019132		8015.96	-0.0568597	0.0467326	0.212536	0.488064	0.961354	51.8496	52.3585	54.1332	54.4224	8856	6877	7890	8675	protein coding gene	cDNA sequence BC005537	MGI:2441726
Unc93b1	ENSMUSG00000036908		66.9193	-0.177264	0.251902	0.212765	0.488502	0.884378	0.768268	0.690529	0.79439	1.17429	68	47	60	97	protein coding gene	unc-93 homolog B1, TLR signaling regulator	MGI:1859307
Neurod2	ENSMUSG00000038255		96.8748	-0.180568	0.225327	0.212818	0.488502	0.882355	1.0136	1.09133	1.17503	1.50651	93	77	92	129	protein coding gene	neurogenic differentiation 2	MGI:107755
Fkbp7	ENSMUSG00000002732		85.9033	-0.180805	0.232434	0.212822	0.488502	0.88221	2.16766	1.73929	2.40509	2.66862	94	58	89	108	protein coding gene	FK506 binding protein 7	MGI:1336879
Cds1	ENSMUSG00000029330		136.24	0.177452	0.19908	0.21287	0.488519	1.13088	1.39099	1.57144	1.13085	1.27622	160	139	111	137	protein coding gene	CDP-diacylglycerol synthase 1	MGI:1921846
Golga7b	ENSMUSG00000042532		444.797	0.139907	0.129578	0.212926	0.488519	1.10183	5.56987	6.7066	5.33186	5.50158	486	450	397	448	protein coding gene	golgin A7B	MGI:1918396
Ncaph2	ENSMUSG00000008690		5579.27	-0.0653938	0.0537387	0.21291	0.488519	0.955684	50.9669	49.7403	54.402	51.2206	6248	4689	5691	5860	protein coding gene	non-SMC condensin II complex, subunit H2	MGI:1289164
Slc43a2	ENSMUSG00000038178		762.229	0.122223	0.107876	0.213027	0.488676	1.08841	3.29076	2.89133	2.60553	2.99629	965	652	652	820	protein coding gene	solute carrier family 43, member 2	MGI:2442746
Tmem267	ENSMUSG00000074634		149.975	0.148523	0.277959	0.213125	0.488828	1.10843	1.17031	1.45572	1.13294	0.56567	184	176	152	83	protein coding gene	transmembrane protein 267	MGI:3648543
Gtf2f1	ENSMUSG00000002658		2298.88	0.0787693	0.0653711	0.213192	0.488909	1.05612	53.75	53.1944	49.9462	50.9692	2695	2051	2137	2385	protein coding gene	general transcription factor IIF, polypeptide 1	MGI:1923848
Plekhg3	ENSMUSG00000052609		700.857	0.118448	0.103924	0.213367	0.488955	1.08557	2.54052	2.3164	2.23115	2.19029	870	610	652	700	protein coding gene	pleckstrin homology domain containing, family G (with RhoGef domain) member 3	MGI:2388284
Trappc4	ENSMUSG00000032112		1784.89	0.0884367	0.0741623	0.213299	0.488955	1.06322	30.0269	28.5157	28.3241	26.5142	2143	1565	1725	1766	protein coding gene	trafficking protein particle complex 4	MGI:1926211
Cops7a	ENSMUSG00000030127		1672.14	0.087068	0.0729267	0.213405	0.488955	1.06221	24.4928	24.9516	23.0181	23.2938	1939	1519	1555	1721	protein coding gene	COP9 signalosome subunit 7A	MGI:1349400
Ago2	ENSMUSG00000036698		4030.47	0.0730146	0.0601832	0.213404	0.488955	1.05191	11.549	11.3432	10.3793	11.3237	4732	3574	3629	4330	protein coding gene	argonaute RISC catalytic subunit 2	MGI:2446632
Cnot1	ENSMUSG00000036550		6640.84	-0.0606597	0.0497933	0.213341	0.488955	0.958826	14.5263	14.8465	15.1016	15.5738	7283	5724	6461	7287	protein coding gene	CCR4-NOT transcription complex, subunit 1	MGI:2442402
Tmem41b	ENSMUSG00000047554		852.641	-0.109179	0.0944186	0.213385	0.488955	0.927115	5.36527	5.42238	5.99352	5.76149	920	715	877	922	protein coding gene	transmembrane protein 41B	MGI:1289225
Ube2n	ENSMUSG00000074781		3049.96	0.0721493	0.0595914	0.213521	0.489148	1.05128	28.5979	28.9705	27.3903	27.2181	3525	2746	2881	3131	protein coding gene	ubiquitin-conjugating enzyme E2N	MGI:1934835
Pwwp3a	ENSMUSG00000020156		2292.36	-0.0799231	0.0666116	0.213566	0.489178	0.946108	8.51401	8.14905	8.71464	8.97064	2576	1896	2250	2533	protein coding gene	PWWP domain containing 3A, DNA repair factor	MGI:1915364
Gm48063	ENSMUSG00000113020		24.1654	-0.13324	0.278504	0.21374	0.489502	0.911782	0.312921	0.247694	0.302928	0.626866	23	14	19	43	unclassified gene	predicted gene, 48063	MGI:6097389
Golm1	ENSMUSG00000021556		2158.6	-0.079814	0.0665125	0.213823	0.489546	0.94618	18.3297	18.4308	19.4481	19.5411	2368	1831	2144	2356	protein coding gene	golgi membrane protein 1	MGI:1917329
Ppp4r1l-ps	ENSMUSG00000121504		1259.24	-0.0962352	0.0817261	0.213804	0.489546	0.935471	3.70582	3.86673	4.12979	4.01511	1346	1080	1280	1361	pseudogene	protein phosphatase 4, regulatory subunit 1-like, pseudogene	MGI:1924560
1810037I17Rik	ENSMUSG00000054091		1502.83	0.0904514	0.0760862	0.21387	0.489581	1.0647	52.9017	51.058	48.7094	48.4608	1792	1330	1408	1532	protein coding gene	RIKEN cDNA 1810037I17 gene	MGI:1914954
Tac1	ENSMUSG00000061762		143.212	0.175416	0.194448	0.214042	0.489829	1.12929	1.87392	1.71629	1.55844	1.39261	186	131	132	129	protein coding gene	tachykinin 1	MGI:98474
Ift46	ENSMUSG00000002031	YES	1410.3	0.100707	0.0859339	0.214043	0.489829	1.0723	8.79061	8.93967	7.58691	8.80737	1647	1288	1213	1540	protein coding gene	intraflagellar transport 46	MGI:1923818
Dusp15	ENSMUSG00000042662		140.342	0.175985	0.196589	0.214204	0.489919	1.12974	1.2712	1.46039	1.16067	1.06964	163	144	127	128	protein coding gene	dual specificity phosphatase-like 15	MGI:1934928
Gm56915	ENSMUSG00000120308		282.097	0.154833	0.151046	0.214211	0.489919	1.11329	9.8346	10.3767	8.0743	9.37058	334	271	234	297	lncRNA gene	predicted gene, 56915	MGI:7337743
Fbxl6	ENSMUSG00000022559		1144.86	-0.101092	0.0865349	0.214202	0.489919	0.932327	18.937	20.4395	21.7478	20.7817	1200	996	1176	1229	protein coding gene	F-box and leucine-rich repeat protein 6	MGI:1354705
Fsd1	ENSMUSG00000011589		775.681	-0.113504	0.0991104	0.214187	0.489919	0.92434	11.4148	11.6465	13.0708	12.1723	831	652	812	827	protein coding gene	fibronectin type 3 and SPRY domain-containing protein	MGI:1934858
Mfsd14b	ENSMUSG00000038212		1677.32	-0.0878121	0.0738899	0.214333	0.490125	0.940949	11.454	11.3121	11.8482	12.4656	1850	1405	1633	1879	protein coding gene	major facilitator superfamily domain containing 14B	MGI:1913881
Gtf2ird2	ENSMUSG00000015942		877.559	0.109071	0.0943619	0.214378	0.490155	1.07853	5.70004	5.7604	5.0745	5.43893	1032	802	784	919	protein coding gene	GTF2I repeat domain containing 2	MGI:2149780
Csnk2a2	ENSMUSG00000046707		2297.92	0.0812096	0.067787	0.214423	0.490184	1.0579	9.27624	9.93992	9.10004	8.98062	2591	2135	2169	2341	protein coding gene	casein kinase 2, alpha prime polypeptide	MGI:88547
Psma5	ENSMUSG00000068749		2176.43	0.0850655	0.0713147	0.214489	0.490204	1.06074	68.3333	63.5446	64.1289	59.7763	2636	1885	2111	2152	protein coding gene	proteasome subunit alpha 5	MGI:1347009
Slc2a4rg-ps	ENSMUSG00000121871		447.25	-0.138076	0.127696	0.214496	0.490204	0.90873	4.932	5.74463	5.77966	6.21945	441	395	441	519	pseudogene	Slc2a4 regulator, pseudogene	MGI:3651388
C1qtnf1	ENSMUSG00000017446		24.1698	-0.136233	0.278395	0.214557	0.490269	0.909892	0.295305	0.156452	0.371692	0.375022	27	11	29	32	protein coding gene	C1q and tumor necrosis factor related protein 1	MGI:1919254
Gm57273	ENSMUSG00000120013		77.9709	-0.1781	0.246011	0.214601	0.490295	0.883866	2.12907	1.25319	2.25862	2.28134	95	43	86	95	lncRNA gene	predicted gene, 57273	MGI:7338459
Lrrc57	ENSMUSG00000027286		605.223	-0.121736	0.108083	0.214706	0.490462	0.919081	10.1641	9.87818	11.2083	10.9405	661	494	622	664	protein coding gene	leucine rich repeat containing 57	MGI:1913856
Lrrc45	ENSMUSG00000025145		2128.45	0.0819418	0.0683841	0.214767	0.490528	1.05844	26.3619	25.3154	24.8116	23.8569	2535	1872	2036	2141	protein coding gene	leucine rich repeat containing 45	MGI:2387183
Eri1	ENSMUSG00000031527		1868.44	-0.0848321	0.0714581	0.214971	0.490921	0.942894	8.01662	7.81867	8.22238	8.65203	2076	1557	1817	2091	protein coding gene	exoribonuclease 1	MGI:1914526
Gpatch8	ENSMUSG00000034621		3857.57	-0.0676076	0.0558335	0.215059	0.491032	0.954219	17.7796	17.9423	18.5781	18.9301	4246	3295	3786	4219	protein coding gene	G patch domain containing 8	MGI:1918667
Mfsd4a	ENSMUSG00000059149		23.3453	-0.136136	0.278146	0.215084	0.491032	0.909953	0.104825	0.0867462	0.134008	0.178694	22	14	24	35	protein coding gene	major facilitator superfamily domain containing 4A	MGI:2442786
Naa25	ENSMUSG00000042719		1549.15	0.0889211	0.0749555	0.215221	0.491209	1.06357	7.57273	7.4005	6.98333	7.02652	1835	1379	1444	1589	protein coding gene	N(alpha)-acetyltransferase 25, NatB auxiliary subunit	MGI:2442563
Casp3	ENSMUSG00000031628		3354.1	-0.0702413	0.0582229	0.215226	0.491209	0.952479	37.3149	38.2705	39.7952	39.7322	3658	2885	3329	3635	protein coding gene	caspase 3	MGI:107739
Wdr77	ENSMUSG00000000561		1971.34	0.0823903	0.0689791	0.215411	0.491559	1.05877	16.3405	16.236	15.1119	15.5309	2310	1765	1823	2049	protein coding gene	WD repeat domain 77	MGI:1917715
Tmem220	ENSMUSG00000050270		24.36	0.139493	0.278255	0.215468	0.491614	1.10152	0.677091	0.720406	0.384709	0.483678	33	27	16	22	protein coding gene	transmembrane protein 220	MGI:2443691
Utp20	ENSMUSG00000004356		1239.2	0.0970615	0.0827381	0.215564	0.49176	1.06959	4.83834	4.94264	4.67835	4.40366	1441	1132	1189	1224	protein coding gene	UTP20 small subunit processome component	MGI:1917933
Zfp442	ENSMUSG00000068130		151.809	-0.173222	0.192117	0.215611	0.491793	0.88686	1.83996	1.79834	2.43087	1.99667	157	118	177	159	protein coding gene	zinc finger protein 442	MGI:3651999
Gm3788	ENSMUSG00000094392		23.2029	0.136366	0.278448	0.215648	0.491795	1.09913	8.5611	7.85855	4.13102	5.93572	34	24	14	22	pseudogene	predicted gene 3788	MGI:3781961
Gm14276	ENSMUSG00000082163		179.215	-0.167699	0.176996	0.215676	0.491795	0.890262	9.08428	8.53526	10.4226	10.6004	191	138	187	208	pseudogene	predicted gene 14276	MGI:3701955
2900052N01Rik	ENSMUSG00000099696		273.67	0.154186	0.150834	0.21576	0.491816	1.11279	3.16859	3.37827	2.95209	2.70984	322	264	256	257	lncRNA gene	RIKEN cDNA 2900052N01 gene	MGI:1920290
Snapc2	ENSMUSG00000011837		675.29	0.117786	0.103883	0.215801	0.491816	1.08507	15.5832	15.4565	13.7245	14.499	805	614	605	699	protein coding gene	small nuclear RNA activating complex, polypeptide 2	MGI:1914861
Rcor1	ENSMUSG00000037896		2138.75	-0.088701	0.0749255	0.215835	0.491816	0.940369	13.6098	14.6428	14.2686	15.8937	2259	1869	2021	2462	protein coding gene	REST corepressor 1	MGI:106340
Dbp	ENSMUSG00000059824		177.304	-0.168714	0.179948	0.215847	0.491816	0.889635	2.11668	2.06813	2.69499	2.3171	185	139	201	189	protein coding gene	D site albumin promoter binding protein	MGI:94866
Gm48069	ENSMUSG00000111547		89.3841	-0.179517	0.230588	0.215835	0.491816	0.882999	2.1922	1.8905	2.32559	2.94241	95	63	86	119	unclassified gene	predicted gene, 48069	MGI:6097398
Qars1	ENSMUSG00000032604		2933.93	0.0743832	0.061847	0.21598	0.492045	1.05291	17.5338	18.0716	16.499	17.2022	3365	2667	2702	3081	protein coding gene	glutaminyl-tRNA synthetase 1	MGI:1915851
Exoc1	ENSMUSG00000036435		2004.93	0.0877278	0.0739884	0.216223	0.492525	1.0627	6.9359	6.405	6.49837	6.00894	2439	1732	1950	1972	protein coding gene	exocyst complex component 1	MGI:2445020
Tyro3	ENSMUSG00000027298		835.308	-0.112451	0.0985762	0.216269	0.492556	0.925015	4.73499	5.26651	5.58116	5.34004	857	733	862	902	protein coding gene	TYRO3 protein tyrosine kinase 3	MGI:104294
Nt5m	ENSMUSG00000032615		654.281	0.119346	0.10574	0.216303	0.492561	1.08624	7.87591	7.96299	7.45049	6.93258	773	601	624	635	protein coding gene	5',3'-nucleotidase, mitochondrial	MGI:1917127
Ankra2	ENSMUSG00000021661		1306.41	-0.0962378	0.0822338	0.21637	0.49264	0.935469	10.5755	10.5455	11.8376	10.9033	1428	1095	1364	1374	protein coding gene	ankyrin repeat family A member 2	MGI:1915808
Gm42979	ENSMUSG00000104814		319.574	-0.148602	0.143009	0.21652	0.492909	0.902124	5.54858	4.81695	5.90782	5.99482	361	241	328	364	unclassified gene	predicted gene 42979	MGI:5663116
Plekha6	ENSMUSG00000041757		1272.09	0.0951177	0.0810763	0.216589	0.492991	1.06815	4.0093	4.1582	3.83364	3.76014	1467	1170	1197	1284	protein coding gene	pleckstrin homology domain containing, family A member 6	MGI:2388662
Lage3	ENSMUSG00000015289		800.912	0.111044	0.0969356	0.216632	0.493016	1.08001	16.3512	15.7547	14.4754	14.9425	965	715	729	823	protein coding gene	L antigen family, member 3	MGI:1913442
C920021L13Rik	ENSMUSG00000080727		145.872	-0.173928	0.195209	0.216694	0.493083	0.886426	1.08445	0.919716	1.13665	1.31358	161	105	144	182	lncRNA gene	RIKEN cDNA C920021L13 gene	MGI:1923991
Pyroxd2	ENSMUSG00000060224		92.1325	0.179577	0.225733	0.216743	0.49312	1.13255	0.896116	0.76763	0.666749	0.640137	126	83	80	84	protein coding gene	pyridine nucleotide-disulphide oxidoreductase domain 2	MGI:1921830
Slc24a3	ENSMUSG00000063873		974.655	0.114592	0.100682	0.216827	0.493238	1.08267	8.48607	8.85952	7.14848	8.65884	1131	908	813	1077	protein coding gene	solute carrier family 24 (sodium/potassium/calcium exchanger), member 3	MGI:2137513
Spart	ENSMUSG00000036580		755.959	0.113305	0.0994152	0.216909	0.493352	1.0817	3.93122	4.05151	3.7346	3.55808	882	699	715	745	protein coding gene	spartin	MGI:2139806
E130102H24Rik	ENSMUSG00000086782		133.526	-0.175064	0.200832	0.216963	0.493401	0.885728	4.62762	5.4401	6.55094	5.79163	125	113	151	146	lncRNA gene	RIKEN cDNA E130102H24 gene	MGI:1925116
Ccdc97	ENSMUSG00000002608		1763.38	0.0943002	0.0803753	0.217101	0.493505	1.06755	17.7177	18.2921	15.5568	17.9322	2038	1618	1527	1925	protein coding gene	coiled-coil domain containing 97	MGI:1196455
Pnn	ENSMUSG00000020994		7281.61	-0.0644836	0.0534292	0.217106	0.493505	0.956288	49.5837	46.2012	51.3917	49.016	8343	5978	7379	7697	protein coding gene	pinin	MGI:1100514
Fndc4	ENSMUSG00000038552		1443.04	-0.0935094	0.0797628	0.217066	0.493505	0.93724	17.0377	18.5366	18.8963	19.2463	1512	1265	1431	1594	protein coding gene	fibronectin type III domain containing 4	MGI:1917195
Tmem150c	ENSMUSG00000050640		752.873	0.114194	0.10048	0.217311	0.493825	1.08237	5.32006	5.68372	5.12912	4.90789	863	709	710	743	protein coding gene	transmembrane protein 150C	MGI:3041258
Tonsl	ENSMUSG00000059323		810.072	-0.111491	0.0977657	0.217311	0.493825	0.925631	6.26018	5.8585	6.79359	6.46357	906	652	839	873	protein coding gene	tonsoku-like, DNA repair protein	MGI:1919999
Ybx1	ENSMUSG00000028639		26189.3	0.0500714	0.0410733	0.217477	0.494054	1.03532	414.897	402.563	391.834	397.12	30665	22880	24713	27392	protein coding gene	Y box protein 1	MGI:99146
Hsd17b8	ENSMUSG00000073422		87.278	-0.177625	0.239472	0.217455	0.494054	0.884157	1.95921	1.59913	2.8577	1.83133	94	59	117	82	protein coding gene	hydroxysteroid 17-beta dehydrogenase 8	MGI:95911
Klhl2	ENSMUSG00000031605		1654.14	-0.0927994	0.0791626	0.217557	0.494161	0.937701	6.93998	6.44837	7.5382	6.84507	1874	1339	1737	1725	protein coding gene	kelch-like 2, Mayven	MGI:1924363
Orc5	ENSMUSG00000029012		904.063	-0.109156	0.0954285	0.217601	0.494188	0.92713	5.30383	5.58995	6.21539	5.6534	955	774	955	950	protein coding gene	origin recognition complex, subunit 5	MGI:1347044
Papola	ENSMUSG00000021111		7393.91	0.0614318	0.0508105	0.217662	0.494252	1.0435	44.6605	44.282	43.8843	41.2281	8601	6558	7212	7410	protein coding gene	poly (A) polymerase alpha	MGI:109301
5031434O11Rik	ENSMUSG00000097885		58.5571	-0.173323	0.253545	0.217702	0.49427	0.886798	0.486452	0.549038	0.742151	0.65893	53	46	69	67	lncRNA gene	RIKEN cDNA 5031434O11 gene	MGI:1923230
Pcdhgc4	ENSMUSG00000023036		276.954	0.154288	0.152171	0.217769	0.494275	1.11287	1.97658	2.1486	1.65654	1.90156	323	270	231	290	protein coding gene	protocadherin gamma subfamily C, 4	MGI:1935203
Cxxc1	ENSMUSG00000024560		2935.86	0.0743568	0.0620735	0.217754	0.494275	1.05289	30.0304	29.6009	29.0265	27.4664	3442	2609	2839	2938	protein coding gene	CXXC finger protein 1	MGI:1921572
Arf6	ENSMUSG00000044147		1434.1	-0.096013	0.0823275	0.218013	0.494755	0.935615	36.1866	33.6746	39.3975	35.8803	1621	1160	1506	1500	protein coding gene	ADP-ribosylation factor 6	MGI:99435
Tmem135	ENSMUSG00000039428		851.193	0.10915	0.0953431	0.218056	0.494777	1.07859	4.4818	4.62256	4.04903	4.29836	991	786	764	887	protein coding gene	transmembrane protein 135	MGI:1920009
Lmo4	ENSMUSG00000028266		1648.73	-0.0884639	0.0751876	0.218087	0.494777	0.940524	16.9379	18.1281	18.8372	18.6066	1746	1437	1657	1790	protein coding gene	LIM domain only 4	MGI:109360
Ftl1	ENSMUSG00000050708		12253.5	-0.0555124	0.0452581	0.218275	0.495129	0.962253	341.55	354.46	358.414	365.21	13365	10666	11968	13337	protein coding gene	ferritin light polypeptide 1	MGI:95589
Tmt1a	ENSMUSG00000054619	YES	314.104	-0.15187	0.149243	0.218413	0.495369	0.900083	4.31519	4.41028	5.59809	4.46827	327	257	362	316	protein coding gene	thiol methyltransferase 1A1	MGI:1916523
Mettl8	ENSMUSG00000041975		493.151	-0.129859	0.118828	0.218618	0.495759	0.913921	3.23834	3.23202	3.45057	3.76512	529	406	481	574	protein coding gene	methyltransferase 8, methylcytidine	MGI:2385142
Epb41l4aos	ENSMUSG00000087590		258.776	-0.159693	0.163078	0.218673	0.495811	0.895215	7.7212	8.20121	10.5678	8.08395	262	214	306	256	lncRNA gene	erythrocyte membrane protein band 4.1 like 4a, opposite strand	MGI:1916999
Fam131c	ENSMUSG00000006218		123.853	0.176568	0.206893	0.218764	0.495866	1.13019	4.08639	3.32512	3.16447	2.84228	171	107	113	111	protein coding gene	family with sequence similarity 131, member C	MGI:2685539
Pabir1	ENSMUSG00000074922		505.791	0.128605	0.117036	0.218828	0.495866	1.09324	25.0325	23.3336	21.5434	21.9303	625	448	459	511	protein coding gene	PP2A A alpha (PPP2R1A) and B55A (PPP2R2A) interacting phosphatase regulator 1	MGI:1915284
Gm42658	ENSMUSG00000106251		27.7453	-0.143252	0.276202	0.218796	0.495866	0.905476	0.478335	0.593757	0.917256	0.74552	22	21	36	32	lncRNA gene	predicted gene 42658	MGI:5662795
Rdh12	ENSMUSG00000021123		61.2632	-0.172848	0.254437	0.218766	0.495866	0.88709	0.78484	0.570343	0.811526	1.03885	68	38	60	84	protein coding gene	retinol dehydrogenase 12	MGI:1925224
Bud23	ENSMUSG00000005378		1073.84	0.102507	0.08887	0.21901	0.496032	1.07364	13.3397	12.2443	11.5791	12.0722	1319	931	977	1114	protein coding gene	BUD23, rRNA methyltransferase and ribosome maturation factor	MGI:1913388
Edrf1	ENSMUSG00000039990		1161.54	-0.0969069	0.0834211	0.218981	0.496032	0.935036	6.90781	6.92528	7.53875	7.36093	1266	976	1179	1259	protein coding gene	erythroid differentiation regulatory factor 1	MGI:1919831
Ccdc66	ENSMUSG00000046753	YES	1132.16	-0.104233	0.0907507	0.219031	0.496032	0.930299	8.933	9.76107	10.6729	9.58814	1177	989	1200	1179	protein coding gene	coiled-coil domain containing 66	MGI:2443639
Gm31024	ENSMUSG00000109015		54.7662	-0.169209	0.259995	0.219013	0.496032	0.88933	0.82955	0.681319	1.245	0.85769	57	36	73	55	lncRNA gene	predicted gene, 31024	MGI:5590183
Nfkbil1	ENSMUSG00000042419		368.229	0.141327	0.133386	0.21919	0.496046	1.10292	8.68859	8.69722	8.02139	7.33451	443	341	349	349	protein coding gene	nuclear factor of kappa light polypeptide gene enhancer in B cells inhibitor like 1	MGI:1340031
Eif2s1	ENSMUSG00000021116		2475.04	0.0847234	0.0717756	0.219081	0.496046	1.06048	20.3903	19.626	19.9474	17.6464	2948	2182	2461	2381	protein coding gene	eukaryotic translation initiation factor 2, subunit 1 alpha	MGI:95299
Rpl22l1	ENSMUSG00000039221		1976.7	0.0836263	0.0707199	0.2192	0.496046	1.05968	40.3392	39.1808	38.536	36.2323	2343	1750	1910	1964	protein coding gene	ribosomal protein L22 like 1	MGI:1915278
Plekhh1	ENSMUSG00000060716		431.958	-0.135147	0.125576	0.219173	0.496046	0.910577	2.45695	2.24051	2.58652	2.69822	482	338	433	494	protein coding gene	pleckstrin homology domain containing, family H (with MyTH4 domain) member 1	MGI:2144989
AA386476	ENSMUSG00000074357		39.1866	-0.158625	0.268797	0.219136	0.496046	0.895878	0.497945	0.536528	0.700232	0.792715	35	29	42	52	lncRNA gene	expressed sequence AA386476	MGI:3034595
Xpnpep1	ENSMUSG00000025027		1574.18	0.0899713	0.0767196	0.219458	0.496557	1.06435	6.86446	6.81432	6.63617	6.15136	1851	1413	1527	1548	protein coding gene	X-prolyl aminopeptidase (aminopeptidase P) 1, soluble	MGI:2180003
Mrtfa	ENSMUSG00000042292		862.641	0.115476	0.102327	0.219732	0.496884	1.08333	5.55185	5.36101	4.5436	5.40031	1041	773	727	945	protein coding gene	myocardin related transcription factor A	MGI:2384495
Rims2	ENSMUSG00000037386		1308.09	0.094552	0.0811364	0.219705	0.496884	1.06773	5.01025	5.11801	4.56961	4.84938	1520	1194	1183	1373	protein coding gene	regulating synaptic membrane exocytosis 2	MGI:2152972
Ap2m1	ENSMUSG00000022841		5540.51	0.0644096	0.0536031	0.219679	0.496884	1.04566	54.683	52.1195	49.9774	51.9944	6579	4822	5131	5838	protein coding gene	adaptor-related protein complex 2, mu 1 subunit	MGI:1298405
Cdan1	ENSMUSG00000027284		1402.49	-0.0908723	0.0777425	0.219733	0.496884	0.938955	4.56652	4.63995	4.88755	4.97022	1523	1190	1391	1547	protein coding gene	codanin 1	MGI:1916218
Slitrk4	ENSMUSG00000046699		150.718	-0.171012	0.190242	0.219793	0.496946	0.888219	0.638435	0.570463	0.766522	0.700883	163	112	167	167	protein coding gene	SLIT and NTRK-like family, member 4	MGI:2442509
Tbc1d1	ENSMUSG00000029174		671.59	-0.117034	0.104579	0.21985	0.497002	0.922082	3.473	3.22938	3.69597	3.68174	751	537	682	743	protein coding gene	TBC1 domain family, member 1	MGI:1889508
Prrc1	ENSMUSG00000024594		1363.41	0.0988435	0.0853795	0.219931	0.497038	1.07091	4.35443	4.81224	4.0488	4.43333	1525	1296	1210	1449	protein coding gene	proline-rich coiled-coil 1	MGI:1916106
Gm38077	ENSMUSG00000104344		119.694	-0.177429	0.22363	0.219924	0.497038	0.884278	1.56184	0.946901	1.79317	1.42477	148	69	145	126	unclassified gene	predicted gene, 38077	MGI:5611305
Gm50322	ENSMUSG00000118138		170.719	0.170451	0.188416	0.220284	0.497158	1.12541	1.79127	1.77165	1.2516	1.6941	213	162	127	188	lncRNA gene	predicted gene, 50322	MGI:6303183
Gm37460	ENSMUSG00000104282		34.2231	0.1515	0.274244	0.22028	0.497158	1.11072	0.761325	0.653423	0.588834	0.358941	50	33	33	22	unclassified gene	predicted gene, 37460	MGI:5610688
Coa8	ENSMUSG00000037787		528.218	0.125569	0.113871	0.220024	0.497158	1.09094	5.40612	5.33361	4.84637	4.83339	634	481	485	529	protein coding gene	cytochrome c oxidase assembly factor 8	MGI:1915270
Ercc1	ENSMUSG00000003549		937.722	0.110463	0.0974896	0.220358	0.497158	1.07957	11.8991	12.5393	10.384	11.9717	1081	876	805	1015	protein coding gene	excision repair cross-complementing rodent repair deficiency, complementation group 1	MGI:95412
Sec24c	ENSMUSG00000039367		3817.62	0.0762645	0.064201	0.220435	0.497158	1.05428	24.3351	24.081	21.5476	24.2155	4472	3403	3379	4153	protein coding gene	SEC24 homolog C, COPII coat complex component	MGI:1919746
Taf6	ENSMUSG00000036980		2201.39	-0.0782878	0.06614	0.220244	0.497158	0.947181	18.5376	18.535	19.787	19.4945	2423	1863	2207	2378	protein coding gene	TATA-box binding protein associated factor 6	MGI:109129
Snx32	ENSMUSG00000056185		987.117	-0.102638	0.0894635	0.220398	0.497158	0.931329	10.1461	10.5628	11.0431	11.3674	1053	843	978	1101	protein coding gene	sorting nexin 32	MGI:2444704
Dsn1	ENSMUSG00000027635		979.369	-0.10696	0.0938409	0.220165	0.497158	0.928543	10.6286	11.0865	12.4913	11.1262	1041	835	1044	1017	protein coding gene	DSN1 homolog, MIS12 kinetochore complex component	MGI:1914184
Lyrm2	ENSMUSG00000045854		716.84	-0.113611	0.100779	0.220134	0.497158	0.924271	23.0098	23.594	25.5564	25.4602	766	604	726	791	protein coding gene	LYR motif containing 2	MGI:1917573
Arhgef19	ENSMUSG00000028919		351.629	-0.145372	0.140198	0.220104	0.497158	0.904146	2.74472	3.27532	3.50971	3.33892	340	312	371	386	protein coding gene	Rho guanine nucleotide exchange factor 19	MGI:1925912
Plat	ENSMUSG00000031538		357.564	-0.14759	0.1436	0.220212	0.497158	0.902758	1.92045	2.23337	2.14764	2.59283	350	313	334	441	protein coding gene	plasminogen activator, tissue	MGI:97610
BC055308	ENSMUSG00000103973		41.728	-0.160312	0.268348	0.220337	0.497158	0.894831	0.620663	0.421104	0.758959	0.751798	46	24	48	52	unclassified gene	cDNA sequence BC055308	MGI:3039612
Nudt17	ENSMUSG00000028100		77.5356	-0.176314	0.237427	0.220441	0.497158	0.884961	1.17768	1.15357	1.68478	1.36023	77	58	94	83	protein coding gene	nudix hydrolase 17	MGI:1925623
Zfp677	ENSMUSG00000062743		135.309	-0.17659	0.220881	0.220434	0.497158	0.884792	1.43223	1.75562	1.47203	2.541	122	115	107	202	protein coding gene	zinc finger protein 677	MGI:3053207
Lmnb2	ENSMUSG00000062075		2567.94	-0.0783428	0.0662783	0.220496	0.497209	0.947145	22.6991	22.4529	24.8776	22.987	2841	2161	2657	2685	protein coding gene	lamin B2	MGI:96796
Sgpp2	ENSMUSG00000032908		115.272	0.176218	0.210855	0.220551	0.497238	1.12992	1.1894	1.29078	1.09299	0.898543	139	116	109	98	protein coding gene	sphingosine-1-phosphate phosphatase 2	MGI:3589109
Psen1	ENSMUSG00000019969	YES	1721.93	-0.08681	0.0740844	0.220574	0.497238	0.941602	13.8195	14.5703	14.8121	15.4601	1839	1491	1682	1920	protein coding gene	presenilin 1	MGI:1202717
Polr2j	ENSMUSG00000039771		1261.86	0.09702	0.0837597	0.220708	0.497466	1.06956	44.0595	47.8334	43.3955	41.836	1423	1188	1196	1261	protein coding gene	polymerase (RNA) II (DNA directed) polypeptide J	MGI:109582
Gm57061	ENSMUSG00000121142		33.1563	-0.151163	0.273503	0.220823	0.497577	0.900524	0.470048	0.359562	0.567036	0.68143	34	20	35	46	lncRNA gene	predicted gene, 57061	MGI:7338035
Adat2	ENSMUSG00000019808		232.171	-0.156876	0.159115	0.220791	0.497577	0.896966	5.67626	5.68039	6.59708	6.63287	243	187	241	265	protein coding gene	adenosine deaminase, tRNA-specific 2	MGI:1914007
Ncoa4	ENSMUSG00000056234		668.58	-0.11602	0.103505	0.220856	0.497579	0.92273	2.62547	2.65812	2.89244	2.90727	718	559	675	742	protein coding gene	nuclear receptor coactivator 4	MGI:1350932
Shc3	ENSMUSG00000021448		201.572	0.163706	0.171907	0.22089	0.497582	1.12016	1.685	1.96154	1.5952	1.48225	229	205	185	188	protein coding gene	src homology 2 domain-containing transforming protein C3	MGI:106179
Rbm27	ENSMUSG00000024491		1759.67	0.0861804	0.0734244	0.22104	0.497846	1.06156	10.7275	10.4978	9.63529	10.2629	2081	1566	1595	1858	protein coding gene	RNA binding motif protein 27	MGI:2147194
Boc	ENSMUSG00000022687		116.069	0.175401	0.207262	0.221103	0.497913	1.12928	1.10019	1.14056	0.892578	0.915072	143	114	99	111	protein coding gene	BOC cell adhesion associated, oncogene regulated	MGI:2151153
Gnptg	ENSMUSG00000035521		1358.72	-0.0920228	0.079102	0.221183	0.498021	0.938206	23.0529	22.1966	24.053	24.4896	1514	1121	1348	1501	protein coding gene	N-acetylglucosamine-1-phosphotransferase, gamma subunit	MGI:2147006
Usp40	ENSMUSG00000005501		1535.28	-0.0900399	0.077908	0.221305	0.498148	0.939497	4.84632	4.84669	5.4088	4.97655	1680	1292	1600	1610	protein coding gene	ubiquitin specific peptidase 40	MGI:2443184
Gm56593	ENSMUSG00000121053		153.66	-0.16934	0.187115	0.221273	0.498148	0.88925	2.48573	2.38922	2.98532	2.89512	161	119	165	175	lncRNA gene	predicted gene, 56593	MGI:7337100
Crtap	ENSMUSG00000032431		242.748	0.15967	0.163991	0.221396	0.498281	1.11703	5.15985	6.33296	4.59728	5.17686	267	252	203	250	protein coding gene	cartilage associated protein	MGI:1891221
Fam20b	ENSMUSG00000033557		2299.32	0.0771764	0.0652016	0.221454	0.498338	1.05495	10.4295	10.5008	9.95698	9.81563	2671	2068	2176	2346	protein coding gene	FAM20B, glycosaminoglycan xylosylkinase	MGI:2443990
Slc10a3	ENSMUSG00000032806		62.5964	0.172202	0.253401	0.221534	0.498444	1.12678	1.18493	1.58492	0.872821	1.16084	70	72	44	64	protein coding gene	solute carrier family 10 (sodium/bile acid cotransporter family), member 3	MGI:95048
Gna11	ENSMUSG00000034781		1989.31	0.0844413	0.0718798	0.2216	0.498518	1.06028	19.216	19.6736	17.5036	18.9871	2299	1810	1787	2120	protein coding gene	guanine nucleotide binding protein, alpha 11	MGI:95766
Lats1	ENSMUSG00000040021		2143.56	0.0800403	0.0677335	0.221712	0.498698	1.05705	11.6854	11.7905	11.318	10.8114	2490	1932	2058	2150	protein coding gene	large tumor suppressor	MGI:1333883
Brms1l	ENSMUSG00000012076		1220.93	-0.0948052	0.0819238	0.221771	0.498757	0.936399	13.3509	13.0824	14.3562	14.0721	1347	1015	1236	1325	protein coding gene	breast cancer metastasis-suppressor 1-like	MGI:1196337
Lcmt1	ENSMUSG00000030763		1137.89	0.0975768	0.0846967	0.22192	0.49888	1.06997	14.2404	14.002	13.4096	12.8043	1349	1020	1084	1132	protein coding gene	leucine carboxyl methyltransferase 1	MGI:1353593
L2hgdh	ENSMUSG00000020988		556.173	-0.124244	0.113192	0.221924	0.49888	0.917485	6.16518	5.64035	6.55325	6.55318	624	439	566	619	protein coding gene	L-2-hydroxyglutarate dehydrogenase	MGI:2384968
Gm10010	ENSMUSG00000056771		35.4257	-0.153138	0.271975	0.22188	0.49888	0.899292	0.379949	0.414397	0.675056	0.499053	31	26	47	38	lncRNA gene	predicted gene 10010	MGI:3641978
Rab31	ENSMUSG00000056515		870.628	0.108407	0.0955646	0.222007	0.498993	1.07804	8.84625	9.6468	8.40908	8.54547	985	826	799	888	protein coding gene	RAB31, member RAS oncogene family	MGI:1914603
Zfp688	ENSMUSG00000045251		458.507	0.13065	0.120688	0.222043	0.499	1.09479	6.80129	6.93875	6.13545	6.16033	543	426	418	459	protein coding gene	zinc finger protein 688	MGI:1916484
Spindoc	ENSMUSG00000024970		1030.9	-0.100631	0.0879077	0.222099	0.499052	0.932625	10.3564	10.1333	10.8425	11.3121	1135	854	1014	1157	protein coding gene	spindlin interactor and repressor of chromatin binding	MGI:2147611
Ppp1r37	ENSMUSG00000051403		2609.84	0.0743706	0.0627689	0.222141	0.499072	1.0529	25.4542	25.1805	23.7167	24.2302	3055	2324	2429	2714	protein coding gene	protein phosphatase 1, regulatory subunit 37	MGI:2687042
Amot	ENSMUSG00000041688		607.367	0.125265	0.114188	0.222241	0.499218	1.09071	3.02013	2.88328	2.44543	2.87364	741	544	512	658	protein coding gene	angiomotin	MGI:108440
Grn	ENSMUSG00000034708		710.146	0.118792	0.107041	0.22237	0.499218	1.08583	8.17174	8.47309	6.98866	8.10131	829	661	605	767	protein coding gene	granulin	MGI:95832
Pcdh19	ENSMUSG00000051323		845.254	0.10983	0.0971451	0.222308	0.499218	1.0791	3.16132	3.38329	3.10639	2.88948	966	795	810	824	protein coding gene	protocadherin 19	MGI:2685563
Eef1b2	ENSMUSG00000025967		8392.37	0.0603225	0.0503416	0.222295	0.499218	1.0427	133.015	129.814	129.883	121.863	9835	7381	8195	8409	protein coding gene	eukaryotic translation elongation factor 1 beta 2	MGI:1929520
Runx2	ENSMUSG00000039153		189.147	-0.164121	0.174812	0.222365	0.499218	0.892472	0.720772	0.80124	0.858273	0.942564	186	159	189	227	protein coding gene	runt related transcription factor 2	MGI:99829
D430040D24Rik	ENSMUSG00000087589		139.056	-0.174318	0.206603	0.222662	0.499802	0.886186	1.99658	1.40047	2.32555	1.90599	165	89	164	147	lncRNA gene	RIKEN cDNA D430040D24 gene	MGI:2442526
Gm10244	ENSMUSG00000068601		24.2491	0.136935	0.276555	0.222909	0.500145	1.09957	1.05044	0.975718	0.597905	0.675341	35	25	17	21	lncRNA gene	predicted gene 10244	MGI:3642504
Ctsb	ENSMUSG00000021939		3374.52	0.0723462	0.0610886	0.222914	0.500145	1.05143	22.0203	22.4241	20.3269	21.8063	3891	3047	3065	3596	protein coding gene	cathepsin B	MGI:88561
Rad51b	ENSMUSG00000059060		215.134	-0.161382	0.169108	0.222891	0.500145	0.894168	2.22402	1.84907	2.53149	2.28541	244	156	237	234	protein coding gene	RAD51 paralog B	MGI:1099436
Apoo	ENSMUSG00000079508	YES	360.805	0.141423	0.136043	0.223004	0.500275	1.10299	12.6336	11.0709	10.5201	10.4087	463	312	329	356	protein coding gene	apolipoprotein O	MGI:1915566
Fastkd3	ENSMUSG00000021532		561.772	-0.124075	0.113344	0.223051	0.500307	0.917592	4.15402	3.77794	4.49055	4.3173	632	442	583	613	protein coding gene	FAST kinase domains 3	MGI:1916827
Tcf7l1	ENSMUSG00000055799		493.607	0.127897	0.117651	0.223165	0.500467	1.0927	5.19251	5.09551	4.49979	4.74099	595	449	440	507	protein coding gene	transcription factor 7 like 1 (T cell specific, HMG box)	MGI:1202876
Gm42732	ENSMUSG00000107331		225.842	-0.159198	0.165306	0.223188	0.500467	0.895523	6.20805	7.29176	8.28078	7.51038	217	196	247	245	unclassified gene	predicted gene 42732	MGI:5662869
Ttyh1	ENSMUSG00000030428		4983.17	-0.070819	0.0600126	0.223619	0.501358	0.952097	29.0908	29.9904	29.4982	32.6957	5419	4296	4689	5684	protein coding gene	tweety family member 1	MGI:1889007
Rpl24	ENSMUSG00000098274		440.137	0.136143	0.128656	0.223667	0.501393	1.09896	17.9866	17.121	16.9481	14.2855	541	396	435	401	protein coding gene	ribosomal protein L24	MGI:1915443
Fam237b	ENSMUSG00000073234		130.761	0.172681	0.198821	0.223902	0.501478	1.12715	4.4831	4.31972	3.73449	3.47258	166	123	118	120	protein coding gene	family with sequence similarity 237, member B	MGI:3646213
Cct4	ENSMUSG00000007739		7150.9	0.057216	0.0481679	0.223859	0.501478	1.04046	67.1031	67.757	65.3771	64.0237	8232	6392	6844	7330	protein coding gene	chaperonin containing TCP1 subunit 4	MGI:104689
Nrep	ENSMUSG00000042834		16863.8	0.0506619	0.0423011	0.223772	0.501478	1.03574	168.436	172.601	163.898	164.99	19222	15147	15961	17572	protein coding gene	neuronal regeneration related protein	MGI:99444
Mynn	ENSMUSG00000037730		1229.07	-0.0943148	0.0818547	0.223839	0.501478	0.936717	6.82964	6.76799	7.19064	7.42117	1349	1028	1212	1368	protein coding gene	myoneurin	MGI:1931415
Gulo	ENSMUSG00000034450		868.572	-0.106706	0.094589	0.223888	0.501478	0.928706	13.8158	14.739	15.676	15.3552	913	749	884	947	protein coding gene	gulonolactone (L-) oxidase	MGI:1353434
Gm37090	ENSMUSG00000103183		553.742	-0.126459	0.116505	0.22379	0.501478	0.916077	4.64656	5.28307	5.31807	5.69398	557	487	544	637	unclassified gene	predicted gene, 37090	MGI:5610318
N4bp3	ENSMUSG00000001053		121.844	0.173678	0.204166	0.22403	0.50169	1.12793	1.99592	1.82828	1.60343	1.50648	159	112	109	112	protein coding gene	NEDD4 binding protein 3	MGI:2442218
Nudt5	ENSMUSG00000025817		2003.31	-0.0835196	0.0716293	0.224073	0.501713	0.943752	11.6525	11.5812	12.8876	11.852	2206	1686	2082	2094	protein coding gene	nudix hydrolase 5	MGI:1858232
Armc5	ENSMUSG00000042178		708.388	0.114653	0.102812	0.224177	0.501798	1.08271	7.18875	7.76327	6.87078	6.74955	808	671	659	708	protein coding gene	armadillo repeat containing 5	MGI:2384586
St3gal3	ENSMUSG00000028538		1030.83	0.101778	0.089263	0.224156	0.501798	1.0731	14.7469	15.3158	13.396	14.3566	1192	952	924	1083	protein coding gene	ST3 beta-galactoside alpha-2,3-sialyltransferase 3	MGI:1316659
Ptges3-ps	ENSMUSG00000040078		83.8229	0.175672	0.233164	0.224612	0.50235	1.12949	8.13305	7.14364	5.18345	6.65071	114	77	62	87	pseudogene	prostaglandin E synthase 3, pseudogene	MGI:3704271
Arid5b	ENSMUSG00000019947		1683.29	0.0851207	0.073051	0.224571	0.50235	1.06078	6.59699	6.80814	6.24687	6.32471	1938	1538	1566	1734	protein coding gene	AT-rich interaction domain 5B	MGI:2175912
Tbc1d17	ENSMUSG00000038520		1342.31	-0.0997682	0.0873898	0.224621	0.50235	0.933183	5.46798	4.82588	5.31848	5.81377	1553	1054	1289	1541	protein coding gene	TBC1 domain family, member 17	MGI:2449973
Arhgap45	ENSMUSG00000035697		29.5877	-0.143071	0.274786	0.224547	0.50235	0.905589	0.252359	0.149169	0.304694	0.319573	33	15	34	39	protein coding gene	Rho GTPase activating protein 45	MGI:1917969
Gm10060	ENSMUSG00000110669		32.1602	-0.149104	0.272714	0.224538	0.50235	0.901811	9.56376	8.42493	14.0997	12.8923	31	21	39	39	pseudogene	predicted gene 10060	MGI:3710638
Gm26944	ENSMUSG00000098066		71.9659	-0.173329	0.24162	0.22456	0.50235	0.886794	3.35411	4.29137	5.13511	4.86929	62	61	81	84	lncRNA gene	predicted gene, 26944	MGI:5504059
Lcmt2	ENSMUSG00000074890		443.423	0.131244	0.122373	0.224726	0.502437	1.09524	5.38711	5.46345	4.79164	4.90708	527	411	400	448	protein coding gene	leucine carboxyl methyltransferase 2	MGI:1353659
Acox1	ENSMUSG00000020777		2350.87	0.0792094	0.06759	0.224701	0.502437	1.05644	18.3486	18.6206	16.7879	18.058	2723	2125	2126	2501	protein coding gene	acyl-Coenzyme A oxidase 1, palmitoyl	MGI:1330812
Utp4	ENSMUSG00000041438		858.856	0.108441	0.096264	0.224786	0.502499	1.07806	10.2009	9.9361	9.67491	8.82517	1028	770	832	830	protein coding gene	UTP4 small subunit processome component	MGI:1096573
Cdk12	ENSMUSG00000003119		1309.69	-0.0931937	0.0809737	0.22484	0.502545	0.937445	4.05795	4.30512	4.51932	4.4514	1390	1134	1321	1423	protein coding gene	cyclin dependent kinase 12	MGI:1098802
Ephx2	ENSMUSG00000022040		162.134	0.167475	0.184716	0.225085	0.503018	1.12309	2.59177	2.9401	2.32637	2.27488	188	164	144	154	protein coding gene	epoxide hydrolase 2, cytoplasmic	MGI:99500
Nudt22	ENSMUSG00000037349		186.05	-0.165855	0.180936	0.225168	0.50313	0.8914	5.96053	5.03079	7.25361	5.92624	208	135	216	193	protein coding gene	nudix hydrolase 22	MGI:1915573
Gnao1	ENSMUSG00000031748		6378.38	0.0689941	0.0582163	0.225379	0.503527	1.04899	23.1281	22.7917	20.6259	23.0426	7465	5657	5681	6941	protein coding gene	guanine nucleotide binding protein, alpha O	MGI:95775
Pde9a	ENSMUSG00000041119		960.779	-0.102437	0.0903229	0.225413	0.503531	0.931458	10.1049	10.1323	11.2291	10.6928	1044	805	990	1031	protein coding gene	phosphodiesterase 9A	MGI:1277179
Gatb	ENSMUSG00000028085		541.946	0.131091	0.122397	0.225716	0.503987	1.09512	5.59987	4.72354	4.33131	4.91637	703	456	464	576	protein coding gene	glutamyl-tRNA amidotransferase subunit B	MGI:2442496
Kif23	ENSMUSG00000032254		3466.14	-0.0709647	0.0602307	0.225709	0.503987	0.952001	16.8123	16.3507	18.0206	16.9233	3879	2901	3548	3644	protein coding gene	kinesin family member 23	MGI:1919069
Ifrd2	ENSMUSG00000010048		650.088	-0.117352	0.106402	0.225697	0.503987	0.921878	9.363	8.84894	10.3483	9.71259	721	524	680	698	protein coding gene	interferon-related developmental regulator 2	MGI:1316708
Tcea1	ENSMUSG00000033813		2059.2	-0.0803897	0.0689631	0.225824	0.504141	0.945802	26.2877	25.0925	27.6666	26.9151	2316	1700	2080	2213	protein coding gene	transcription elongation factor A (SII) 1	MGI:1196624
Gnptab	ENSMUSG00000035311		1177.57	-0.0950538	0.0829971	0.225852	0.504141	0.936237	7.45077	7.52415	7.9605	8.13957	1280	994	1167	1305	protein coding gene	N-acetylglucosamine-1-phosphate transferase, alpha and beta subunits	MGI:3643902
Rtn3	ENSMUSG00000024758		11923.1	0.0554938	0.0464308	0.226112	0.504573	1.03921	93.03	94.9249	88.1468	92.4791	13643	10705	11031	12657	protein coding gene	reticulon 3	MGI:1339970
B3gnt9	ENSMUSG00000069920		54.7885	-0.167335	0.256553	0.226102	0.504573	0.890486	0.803029	0.61948	1.06864	0.889629	59	35	67	61	protein coding gene	UDP-GlcNAc:betaGal beta-1,3-N-acetylglucosaminyltransferase 9	MGI:2142841
Vill	ENSMUSG00000038775		114.079	-0.173278	0.210548	0.226197	0.504691	0.886825	0.978634	0.808016	1.16503	1.06527	126	80	128	128	protein coding gene	villin-like	MGI:1201781
Lgals7	ENSMUSG00000053522		152.274	0.16773	0.187391	0.226849	0.505211	1.12329	6.87105	7.06168	5.67101	5.89788	186	147	131	149	protein coding gene	lectin, galactose binding, soluble 7	MGI:1316742
Kdelr3	ENSMUSG00000010830		42.3977	0.160604	0.265651	0.226598	0.505211	1.11775	1.28629	1.45178	0.938546	0.988203	53	46	33	38	protein coding gene	KDEL (Lys-Asp-Glu-Leu) endoplasmic reticulum protein retention receptor 3	MGI:2145953
Tatdn2	ENSMUSG00000056952		1255.83	0.0944884	0.0824962	0.226846	0.505211	1.06769	14.2653	14.1955	13.6971	12.7931	1478	1131	1211	1237	protein coding gene	TatD DNase domain containing 2	MGI:3576210
Tsc22d3	ENSMUSG00000031431		1421.63	0.0930075	0.081031	0.226894	0.505211	1.06659	12.9531	13.3667	12.8405	11.6818	1642	1303	1389	1382	protein coding gene	TSC22 domain family, member 3	MGI:1196284
Tmem214	ENSMUSG00000038828		1503.29	0.0873607	0.0755207	0.22679	0.505211	1.06242	7.95121	7.94875	7.44892	7.44037	1760	1353	1407	1537	protein coding gene	transmembrane protein 214	MGI:1916046
Gtf3c6	ENSMUSG00000019837		1799.46	0.084967	0.073295	0.226884	0.505211	1.06066	26.6468	24.8194	24.4307	23.9118	2178	1560	1704	1824	protein coding gene	general transcription factor IIIC, polypeptide 6, alpha	MGI:1914621
Nup98	ENSMUSG00000063550	YES	2102.27	0.0787905	0.0673885	0.22651	0.505211	1.05613	6.58964	6.73878	6.25737	6.31262	2425	1907	1965	2168	protein coding gene	nucleoporin 98	MGI:109404
Zfp385a	ENSMUSG00000000552		4847.76	0.0732566	0.0621037	0.226615	0.505211	1.05209	78.5783	75.0401	68.7076	76.9179	5771	4238	4306	5272	protein coding gene	zinc finger protein 385A	MGI:1352495
Ptpn23	ENSMUSG00000036057	YES	2342.1	-0.0799772	0.068684	0.226639	0.505211	0.946073	15.8089	15.5889	15.9477	17.364	2594	1967	2233	2659	protein coding gene	protein tyrosine phosphatase, non-receptor type 23	MGI:2144837
Mknk2	ENSMUSG00000020190		1937.65	-0.0844824	0.0729801	0.226793	0.505211	0.943123	18.4772	18.9592	19.0648	20.7886	2100	1657	1849	2205	protein coding gene	MAP kinase-interacting serine/threonine kinase 2	MGI:894279
Pip4p1	ENSMUSG00000035953		1533.25	-0.0873464	0.075657	0.226669	0.505211	0.941252	12.7111	12.9203	13.9307	13.4404	1667	1303	1559	1645	protein coding gene	phosphatidylinositol-4,5-bisphosphate 4-phosphatase 1	MGI:2448501
Zfp647	ENSMUSG00000054967		453.732	-0.131232	0.123343	0.22656	0.505211	0.913051	6.38955	6.05659	7.29225	6.65406	498	363	485	484	protein coding gene	zinc finger protein 647	MGI:3052806
Bcs1l	ENSMUSG00000026172		398.557	-0.139867	0.135097	0.226783	0.505211	0.907603	5.9834	7.27298	7.68913	7.28179	383	358	420	435	protein coding gene	BCS1 homolog, ubiquinol-cytochrome c reductase complex chaperone	MGI:1914071
Gm10575	ENSMUSG00000073787		88.1353	-0.174505	0.226034	0.226655	0.505211	0.886072	0.805022	0.747757	1.00558	0.976346	91	65	97	103	lncRNA gene	predicted gene 10575	MGI:3708765
Bmp6	ENSMUSG00000039004		65.0222	-0.171073	0.245874	0.226972	0.505309	0.888182	0.509276	0.605176	0.730571	0.74328	58	53	71	79	protein coding gene	bone morphogenetic protein 6	MGI:88182
Gnb4	ENSMUSG00000027669		1204.34	0.0946967	0.0830161	0.227117	0.505486	1.06784	3.72339	3.91215	3.55706	3.53868	1380	1115	1125	1224	protein coding gene	guanine nucleotide binding protein (G protein), beta 4	MGI:104581
Timm29	ENSMUSG00000048429		2836.37	0.0718247	0.0611785	0.227113	0.505486	1.05105	35.2707	36.0188	33.6104	34.0081	3265	2564	2655	2938	protein coding gene	translocase of inner mitochondrial membrane 29	MGI:1917023
Kdm5c	ENSMUSG00000025332		3370.56	-0.141096	0.1377	0.227179	0.50555	0.90683	17.3823	17.0737	21.6623	17.4798	3609	2726	3838	3387	protein coding gene	lysine demethylase 5C	MGI:99781
Gm20008	ENSMUSG00000117183		298.544	-0.151508	0.153719	0.227274	0.505687	0.900309	4.10355	4.97929	5.68931	4.7841	284	265	336	309	pseudogene	predicted gene, 20008	MGI:5012193
Gm11400	ENSMUSG00000081208		23.8745	-0.129595	0.27532	0.227344	0.50577	0.914088	0.507743	0.660274	1.19001	0.695183	18	18	36	23	pseudogene	predicted gene 11400	MGI:3705645
Gm56517	ENSMUSG00000120144		737.939	0.116977	0.106596	0.227453	0.505938	1.08446	22.2079	21.3442	21.4201	18.2269	893	660	735	684	lncRNA gene	predicted gene, 56517	MGI:7336948
Gm17195	ENSMUSG00000091534		25.3045	0.130657	0.275666	0.227497	0.505961	1.09479	1.84024	3.84971	1.68771	1.80038	23	37	18	21	pseudogene	predicted gene 17195	MGI:4938022
Ccdc174	ENSMUSG00000034083		1024.57	0.100147	0.0883657	0.22763	0.506184	1.07188	4.41286	4.58016	4.24535	4.07351	1184	945	972	1020	protein coding gene	coiled-coil domain containing 174	MGI:2444652
Lsamp	ENSMUSG00000061080		2164.29	0.0805979	0.069182	0.227762	0.506403	1.05746	4.97562	5.07848	4.56716	4.89873	2501	1963	1959	2298	protein coding gene	limbic system-associated membrane protein	MGI:1261760
Syk	ENSMUSG00000021457		130.842	0.171575	0.201923	0.22791	0.506658	1.12629	0.647432	0.547015	0.450079	0.525201	177	115	105	134	protein coding gene	spleen tyrosine kinase	MGI:99515
Epha5	ENSMUSG00000029245		4132.25	0.0667921	0.0567582	0.227983	0.506748	1.04739	9.84637	9.78215	9.08612	9.61016	4813	3677	3790	4384	protein coding gene	Eph receptor A5	MGI:99654
Filip1	ENSMUSG00000034898		195.523	-0.161247	0.173367	0.228034	0.506787	0.894252	1.28556	1.38176	1.4527	1.69376	196	162	189	241	protein coding gene	filamin A interacting protein 1	MGI:1917848
Tmbim6	ENSMUSG00000023010		6904.68	0.0639003	0.0541667	0.228162	0.506923	1.04529	59.9464	59.8426	54.725	59.633	8014	6152	6243	7440	protein coding gene	transmembrane BAX inhibitor motif containing 6	MGI:99682
Gm16712	ENSMUSG00000097077		33.7461	-0.149174	0.271111	0.228138	0.506923	0.901767	0.576564	0.499847	0.716606	0.879896	33	22	35	47	lncRNA gene	predicted gene, 16712	MGI:4439636
Vamp8	ENSMUSG00000050732		359.514	0.138846	0.133565	0.228229	0.506973	1.10102	6.54956	6.26258	5.59145	5.74776	442	325	322	362	protein coding gene	vesicle-associated membrane protein 8	MGI:1336882
Gm4149	ENSMUSG00000074800		34.6007	-0.148332	0.270931	0.228251	0.506973	0.902293	3.35	4.51772	6.54293	5.05201	27	28	45	38	pseudogene	predicted pseudogene 4149	MGI:3782325
Gm15446	ENSMUSG00000090015		446.534	-0.130806	0.123493	0.228377	0.507105	0.913321	3.40715	3.47524	4.01806	3.6817	473	371	476	477	protein coding gene	predicted gene 15446	MGI:3709333
Glt28d2	ENSMUSG00000031286		32.7507	-0.147246	0.27164	0.228377	0.507105	0.902972	0.325899	0.423802	0.587554	0.52381	26	26	40	39	protein coding gene	glycosyltransferase 28 domain containing 2	MGI:2443773
Gm56582	ENSMUSG00000120863		722.064	0.112223	0.101291	0.228511	0.507329	1.08089	26.5354	27.9618	25.2725	24.5079	833	675	677	718	lncRNA gene	predicted gene, 56582	MGI:7337078
Gm43322	ENSMUSG00000105939		22.681	0.129702	0.275497	0.228642	0.507399	1.09407	0.552329	0.80113	0.398312	0.432492	26	29	16	19	unclassified gene	predicted gene 43322	MGI:5663459
Gm45431	ENSMUSG00000109593		22.681	0.129702	0.275497	0.228642	0.507399	1.09407	1.51421	2.1963	1.09197	1.18568	26	29	16	19	lncRNA gene	predicted gene 45431	MGI:5791267
Senp1	ENSMUSG00000033075		1901.11	-0.0810803	0.070415	0.228592	0.507399	0.94535	6.15205	5.89606	6.46243	6.34789	2133	1572	1912	2054	protein coding gene	SUMO1/sentrin specific peptidase 1	MGI:2445054
Cldn11	ENSMUSG00000037625		36.2962	-0.152746	0.269072	0.228719	0.507496	0.899537	0.586001	0.642972	0.901314	0.883	32	27	42	45	protein coding gene	claudin 11	MGI:106925
Cul3	ENSMUSG00000004364		4651.05	0.0641518	0.0544828	0.228759	0.507509	1.04547	37.1046	38.7197	35.8312	36.5204	5280	4237	4351	4850	protein coding gene	cullin 3	MGI:1347360
Smg5	ENSMUSG00000001415		3262.95	-0.0683647	0.0583745	0.228903	0.507755	0.953718	17.6539	17.855	18.5938	18.7213	3586	2789	3223	3549	protein coding gene	SMG5 nonsense mediated mRNA decay factor	MGI:2447364
Dnajc14	ENSMUSG00000025354		2296.93	-0.0767423	0.0660824	0.228944	0.507773	0.948196	13.4879	12.9222	13.9213	14.044	2583	1903	2275	2510	protein coding gene	DnaJ heat shock protein family (Hsp40) member C14	MGI:1921580
Eml4	ENSMUSG00000032624		2434.7	-0.0777024	0.0669424	0.229074	0.507988	0.947566	15.7611	14.6251	16.25	15.9646	2779	1983	2445	2627	protein coding gene	echinoderm microtubule associated protein like 4	MGI:1926048
Foxo6	ENSMUSG00000052135		298.252	0.14925	0.149573	0.229294	0.508271	1.10899	5.05482	4.41061	3.82117	4.42006	386	259	249	315	protein coding gene	forkhead box O6	MGI:2676586
Plxdc2	ENSMUSG00000026748		548.676	0.121593	0.112096	0.229335	0.508271	1.08794	3.2386	3.1987	2.94028	2.88393	657	499	509	546	protein coding gene	plexin domain containing 2	MGI:1914698
Rabac1	ENSMUSG00000003380		1626.07	0.0870581	0.075736	0.229312	0.508271	1.0622	41.3047	44.3271	39.8138	40.3075	1837	1516	1511	1673	protein coding gene	Rab acceptor 1 (prenylated)	MGI:1201692
Ipp	ENSMUSG00000028696		552.953	-0.122306	0.113199	0.229242	0.508271	0.918718	9.93829	9.21636	10.4194	10.8044	617	440	552	626	protein coding gene	IAP promoted placental gene	MGI:96581
Dnajc1	ENSMUSG00000026740		942.215	-0.103998	0.092865	0.229407	0.508357	0.930451	2.89216	3.13416	3.19634	3.33206	984	820	928	1058	protein coding gene	DnaJ heat shock protein family (Hsp40) member C1	MGI:103268
Ndufb3	ENSMUSG00000026032		1304.19	0.0993448	0.0878882	0.229457	0.508393	1.07129	71.4959	66.1849	68.0053	59.6811	1593	1134	1293	1241	protein coding gene	NADH:ubiquinone oxidoreductase subunit B3	MGI:1913745
Atf4	ENSMUSG00000042406		4143.44	-0.0640299	0.0545652	0.229591	0.508592	0.956588	66.1507	67.0999	69.7083	69.8391	4555	3553	4096	4488	protein coding gene	activating transcription factor 4	MGI:88096
Gm43203	ENSMUSG00000104897		22.9096	-0.12838	0.275256	0.229613	0.508592	0.914858	1.53425	0.877867	1.72602	2.23581	25	11	24	34	unclassified gene	predicted gene 43203	MGI:5663340
Lamb2	ENSMUSG00000052911		2054.6	0.0810952	0.0701016	0.229649	0.508597	1.05782	13.9354	13.0696	12.5233	12.9169	2475	1785	1898	2141	protein coding gene	laminin, beta 2	MGI:99916
Rassf2	ENSMUSG00000027339		1097.71	-0.0963111	0.0853429	0.229753	0.508754	0.935422	3.47498	3.36411	3.68073	3.68985	1217	906	1100	1206	protein coding gene	Ras association (RalGDS/AF-6) domain family member 2	MGI:2442060
Glrb	ENSMUSG00000028020		408.209	-0.136057	0.130983	0.229834	0.50886	0.910003	2.96466	3.44392	3.68971	3.51564	403	360	428	446	protein coding gene	glycine receptor, beta subunit	MGI:95751
Nim1k	ENSMUSG00000095930		121.809	0.171426	0.205851	0.229978	0.50887	1.12617	0.586515	0.646989	0.545115	0.455094	145	123	115	105	protein coding gene	NIM1 serine/threonine protein kinase	MGI:2442399
4930453N24Rik	ENSMUSG00000059920		1203.41	0.094667	0.0835667	0.229973	0.50887	1.06782	8.24445	8.0259	7.79255	7.34735	1432	1072	1155	1191	protein coding gene	RIKEN cDNA 4930453N24 gene	MGI:1914859
Ostm1	ENSMUSG00000038280		1368.21	-0.0905261	0.0793323	0.230006	0.50887	0.93918	7.27534	6.9413	7.72436	7.51579	1532	1124	1388	1477	protein coding gene	osteopetrosis associated transmembrane protein 1	MGI:2655574
Mier2	ENSMUSG00000042570		1368.89	-0.0920722	0.0808718	0.229994	0.50887	0.938174	11.293	11.5068	12.7163	11.7416	1483	1162	1425	1439	protein coding gene	MIER family member 2	MGI:1917677
Gm22806	ENSMUSG00000064672		29.155	-0.140246	0.273481	0.229966	0.50887	0.907365	6.29493	6.87623	7.96697	12.1412	25	21	27	45	snoRNA gene	predicted gene, 22806	MGI:5452583
Arhgef12	ENSMUSG00000059495		4432.94	-0.0693818	0.0594454	0.23011	0.508953	0.953046	12.5462	12.0779	12.4043	13.5001	4990	3694	4210	5011	protein coding gene	Rho guanine nucleotide exchange factor 12	MGI:1916882
Gpr12	ENSMUSG00000041468		87.9168	-0.170595	0.241139	0.230083	0.508953	0.888476	1.06332	1.29412	1.11827	1.95738	78	73	70	134	protein coding gene	G-protein coupled receptor 12	MGI:101909
Pdlim4	ENSMUSG00000020388		144.902	-0.168363	0.195505	0.230307	0.509315	0.889852	1.88612	2.08743	2.14758	2.66602	141	120	137	186	protein coding gene	PDZ and LIM domain 4	MGI:1353470
Sh2b2	ENSMUSG00000005057		486.863	-0.126218	0.118367	0.230379	0.509399	0.91623	3.30662	3.31147	3.79327	3.57026	522	402	511	526	protein coding gene	SH2B adaptor protein 2	MGI:1345171
4933412E12Rik	ENSMUSG00000112627		44.4235	0.160992	0.262901	0.230449	0.509481	1.11806	0.822647	0.815933	0.571884	0.597615	59	45	35	40	lncRNA gene	RIKEN cDNA 4933412E12 gene	MGI:1918336
Gm16001	ENSMUSG00000085433		62.8887	-0.167979	0.250265	0.230587	0.509712	0.890089	0.683586	0.634959	1.04267	0.732476	63	45	82	63	lncRNA gene	predicted gene 16001	MGI:3802119
Zfp386	ENSMUSG00000042063		1643.41	-0.08655	0.0756056	0.230639	0.509752	0.941772	7.06562	7.03107	7.80776	7.24397	1806	1382	1703	1728	protein coding gene	zinc finger protein 386 (Kruppel-like)	MGI:1930708
Qrsl1	ENSMUSG00000019863		477.785	-0.127299	0.119815	0.230843	0.510131	0.915544	4.68254	4.36586	4.93859	5.14997	530	380	477	544	protein coding gene	glutaminyl-tRNA synthase (glutamine-hydrolyzing)-like 1	MGI:1923813
Pank1	ENSMUSG00000033610		790.579	0.107799	0.0970779	0.230953	0.510299	1.07758	3.91862	3.81917	3.6067	3.50202	946	709	743	789	protein coding gene	pantothenate kinase 1	MGI:1922985
Mcc	ENSMUSG00000071856		380.048	0.140208	0.137833	0.231131	0.51047	1.10206	1.09238	1.06006	0.847913	1.04716	465	347	308	416	protein coding gene	mutated in colorectal cancers	MGI:96930
Phax	ENSMUSG00000008301		1448.03	0.0903827	0.0792591	0.231125	0.51047	1.06465	26.0646	26.2223	25.4174	23.4225	1692	1309	1408	1419	protein coding gene	phosphorylated adaptor for RNA export	MGI:1891839
Gcnt4	ENSMUSG00000091387		311.936	-0.143826	0.142949	0.23113	0.51047	0.905116	2.25514	2.18851	2.67428	2.402	335	250	339	333	protein coding gene	glucosaminyl (N-acetyl) transferase 4, core 2 (beta-1,6-N-acetylglucosaminyltransferase)	MGI:2684919
1110002L01Rik	ENSMUSG00000071456		946.618	-0.107097	0.0966317	0.231294	0.510681	0.928454	6.1799	6.29176	7.2776	6.30315	1018	797	1023	969	lncRNA gene	RIKEN cDNA 1110002L01 gene	MGI:1915821
Kctd6	ENSMUSG00000021752		441.21	-0.132864	0.12732	0.231277	0.510681	0.912019	4.91128	5.67219	5.72909	6.11559	438	389	436	509	protein coding gene	potassium channel tetramerisation domain containing 6	MGI:1918643
Yaf2	ENSMUSG00000022634		1520.38	-0.087001	0.0760695	0.231476	0.511009	0.941478	30.7158	30.2189	33.2309	31.8546	1680	1271	1551	1626	protein coding gene	YY1 associated factor 2	MGI:1914307
H1f10	ENSMUSG00000044927		6881.48	0.111513	0.101329	0.231616	0.511035	1.08036	230.313	228.221	193.89	225.408	8185	6237	5880	7476	protein coding gene	H1.10 linker histone	MGI:2685307
Mtmr14	ENSMUSG00000030269		1296.79	-0.0937467	0.0828159	0.231541	0.511035	0.937086	16.4045	15.8809	16.634	18.0538	1440	1072	1246	1479	protein coding gene	myotubularin related protein 14	MGI:1916075
C630043F03Rik	ENSMUSG00000084910		884.578	-0.105573	0.0950981	0.231622	0.511035	0.929436	7.28368	7.97569	8.21009	8.34872	918	773	883	982	lncRNA gene	RIKEN cDNA C630043F03 gene	MGI:1915535
	ENSMUSG00000121897		43.8199	-0.156422	0.265732	0.231563	0.511035	0.897247	0.519015	0.344353	0.707518	0.533435	49	25	57	47
Mettl3	ENSMUSG00000022160		1508.01	-0.0864235	0.0762549	0.231676	0.511082	0.941855	10.9426	11.3698	11.7876	12.0215	1622	1296	1491	1663	protein coding gene	methyltransferase 3, N6-adenosine-methyltransferase complex catalytic subunit	MGI:1927165
Slc35c1	ENSMUSG00000049922		345.923	0.144749	0.143069	0.231727	0.511121	1.10554	4.33937	4.40559	3.40645	4.24637	415	324	278	379	protein coding gene	solute carrier family 35, member C1	MGI:2443301
Dhx36	ENSMUSG00000027770		4371.49	-0.0628069	0.0540714	0.231769	0.511139	0.9574	16.4234	16.0266	16.9444	17.0305	4900	3677	4314	4742	protein coding gene	DEAH-box helicase 36	MGI:1919412
Tdrp	ENSMUSG00000050052		31.2934	0.144097	0.272641	0.231849	0.511168	1.10504	0.328221	0.294033	0.1624	0.250094	45	31	19	32	protein coding gene	testis development related protein	MGI:1919398
Romo1	ENSMUSG00000067847		1081.55	0.103657	0.0928775	0.231828	0.511168	1.07449	62.5293	54.3085	55.3331	52.6088	1364	911	1030	1071	protein coding gene	reactive oxygen species modulator 1	MGI:1914317
Ogg1	ENSMUSG00000030271		388.234	0.136308	0.131646	0.232131	0.511715	1.09909	7.51592	7.08599	6.12867	6.82866	480	348	334	407	protein coding gene	8-oxoguanine DNA-glycosylase 1	MGI:1097693
Emilin2	ENSMUSG00000024053		174.612	-0.163422	0.182665	0.232168	0.511722	0.892905	0.995296	1.25385	1.3486	1.32643	160	155	185	199	protein coding gene	elastin microfibril interfacer 2	MGI:2389136
Dzip3	ENSMUSG00000064061		3198.69	-0.0769712	0.0668036	0.232307	0.51188	0.948046	13.3229	13.2355	14.9012	13.2252	3533	2699	3372	3273	protein coding gene	DAZ interacting protein 3, zinc finger	MGI:1917433
Pmfbp1	ENSMUSG00000031727		143.354	-0.167898	0.195531	0.232275	0.51188	0.890139	1.56306	1.22701	1.70885	1.69528	164	99	153	166	protein coding gene	polyamine modulated factor 1 binding protein 1	MGI:1930136
Tmem234	ENSMUSG00000028797		2810.65	-0.0708264	0.0610733	0.232372	0.511949	0.952092	24.7877	24.9495	26.3432	26.0367	3093	2394	2805	3032	protein coding gene	transmembrane protein 234	MGI:1924049
Fjx1	ENSMUSG00000075012		704.531	0.111434	0.101494	0.23266	0.512405	1.0803	9.03642	9.19339	8.4511	8.21917	827	647	660	702	protein coding gene	four jointed box 1	MGI:1341907
Pyroxd1	ENSMUSG00000041671		724.532	0.110242	0.100168	0.232644	0.512405	1.07941	4.29815	4.32113	3.98236	3.91067	855	661	676	726	protein coding gene	pyridine nucleotide-disulphide oxidoreductase domain 1	MGI:2676395
Nub1	ENSMUSG00000028954		1756.66	0.0826031	0.0720479	0.232706	0.512405	1.05893	16.4284	16.1156	15.0522	15.5474	2072	1563	1620	1830	protein coding gene	negative regulator of ubiquitin-like proteins 1	MGI:1889001
Car12	ENSMUSG00000032373		24.2543	-0.124899	0.274549	0.232746	0.512405	0.917068	0.0946601	0.0937882	0.0897998	0.21735	21	16	17	45	protein coding gene	carbonic anhydrase 12	MGI:1923709
Tap2	ENSMUSG00000024339		35.5054	-0.145109	0.271209	0.232732	0.512405	0.904311	0.380393	0.200222	0.498838	0.378484	42	17	47	39	protein coding gene	transporter 2, ATP-binding cassette, sub-family B (MDR/TAP)	MGI:98484
Gm43570	ENSMUSG00000105945		103.678	-0.171168	0.21545	0.232846	0.512551	0.888123	1.03068	0.905609	1.28398	1.14419	111	75	118	115	lncRNA gene	predicted gene 43570	MGI:5663707
Ugcg	ENSMUSG00000028381		1428.49	0.0894054	0.0786479	0.232892	0.512578	1.06393	10.657	11.3466	10.3097	10.2365	1622	1328	1339	1454	protein coding gene	UDP-glucose ceramide glucosyltransferase	MGI:1332243
Pus10	ENSMUSG00000020280		686.738	-0.112675	0.1032	0.233037	0.512823	0.924872	5.75623	6.01308	6.56925	6.31214	727	584	708	744	protein coding gene	pseudouridylate synthase 10	MGI:1921717
Clec2d	ENSMUSG00000030157		95.069	-0.17136	0.226888	0.233128	0.512948	0.888005	3.16189	2.16601	3.57299	3.26703	112	59	108	108	protein coding gene	C-type lectin domain family 2, member d	MGI:2135589
Ywhaq	ENSMUSG00000076432	YES	8732.41	0.0562579	0.0479923	0.233202	0.512964	1.03977	112.444	113.461	111.029	105.957	10051	7799	8469	8839	protein coding gene	tyrosine 3-monooxygenase/tryptophan 5-monooxygenase activation protein theta	MGI:891963
Derl1	ENSMUSG00000022365		2045.41	-0.0783454	0.0683227	0.23319	0.512964	0.947143	23.5739	22.7342	24.5868	24.5212	2291	1699	2039	2224	protein coding gene	Der1-like domain family, member 1	MGI:1915069
Alcam	ENSMUSG00000022636		247.345	0.151689	0.156592	0.233315	0.51299	1.11087	1.51481	1.37579	1.29615	1.20577	315	220	230	234	protein coding gene	activated leukocyte cell adhesion molecule	MGI:1313266
Ppm1h	ENSMUSG00000034613		3192.29	0.0729445	0.0630768	0.233282	0.51299	1.05186	12.6583	12.2151	12.2595	11.3317	3780	2805	3124	3158	protein coding gene	protein phosphatase 1H (PP2C domain containing)	MGI:2442087
Adam9	ENSMUSG00000031555		1454.49	-0.0894248	0.0789048	0.233295	0.51299	0.939897	13.057	13.4515	14.6867	13.6787	1569	1243	1506	1534	protein coding gene	ADAM metallopeptidase domain 9	MGI:105376
Tfr2	ENSMUSG00000029716		94.3434	-0.170974	0.22122	0.233364	0.513023	0.888243	0.694997	0.801079	0.925506	0.956266	88	78	100	113	protein coding gene	transferrin receptor 2	MGI:1354956
Txnrd3	ENSMUSG00000000811		358.239	0.139068	0.137112	0.233655	0.51359	1.10119	5.44578	4.96193	4.88182	4.32145	451	316	345	334	protein coding gene	thioredoxin reductase 3	MGI:2386711
Aamp	ENSMUSG00000006299		3450.32	0.0668761	0.0576073	0.233778	0.513786	1.04745	39.384	39.9601	37.4956	38.0624	3977	3103	3231	3587	protein coding gene	angio-associated migratory protein	MGI:107809
Zfp69	ENSMUSG00000064141		115.213	0.170127	0.207312	0.233902	0.513828	1.12516	1.88332	1.66474	1.45691	1.42448	153	104	101	108	protein coding gene	zinc finger protein 69	MGI:107794
Afg1l	ENSMUSG00000038302		135.266	0.168528	0.19724	0.233844	0.513828	1.12391	2.20278	2.05785	1.61707	1.88555	174	125	109	139	protein coding gene	AFG1 like ATPase	MGI:2148801
Tox3	ENSMUSG00000043668		2256.7	0.0784785	0.0688414	0.233921	0.513828	1.0559	26.3976	27.348	24.4176	26.23	2587	2061	2042	2399	protein coding gene	TOX high mobility group box family member 3	MGI:3039593
Jade2	ENSMUSG00000020387		34.5516	-0.145068	0.270282	0.233932	0.513828	0.904337	0.0859293	0.115882	0.119346	0.177329	27	28	32	52	protein coding gene	jade family PHD finger 2	MGI:1924151
Zfp277	ENSMUSG00000055917		967.231	-0.101222	0.0910205	0.234009	0.513924	0.932243	2.95587	2.93748	3.30644	3.07429	1056	807	1008	1025	protein coding gene	zinc finger protein 277	MGI:1890393
Ctbs	ENSMUSG00000028189		199.843	-0.159765	0.175328	0.234052	0.513944	0.895171	1.02982	1.32447	1.35933	1.41269	182	180	205	233	protein coding gene	chitobiase	MGI:1921495
Csgalnact1	ENSMUSG00000036356		28.282	-0.134434	0.273673	0.234134	0.51405	0.911027	0.22861	0.104925	0.28366	0.24496	34	12	36	34	protein coding gene	chondroitin sulfate N-acetylgalactosaminyltransferase 1	MGI:2442354
Tnpo1	ENSMUSG00000009470	YES	9209.92	0.0568134	0.048599	0.234204	0.514128	1.04017	32.6593	32.398	32.1376	30.3314	10693	8157	8979	9268	protein coding gene	transportin 1	MGI:2681523
Mmp24os1	ENSMUSG00000074649		294.708	0.146126	0.14771	0.234388	0.514435	1.10659	7.23055	7.9137	6.18722	6.9979	341	287	249	308	protein coding gene	matrix metallopeptidase 24 opposite strand transcript 1	MGI:3584273
Polr1a	ENSMUSG00000049553		1498.71	0.0926091	0.0820381	0.234411	0.514435	1.0663	5.25595	4.88796	4.48255	4.97346	1822	1303	1326	1609	protein coding gene	polymerase (RNA) I polypeptide A	MGI:1096397
Crx	ENSMUSG00000041578	YES	6156.64	0.0587949	0.0503248	0.234491	0.514538	1.0416	75.9121	78.5366	74.0753	73.9445	7005	5573	5833	6368	protein coding gene	cone-rod homeobox	MGI:1194883
Edf1	ENSMUSG00000015092		1919.23	0.0824692	0.0721853	0.23458	0.514658	1.05883	60.5843	55.9606	55.0301	54.6642	2330	1655	1806	1962	protein coding gene	endothelial differentiation-related factor 1	MGI:1891227
Csnk1g2	ENSMUSG00000003345		3989.72	0.0645498	0.055653	0.234616	0.514664	1.04576	33.2245	32.3189	31.5313	31.032	4691	3509	3799	4089	protein coding gene	casein kinase 1, gamma 2	MGI:1920014
Josd1	ENSMUSG00000022426		1270.38	-0.0946184	0.0843802	0.234705	0.514784	0.93652	13.1204	14.5246	14.9671	14.7201	1318	1122	1283	1380	protein coding gene	Josephin domain containing 1	MGI:1921408
Hopxos	ENSMUSG00000087541		36.6084	-0.144077	0.270628	0.234756	0.514823	0.904958	0.783436	0.589825	0.700643	1.34757	38	22	29	61	antisense lncRNA gene	HOP homeobox, opposite strand	MGI:3801917
Kcnh4	ENSMUSG00000035355		277.443	0.150453	0.15566	0.235087	0.515353	1.10992	2.60687	3.24359	2.42566	2.61699	301	288	239	282	protein coding gene	potassium voltage-gated channel, subfamily H (eag-related), member 4	MGI:2156184
Blzf1	ENSMUSG00000026577		965.295	0.101748	0.0916578	0.235078	0.515353	1.07307	7.33534	7.26062	7.03176	6.45713	1143	870	935	939	protein coding gene	basic leucine zipper nuclear factor 1	MGI:1201607
Aldh3a2	ENSMUSG00000010025		1356.18	0.0923626	0.0820327	0.235099	0.515353	1.06611	9.54383	9.85104	9.44864	8.62648	1566	1243	1323	1321	protein coding gene	aldehyde dehydrogenase family 3, subfamily A2	MGI:1353452
Sel1l3	ENSMUSG00000029189		1864.22	0.0799417	0.0699249	0.235256	0.5154	1.05698	7.55115	7.57719	7.10524	7.14872	2172	1676	1744	1919	protein coding gene	sel-1 suppressor of lin-12-like 3 (C. elegans)	MGI:1916941
Rnf217	ENSMUSG00000063760		701.438	-0.111618	0.102539	0.235256	0.5154	0.925549	2.3694	2.35336	2.4997	2.66547	762	582	686	800	protein coding gene	ring finger protein 217	MGI:3610311
Zfp773	ENSMUSG00000063535		332.675	-0.141123	0.140606	0.235159	0.5154	0.906813	1.95668	1.70082	2.13483	2.03544	377	252	351	366	protein coding gene	zinc finger protein 773	MGI:1923623
Gm38020	ENSMUSG00000103697		51.3111	-0.162121	0.25534	0.235226	0.5154	0.89371	0.358849	0.361892	0.480598	0.502221	49	38	56	64	unclassified gene	predicted gene, 38020	MGI:5611248
Nlgn4l	ENSMUSG00000121607		872.371	-0.105724	0.0961223	0.235449	0.515748	0.929339	5.02097	4.52332	5.17501	5.21801	996	690	876	966	protein coding gene	neuroligin 4-like	MGI:3775191
Sh3glb2	ENSMUSG00000026860		2050.74	-0.0778882	0.0682389	0.235673	0.516092	0.947444	19.0876	19.6654	20.3566	20.6827	2224	1762	2024	2249	protein coding gene	SH3-domain GRB2-like endophilin B2	MGI:2385131
Mb21d2	ENSMUSG00000051065		1200.73	-0.0926743	0.0825789	0.235642	0.516092	0.937783	13.9919	13.5781	14.9564	14.6549	1332	994	1215	1302	protein coding gene	Mab-21 domain containing 2	MGI:1917028
Slc22a5	ENSMUSG00000018900		266.805	-0.149799	0.155664	0.235892	0.516496	0.901376	2.89923	3.36417	3.85488	3.36945	260	232	295	282	protein coding gene	solute carrier family 22 (organic cation transporter), member 5	MGI:1329012
Eipr1	ENSMUSG00000036613	YES	728.829	0.110816	0.101697	0.235972	0.516598	1.07984	5.73481	6.09439	5.25913	5.55028	837	684	655	756	protein coding gene	EARP complex and GARP complex interacting protein 1	MGI:1289332
Ccl28	ENSMUSG00000074715		25.6489	0.132027	0.273611	0.236188	0.516603	1.09583	0.226222	0.275796	0.198827	0.121201	32	30	24	16	protein coding gene	C-C motif chemokine ligand 28	MGI:1861731
Mrpl28	ENSMUSG00000024181		1531.68	0.0864718	0.0763754	0.236137	0.516603	1.06177	44.9148	44.0478	40.5661	42.7826	1810	1365	1395	1609	protein coding gene	mitochondrial ribosomal protein L28	MGI:1915861
Ip6k2	ENSMUSG00000032599		4188.39	0.0630789	0.0544392	0.236229	0.516603	1.04469	41.1068	40.6557	38.8176	39.301	4882	3713	3934	4356	protein coding gene	inositol hexaphosphate kinase 2	MGI:1923750
Glul	ENSMUSG00000026473		14949.5	0.0507054	0.0432832	0.236049	0.516603	1.03577	156.237	156.132	148.307	152.984	17255	13260	13977	15768	protein coding gene	glutamate-ammonia ligase	MGI:95739
Mbd4	ENSMUSG00000030322		947.502	-0.0999055	0.0900947	0.236139	0.516603	0.933094	6.63486	6.75568	7.22035	7.24837	1023	801	950	1043	protein coding gene	methyl-CpG binding domain protein 4	MGI:1333850
Smim3	ENSMUSG00000038059		291.596	-0.146789	0.150176	0.236199	0.516603	0.903258	1.68514	1.39569	1.72204	1.82715	336	214	293	340	protein coding gene	small integral membrane protein 3	MGI:1917088
2900089D17Rik	ENSMUSG00000087484		45.066	-0.148599	0.268466	0.236148	0.516603	0.902126	0.570077	0.53445	0.481621	1.12226	43	31	31	79	lncRNA gene	RIKEN cDNA 2900089D17 gene	MGI:1914527
Gm56696	ENSMUSG00000120138		80.409	-0.167616	0.239879	0.236245	0.516603	0.890313	2.59427	4.27325	4.30688	4.58669	60	76	85	99	lncRNA gene	predicted gene, 56696	MGI:7337306
Sdhaf4	ENSMUSG00000026154		368.967	0.135717	0.132833	0.236371	0.516729	1.09864	18.1017	16.6103	15.3357	15.4919	462	326	334	369	protein coding gene	succinate dehydrogenase complex assembly factor 4	MGI:1915252
Prr15	ENSMUSG00000045725		26.6527	-0.131966	0.273474	0.236363	0.516729	0.912587	0.336261	0.169269	0.4449	0.36031	31	12	35	31	protein coding gene	proline rich 15	MGI:1925254
Rara	ENSMUSG00000037992		1565.25	0.0931319	0.08313	0.236775	0.517464	1.06668	13.7684	15.0786	12.6412	14.1814	1755	1478	1375	1687	protein coding gene	retinoic acid receptor, alpha	MGI:97856
Gm57215	ENSMUSG00000120825		36.0147	-0.148571	0.26782	0.236741	0.517464	0.902144	1.36656	1.30668	2.16664	1.7227	34	25	46	40	lncRNA gene	predicted gene, 57215	MGI:7338343
Cd83	ENSMUSG00000015396		111.792	0.169304	0.210442	0.236892	0.517569	1.12452	1.99715	1.73141	1.60707	1.41239	150	100	103	99	protein coding gene	CD83 antigen	MGI:1328316
Uck1	ENSMUSG00000002550		921.165	-0.104332	0.0949754	0.236925	0.517569	0.930236	12.6098	12.3025	14.2811	12.7914	1013	760	979	959	protein coding gene	uridine-cytidine kinase 1	MGI:98904
Dgka	ENSMUSG00000025357		311.677	-0.142364	0.143462	0.23691	0.517569	0.906033	2.41624	2.32852	2.87365	2.54281	336	249	341	330	protein coding gene	diacylglycerol kinase, alpha	MGI:102952
Mcat	ENSMUSG00000048755		757.025	0.110636	0.10171	0.236974	0.517602	1.0797	13.0051	11.9017	11.801	11.0289	935	658	724	740	protein coding gene	malonyl CoA:ACP acyltransferase (mitochondrial)	MGI:2388651
Nacad	ENSMUSG00000041073		1815.2	0.0881728	0.0782251	0.237101	0.517804	1.06302	14.3152	15.466	13.1743	14.6489	2045	1699	1606	1953	protein coding gene	NAC alpha domain containing	MGI:3603030
Hsd17b12	ENSMUSG00000027195		4026.51	-0.0672322	0.0584637	0.237271	0.518103	0.954467	64.6191	62.0152	68.556	64.5148	4542	3352	4112	4232	protein coding gene	hydroxysteroid (17-beta) dehydrogenase 12	MGI:1926967
Inf2	ENSMUSG00000037679		88.465	-0.169342	0.226323	0.237319	0.518134	0.889248	0.653815	0.585103	0.865047	0.715641	93	64	105	95	protein coding gene	inverted formin, FH2 and WH2 domain containing	MGI:1917685
Podxl	ENSMUSG00000025608		1887.49	0.0797844	0.0702093	0.23761	0.518695	1.05686	13.7464	13.7458	12.7234	13.1784	2203	1694	1740	1971	protein coding gene	podocalyxin-like	MGI:1351317
Psmc3	ENSMUSG00000002102		5434.06	0.0601859	0.0518286	0.237696	0.518757	1.0426	83.3714	81.9064	80.46	77.863	6347	4795	5227	5532	protein coding gene	proteasome (prosome, macropain) 26S subunit, ATPase 3	MGI:1098754
Lrch2	ENSMUSG00000031290		1600.64	-0.0837845	0.0740442	0.237707	0.518757	0.943579	9.2812	9.46821	9.92622	10.0307	1740	1365	1588	1755	protein coding gene	leucine-rich repeats and calponin homology (CH) domain containing 2	MGI:2147870
Slc16a14	ENSMUSG00000026220		207.425	-0.155838	0.168778	0.237804	0.518895	0.897611	2.22711	2.19205	2.80143	2.38639	218	165	234	218	protein coding gene	solute carrier family 16 (monocarboxylic acid transporters), member 14	MGI:1919031
Amer3	ENSMUSG00000045174		298.582	0.147915	0.15235	0.238038	0.519105	1.10797	2.8615	2.78831	2.14721	2.75703	367	275	235	330	protein coding gene	APC membrane recruitment 3	MGI:3026939
Cdyl	ENSMUSG00000059288		401.71	0.134767	0.132631	0.237957	0.519105	1.09792	3.44627	4.08614	3.31675	3.35021	442	403	363	401	protein coding gene	chromodomain protein, Y chromosome-like	MGI:1339956
Poglut1	ENSMUSG00000034064		1661.67	-0.090005	0.080396	0.238071	0.519105	0.939519	13.1008	13.6425	15.2318	13.4076	1782	1427	1768	1702	protein coding gene	protein O-glucosyltransferase 1	MGI:2444232
Rbfox1	ENSMUSG00000008658		779.973	-0.110799	0.102366	0.238059	0.519105	0.926075	6.89558	6.24457	6.84945	7.53052	886	617	751	903	protein coding gene	RNA binding protein, fox-1 homolog (C. elegans) 1	MGI:1926224
Terb1	ENSMUSG00000052616		32.447	-0.137433	0.271288	0.238024	0.519105	0.909135	0.237491	0.296958	0.535209	0.274052	26	25	50	28	protein coding gene	telomere repeat binding bouquet formation protein 1	MGI:2443187
Btaf1	ENSMUSG00000040565		1829.94	-0.0804126	0.0709758	0.238136	0.519172	0.945787	6.62257	6.81064	7.20923	7.04971	1984	1569	1843	1971	protein coding gene	B-TFIID TATA-box binding protein associated factor 1	MGI:2147538
Lpcat2	ENSMUSG00000033192		313.646	0.141281	0.141869	0.23835	0.519389	1.10288	3.65894	3.99577	3.31652	3.40076	362	304	280	314	protein coding gene	lysophosphatidylcholine acyltransferase 2	MGI:3606214
Itpkc	ENSMUSG00000003752		423.515	0.131217	0.127548	0.238304	0.519389	1.09522	3.08427	3.49682	2.91578	2.94382	476	415	384	424	protein coding gene	inositol 1,4,5-trisphosphate 3-kinase C	MGI:2442554
Zic2	ENSMUSG00000061524	YES	1826.92	-0.0896141	0.080077	0.238371	0.519389	0.939774	22.6275	24.9718	24.0222	26.8576	1903	1615	1724	2108	protein coding gene	zinc finger protein of the cerebellum 2	MGI:106679
Tmco6	ENSMUSG00000006850		771.903	-0.109205	0.100925	0.238371	0.519389	0.927099	8.07488	8.97786	9.16438	9.41616	793	678	768	863	protein coding gene	transmembrane and coiled-coil domains 6	MGI:1919233
Rps15	ENSMUSG00000063457		11713.2	-0.0597989	0.0525913	0.238492	0.519577	0.959398	720.329	691.091	771.514	703.526	13252	9777	12112	12079	protein coding gene	ribosomal protein S15	MGI:98117
Vipr2	ENSMUSG00000011171		1108.65	-0.0941308	0.0849824	0.238581	0.519697	0.936837	9.43774	9.13984	9.98978	9.99762	1230	916	1111	1216	protein coding gene	vasoactive intestinal peptide receptor 2	MGI:107166
Poc1a	ENSMUSG00000023345	YES	436.741	0.128743	0.124413	0.238743	0.519953	1.09334	5.60475	5.11261	4.81174	4.79568	546	383	400	436	protein coding gene	POC1 centriolar protein A	MGI:1917485
Pabpc4	ENSMUSG00000011257		1807.11	0.0801801	0.0707412	0.238767	0.519953	1.05715	17.8408	18.0361	16.8512	16.939	2098	1631	1691	1859	protein coding gene	poly(A) binding protein, cytoplasmic 4	MGI:2385206
Etnk2	ENSMUSG00000070644		94.684	0.169225	0.221362	0.238892	0.520153	1.12445	0.877485	0.916774	0.782209	0.642901	117	94	89	80	protein coding gene	ethanolamine kinase 2	MGI:2443760
Nyap2	ENSMUSG00000054976		1572.06	-0.0843328	0.07495	0.239095	0.52037	0.943221	4.64605	4.8028	5.08201	4.98126	1697	1349	1584	1698	protein coding gene	neuronal tyrosine-phophorylated phosphoinositide 3-kinase adaptor 2	MGI:2443135
1110065P20Rik	ENSMUSG00000078570		504.967	-0.123105	0.117071	0.239035	0.52037	0.91821	9.20246	8.76	9.65912	10.2685	556	407	498	579	protein coding gene	RIKEN cDNA 1110065P20 gene	MGI:1916170
U2af1l4	ENSMUSG00000078765		35.0135	-0.147086	0.267581	0.23909	0.52037	0.903073	0.641049	0.699171	0.945089	0.997107	31	26	39	45	protein coding gene	U2 small nuclear RNA auxiliary factor 1-like 4	MGI:2678374
Dgcr8	ENSMUSG00000022718		2487	-0.0725056	0.0636131	0.239146	0.520408	0.950985	12.1386	12.2786	12.9786	12.7731	2728	2122	2489	2679	protein coding gene	DGCR8, microprocessor complex subunit	MGI:2151114
A430005L14Rik	ENSMUSG00000047613		855.569	-0.107018	0.098509	0.239382	0.520788	0.928505	20.8291	20.1426	20.9441	23.6664	944	702	810	1001	protein coding gene	RIKEN cDNA A430005L14 gene	MGI:2140680
Muc2	ENSMUSG00000025515		119.403	-0.166519	0.203678	0.239389	0.520788	0.89099	0.285452	0.313604	0.369117	0.363877	116	98	128	138	protein coding gene	mucin 2	MGI:1339364
Rbmx2	ENSMUSG00000031107		614.529	0.114976	0.107356	0.239494	0.52088	1.08296	13.2807	13.3928	12.412	11.8784	726	563	579	606	protein coding gene	RNA binding motif protein, X-linked 2	MGI:1919414
Tgds	ENSMUSG00000022130		621.713	-0.115912	0.108758	0.239525	0.52088	0.922799	9.35855	9.50206	10.8682	9.8773	666	520	660	656	protein coding gene	TDP-glucose 4,6-dehydratase	MGI:1923605
Mtrf1	ENSMUSG00000022022		227.423	-0.153146	0.16435	0.239534	0.52088	0.899287	3.2215	3.54335	3.60887	4.25785	227	192	217	280	protein coding gene	mitochondrial translational release factor 1	MGI:2384815
Gm4013	ENSMUSG00000117662		22.5908	0.126427	0.273419	0.239786	0.521331	1.09159	1.32949	1.20498	0.944234	0.647533	33	23	20	15	lncRNA gene	predicted gene 4013	MGI:3782187
Chtop	ENSMUSG00000001017		8316.07	0.0538695	0.0469166	0.239809	0.521331	1.03805	89.6833	91.2675	86.2402	87.784	9525	7454	7816	8701	protein coding gene	chromatin target of PRMT1	MGI:1913761
Txndc12	ENSMUSG00000028567		1827.1	-0.0805023	0.0713579	0.239982	0.521631	0.945728	30.4901	30.5773	31.705	33.1268	2006	1547	1780	2034	protein coding gene	thioredoxin domain containing 12 (endoplasmic reticulum)	MGI:1913323
Lrfn3	ENSMUSG00000036957		509.349	0.12705	0.122439	0.240142	0.521904	1.09206	6.94144	7.51455	5.93745	7.00559	585	487	427	551	protein coding gene	leucine rich repeat and fibronectin type III domain containing 3	MGI:2442512
Pdha1	ENSMUSG00000031299		2690.22	0.0717922	0.0629975	0.240255	0.522077	1.05102	29.1087	28.2766	27.717	26.7488	3174	2371	2579	2722	protein coding gene	pyruvate dehydrogenase E1 alpha 1	MGI:97532
Crppa	ENSMUSG00000043153		331.429	-0.141233	0.143374	0.240336	0.522179	0.906744	1.44538	1.44584	1.80479	1.49139	351	270	374	338	protein coding gene	CDP-L-ribitol pyrophosphorylase A	MGI:1923097
Pex10	ENSMUSG00000029047		356.401	-0.135109	0.1342	0.240391	0.522223	0.910601	4.07029	3.80775	4.52648	4.37252	392	282	372	393	protein coding gene	peroxisomal biogenesis factor 10	MGI:2684988
Palld	ENSMUSG00000058056		642.586	0.118113	0.111367	0.240689	0.522796	1.08531	2.62855	2.45332	2.13673	2.47428	790	567	548	694	protein coding gene	palladin, cytoskeletal associated protein	MGI:1919583
Fmnl2	ENSMUSG00000036053		2204.75	-0.0769973	0.0681457	0.240826	0.523019	0.948029	14.3931	15.1285	15.3069	15.924	2368	1914	2149	2445	protein coding gene	formin-like 2	MGI:1918659
Cbx4	ENSMUSG00000039989		1018.44	0.0968239	0.0878019	0.240944	0.523052	1.06942	7.76251	7.98324	7.25574	7.34575	1181	934	942	1043	protein coding gene	chromobox 4	MGI:1195985
Crybb1	ENSMUSG00000029343		271.826	0.0553619	0.265594	0.240893	0.523052	1.03912	15.1232	16.8633	1.01853	9.83462	435	373	25	264	protein coding gene	crystallin, beta B1	MGI:104992
Gm25777	ENSMUSG00000080364		59.2714	-0.16291	0.249126	0.240935	0.523052	0.893222	17.394	13.7836	19.428	22.4238	64	39	61	77	snoRNA gene	predicted gene, 25777	MGI:5455554
Plcd3	ENSMUSG00000020937		75.7193	0.166105	0.242054	0.241153	0.523101	1.12202	1.12029	0.839975	0.898873	0.605611	111	64	76	56	protein coding gene	phospholipase C, delta 3	MGI:107451
Poln	ENSMUSG00000045102		40.1588	0.147333	0.267116	0.241146	0.523101	1.10752	0.246272	0.435218	0.251598	0.216521	39	53	34	32	protein coding gene	DNA polymerase N	MGI:2675617
Fn3krp	ENSMUSG00000039253		527.534	0.120151	0.114056	0.241173	0.523101	1.08685	8.50675	8.55293	7.88267	7.55712	626	484	495	519	protein coding gene	fructosamine 3 kinase related protein	MGI:2679256
Nol8	ENSMUSG00000021392		1093.55	-0.0940365	0.0853441	0.241002	0.523101	0.936898	4.55609	4.47432	4.90935	4.80496	1205	910	1108	1186	protein coding gene	nucleolar protein 8	MGI:1918180
Jag2	ENSMUSG00000002799		899.816	-0.102828	0.094339	0.241117	0.523101	0.931206	4.97073	4.64819	5.05874	5.37891	1011	727	878	1021	protein coding gene	jagged 2	MGI:1098270
Itih5	ENSMUSG00000025780		28.8948	-0.136614	0.271196	0.241093	0.523101	0.909652	0.134377	0.090191	0.157472	0.18579	31	16	31	40	protein coding gene	inter-alpha-trypsin inhibitor, heavy chain 5	MGI:1925751
Nup42	ENSMUSG00000048439		308.499	0.140333	0.141785	0.241215	0.523118	1.10216	3.33538	3.42734	3.04596	2.90198	367	290	286	298	protein coding gene	nucleoporin 42	MGI:2387631
C1qa	ENSMUSG00000036887		98.2494	0.168444	0.221451	0.241262	0.523147	1.12385	4.60983	3.55398	3.00975	3.49294	140	83	78	99	protein coding gene	complement component 1, q subcomponent, alpha polypeptide	MGI:88223
Khsrp	ENSMUSG00000007670		7183.39	0.0662992	0.0580822	0.241583	0.523711	1.04703	66.3877	65.844	59.3076	66.6669	8373	6386	6383	7847	protein coding gene	KH-type splicing regulatory protein	MGI:1336214
Ppp1r3b	ENSMUSG00000046794		35.6254	-0.144685	0.267541	0.241591	0.523711	0.904577	0.148745	0.214922	0.28406	0.242026	27	30	44	41	protein coding gene	protein phosphatase 1, regulatory subunit 3B	MGI:2177268
Dnmt3b	ENSMUSG00000027478		504.76	-0.123212	0.118354	0.241685	0.523841	0.918141	3.76246	3.50603	4.21262	3.86626	561	402	536	538	protein coding gene	DNA methyltransferase 3B	MGI:1261819
Tpm4	ENSMUSG00000031799		6351.5	-0.0569002	0.0495973	0.241722	0.523845	0.961327	57.3387	55.7769	58.7802	59.0844	7148	5347	6253	6874	protein coding gene	tropomyosin 4	MGI:2449202
Wdr33	ENSMUSG00000024400		2606.17	0.0714345	0.0628989	0.241896	0.524091	1.05076	8.8268	8.58363	8.29393	8.23312	3073	2298	2464	2675	protein coding gene	WD repeat domain 33	MGI:1921570
Scn1a	ENSMUSG00000064329		253.452	-0.147463	0.15482	0.241904	0.524091	0.902837	0.851194	0.787219	0.990285	0.902192	277	197	275	274	protein coding gene	sodium channel, voltage-gated, type I, alpha	MGI:98246
Lrrc20	ENSMUSG00000037151		791.271	0.107725	0.0997843	0.241964	0.524113	1.07753	9.80694	10.1221	8.67236	9.59555	921	731	695	841	protein coding gene	leucine rich repeat containing 20	MGI:2387182
Ranbp17	ENSMUSG00000040594		519.625	-0.120222	0.114745	0.242017	0.524113	0.920046	2.1256	2.18327	2.41872	2.34363	552	436	536	568	protein coding gene	RAN binding protein 17	MGI:1929706
Rmi2	ENSMUSG00000037991		527.418	-0.122386	0.117498	0.242003	0.524113	0.918667	4.1977	4.44823	4.50848	5.06118	551	449	505	620	protein coding gene	RecQ mediated genome instability 2	MGI:2685383
Zbtb7a	ENSMUSG00000035011		1080.6	-0.0945573	0.0861321	0.242356	0.524772	0.93656	6.02094	5.84774	6.28357	6.48928	1197	894	1066	1204	protein coding gene	zinc finger and BTB domain containing 7a	MGI:1335091
Kbtbd4	ENSMUSG00000005505		1154.16	0.092091	0.0834138	0.242507	0.524773	1.06591	14.684	14.8676	13.8071	13.7236	1346	1048	1080	1174	protein coding gene	kelch repeat and BTB (POZ) domain containing 4	MGI:1914386
Tgfbrap1	ENSMUSG00000070939		1445.15	0.0858154	0.0768538	0.242519	0.524773	1.06129	5.2871	5.26816	4.8864	5.0064	1694	1298	1336	1497	protein coding gene	transforming growth factor, beta receptor associated protein 1	MGI:2447427
Ythdf1	ENSMUSG00000038848		2496.85	0.0738301	0.0652533	0.242563	0.524773	1.05251	30.7952	29.2223	28.851	28.0292	2982	2176	2384	2533	protein coding gene	YTH N6-methyladenosine RNA binding protein 1	MGI:1917431
Rnf10	ENSMUSG00000041740		7742.07	0.0542128	0.0471073	0.242504	0.524773	1.03829	40.2857	40.7953	39.1155	38.874	8889	6922	7365	8005	protein coding gene	ring finger protein 10	MGI:1859162
Gpsm2	ENSMUSG00000027883		2014.24	-0.0771869	0.0686572	0.242531	0.524773	0.947904	19.5357	19.3096	20.9222	20.2289	2230	1695	2038	2155	protein coding gene	G-protein signalling modulator 2 (AGS3-like, C. elegans)	MGI:1923373
Mon1b	ENSMUSG00000078908		1235.8	-0.0917207	0.082982	0.242443	0.524773	0.938403	8.7952	9.28905	9.8914	9.49589	1315	1068	1262	1325	protein coding gene	MON1 homolog B, secretory traffciking associated	MGI:1923231
C1ql3	ENSMUSG00000049630		428.32	0.128097	0.125042	0.242781	0.525021	1.09285	6.64625	7.20238	6.15801	6.22415	492	410	389	430	protein coding gene	C1q-like 3	MGI:2387350
Zc2hc1a	ENSMUSG00000043542		2176.52	0.0761655	0.0673427	0.242727	0.525021	1.05421	25.1366	24.3732	23.0164	23.7964	2575	1920	2012	2275	protein coding gene	zinc finger, C2HC-type containing 1A	MGI:1914556
Sbf1	ENSMUSG00000036529		3742.68	-0.0643235	0.0565087	0.242763	0.525021	0.956394	20.9048	20.661	21.5053	22.0505	4167	3167	3658	4102	protein coding gene	SET binding factor 1	MGI:1925230
Ube3d	ENSMUSG00000032415		146.84	0.162446	0.189692	0.242996	0.5252	1.11918	3.63488	3.30879	3.00414	2.78789	190	133	134	136	protein coding gene	ubiquitin protein ligase E3D	MGI:1917598
Slain1	ENSMUSG00000055717		1002.11	0.0969057	0.0883122	0.243001	0.5252	1.06948	12.2525	12.3262	11.23	11.5645	1175	909	919	1035	protein coding gene	SLAIN motif family, member 1	MGI:2145578
Golph3	ENSMUSG00000022200		2676.11	0.0714001	0.0630209	0.242988	0.5252	1.05074	32.6042	32.8554	30.3962	31.7027	3101	2403	2467	2814	protein coding gene	golgi phosphoprotein 3	MGI:1913879
Hvcn1	ENSMUSG00000064267		42.915	-0.153699	0.261866	0.242941	0.5252	0.898943	0.355611	0.424946	0.574411	0.514925	37	34	51	50	protein coding gene	hydrogen voltage-gated channel 1	MGI:1921346
Trir	ENSMUSG00000041203		3258.06	0.0668142	0.0587473	0.243126	0.525246	1.0474	144.76	142.433	135.294	138.272	3813	2885	3041	3399	protein coding gene	telomerase RNA component interacting RNase	MGI:1922833
Lamp1	ENSMUSG00000031447		5167.06	0.0599073	0.0523657	0.243108	0.525246	1.0424	76.1826	77.0109	72.1439	74.5393	5951	4626	4809	5434	protein coding gene	lysosomal-associated membrane protein 1	MGI:96745
Setd1b	ENSMUSG00000038384		2204.4	-0.076508	0.0680168	0.243107	0.525246	0.94835	6.90393	6.8746	7.0663	7.51324	2433	1863	2125	2471	protein coding gene	SET domain containing 1B	MGI:2652820
Gm5617	ENSMUSG00000042293		122.122	0.165801	0.203901	0.24325	0.525365	1.12179	9.60907	10.0637	7.25513	8.77605	149	120	96	127	protein coding gene	predicted gene 5617	MGI:3643566
Zc3h7b	ENSMUSG00000022390		6705.25	-0.0670336	0.0590602	0.243248	0.525365	0.954599	25.5001	25.0522	24.9649	28.1128	7480	5651	6249	7696	protein coding gene	zinc finger CCCH type containing 7B	MGI:1328310
Prpf4	ENSMUSG00000066148		1544.75	-0.0844632	0.0758313	0.243354	0.525514	0.943135	10.1387	10.334	11.1594	10.6567	1679	1316	1577	1647	protein coding gene	pre-mRNA processing factor 4	MGI:1917302
Bap1	ENSMUSG00000021901		4511.75	-0.0612375	0.0537421	0.243726	0.52617	0.958442	36.2558	36.8942	38.63	37.8221	4957	3879	4507	4826	protein coding gene	Brca1 associated protein 1	MGI:1206586
Cd164	ENSMUSG00000019818		3100.49	-0.0675973	0.0596609	0.243699	0.52617	0.954226	26.5396	26.2146	28.0883	27.349	3448	2619	3114	3316	protein coding gene	CD164 antigen	MGI:1859568
Kank2	ENSMUSG00000032194		390.063	-0.130969	0.129325	0.243873	0.526412	0.913218	2.81282	2.63703	3.01262	3.10511	430	310	393	443	protein coding gene	KN motif and ankyrin repeat domains 2	MGI:2384568
Fech	ENSMUSG00000024588		726.978	-0.107345	0.100047	0.243921	0.526441	0.928295	1.96241	1.9405	2.10249	2.15049	793	603	725	811	protein coding gene	ferrochelatase	MGI:95513
Bbln	ENSMUSG00000039195		294.699	0.142163	0.146022	0.24404	0.526595	1.10356	4.72863	4.31433	4.1262	3.81373	372	261	277	280	protein coding gene	bublin coiled coil protein	MGI:1920987
Adcy5	ENSMUSG00000022840	YES	1287.49	-0.0907894	0.0823505	0.244089	0.526595	0.939009	6.46373	6.97359	7.12217	7.26312	1356	1125	1275	1422	protein coding gene	adenylate cyclase 5	MGI:99673
Zfp800	ENSMUSG00000039841		772.025	-0.109353	0.102442	0.244096	0.526595	0.927003	5.56445	6.30506	6.62049	6.3194	785	684	797	832	protein coding gene	zinc finger protein 800	MGI:1889334
Atg16l1	ENSMUSG00000026289		1349.6	-0.0879797	0.0795083	0.244323	0.52701	0.940839	5.35647	5.15714	5.71439	5.53376	1506	1115	1371	1452	protein coding gene	autophagy related 16 like 1	MGI:1924290
Galnt12	ENSMUSG00000039774		77.0675	0.164971	0.240833	0.244427	0.527085	1.12114	1.7661	1.18725	1.29791	0.978281	118	61	74	61	protein coding gene	polypeptide N-acetylgalactosaminyltransferase 12	MGI:2444664
Ablim1	ENSMUSG00000025085	YES	1868.27	-0.0846673	0.0762117	0.244421	0.527085	0.943002	5.87506	5.8772	5.89405	6.62689	2050	1577	1755	2158	protein coding gene	actin-binding LIM protein 1	MGI:1194500
Nrtn	ENSMUSG00000039481		108.214	0.165623	0.209442	0.244664	0.527298	1.12165	4.58601	4.48365	3.76586	3.58686	137	103	96	100	protein coding gene	neurturin	MGI:108417
Hspbap1	ENSMUSG00000022849		320.288	0.142194	0.146866	0.244624	0.527298	1.10358	1.41731	1.39413	1.37131	1.09423	390	295	322	281	protein coding gene	Hspb associated protein 1	MGI:1913917
Adpgk	ENSMUSG00000025236		1105.85	0.0960246	0.087896	0.244594	0.527298	1.06882	4.41909	4.8522	4.31828	4.2769	1240	1047	1034	1120	protein coding gene	ADP-dependent glucokinase	MGI:1919391
Spata1	ENSMUSG00000028188		170.322	-0.157761	0.179054	0.244631	0.527298	0.896415	1.52825	1.40411	1.78117	1.69985	184	130	183	191	protein coding gene	spermatogenesis associated 1	MGI:1918201
Tanc2	ENSMUSG00000053580		1585.87	-0.0900496	0.0817072	0.244785	0.527486	0.93949	3.62758	3.53197	3.57919	4.08811	1759	1317	1481	1850	protein coding gene	tetratricopeptide repeat, ankyrin repeat and coiled-coil containing 2	MGI:2444121
Map3k15	ENSMUSG00000031303		71.0552	-0.163247	0.242013	0.24493	0.527723	0.893013	0.543437	0.553063	0.858345	0.582303	69	54	93	69	protein coding gene	mitogen-activated protein kinase kinase kinase 15	MGI:2448588
Gm12743	ENSMUSG00000084968		54.4504	-0.158829	0.252177	0.244991	0.527779	0.895752	0.444252	0.529567	0.715831	0.595031	48	44	66	60	lncRNA gene	predicted gene 12743	MGI:3651449
Gm48623	ENSMUSG00000112941		160.771	0.159245	0.182589	0.245148	0.527893	1.1167	4.75411	5.05531	4.17839	4.05937	192	157	144	153	lncRNA gene	predicted gene, 48623	MGI:6098220
Nrbp1	ENSMUSG00000029148	YES	2804.53	0.0714417	0.0632845	0.245141	0.527893	1.05077	30.9056	31.8692	30.5908	28.9713	3212	2547	2713	2810	protein coding gene	nuclear receptor binding protein 1	MGI:2183436
Zfand5	ENSMUSG00000024750		4551.12	-0.0619181	0.0545392	0.245106	0.527893	0.95799	15.9771	16.1459	17.1628	16.4338	5016	3898	4598	4815	protein coding gene	zinc finger, AN1-type domain 5	MGI:1278334
Yeats4	ENSMUSG00000020171		2658.47	0.0703132	0.0623176	0.245265	0.528072	1.04994	75.5313	74.0518	70.7024	71.3903	3121	2353	2493	2753	protein coding gene	YEATS domain containing 4	MGI:1927224
Gm37233	ENSMUSG00000102336		106.428	-0.165249	0.210683	0.245376	0.528235	0.891774	0.588838	0.576054	0.747016	0.694625	109	82	118	120	lncRNA gene	predicted gene, 37233	MGI:5610461
5730414N17Rik	ENSMUSG00000116506		46.774	0.155019	0.258554	0.245511	0.528443	1.11344	1.59442	1.33069	0.948171	1.17297	67	43	34	46	lncRNA gene	RIKEN cDNA 5730414N17 gene	MGI:1917774
Dop1a	ENSMUSG00000034973		1695.02	-0.0809754	0.0727477	0.245541	0.528443	0.945418	3.1592	3.07086	3.28471	3.33675	1889	1412	1676	1862	protein coding gene	DOP1 leucine zipper like protein A	MGI:1289294
Dcaf12l1	ENSMUSG00000045284		203.595	0.15394	0.169244	0.245608	0.52846	1.1126	2.58942	2.23226	2.1139	2.01601	267	177	186	194	protein coding gene	DDB1 and CUL4 associated factor 12-like 1	MGI:2444462
Pafah1b2	ENSMUSG00000003131		7459.78	0.0543668	0.0476131	0.245653	0.52846	1.0384	36.0548	35.3571	34.4061	34.2876	8703	6563	7087	7724	protein coding gene	platelet-activating factor acetylhydrolase, isoform 1b, subunit 2	MGI:108415
Rsbn1l	ENSMUSG00000039968		1733.05	-0.0800395	0.0718716	0.245639	0.52846	0.946032	5.1653	5.1291	5.51486	5.41603	1912	1460	1742	1871	protein coding gene	round spermatid basic protein 1-like	MGI:3036237
Eme1	ENSMUSG00000039055		827.744	-0.102828	0.0954734	0.245807	0.52864	0.931206	11.3941	10.9153	12.2337	11.9832	919	677	842	902	protein coding gene	essential meiotic structure-specific endonuclease 1	MGI:3576783
Zbtb49	ENSMUSG00000029127		480.534	-0.121924	0.118077	0.245776	0.52864	0.918961	2.11115	2.15018	2.35319	2.36818	512	401	487	536	protein coding gene	zinc finger and BTB domain containing 49	MGI:1922329
Tor1aip2	ENSMUSG00000050565		3096.58	-0.0697623	0.0619814	0.245988	0.52891	0.952795	12.772	12.633	13.8221	12.9251	3438	2615	3175	3247	protein coding gene	torsin A interacting protein 2	MGI:3582695
Rap2c	ENSMUSG00000050029		1735.43	-0.0813198	0.0732045	0.246028	0.52891	0.945193	18.064	18.7925	19.1763	19.9667	1870	1496	1694	1929	protein coding gene	RAP2C, member of RAS oncogene family	MGI:1919315
Golph3l	ENSMUSG00000046519		1556.84	-0.0866613	0.0795544	0.246036	0.52891	0.9417	19.7304	21.4808	22.7677	21.245	1634	1368	1609	1642	protein coding gene	golgi phosphoprotein 3-like	MGI:1917129
Gm44321	ENSMUSG00000107749		49.1377	-0.155292	0.256312	0.246217	0.529224	0.897951	0.491776	0.639511	0.730913	0.8097	41	41	52	63	unclassified gene	predicted gene, 44321	MGI:5690713
Tmtc4	ENSMUSG00000041594		1359.94	-0.0876952	0.0796219	0.246365	0.529469	0.941025	6.09203	6.23338	6.75618	6.41694	1473	1159	1394	1448	protein coding gene	transmembrane and tetratricopeptide repeat containing 4	MGI:1921050
6430511E19Rik	ENSMUSG00000102555		121.768	-0.163713	0.202582	0.246408	0.529486	0.892724	1.16083	1.05669	1.27662	1.43521	130	91	122	150	lncRNA gene	RIKEN cDNA 6430511E19 gene	MGI:2443259
A730081D07Rik	ENSMUSG00000086693		35.309	0.144149	0.26686	0.246502	0.529554	1.10508	0.83523	0.962716	0.711839	0.528843	44	39	32	26	lncRNA gene	RIKEN cDNA A730081D07 gene	MGI:2441825
Med21	ENSMUSG00000030291		795.026	-0.104134	0.0970876	0.246509	0.529554	0.930363	8.52465	8.26676	8.94181	9.30098	877	654	785	893	protein coding gene	mediator complex subunit 21	MGI:1347064
Etfa	ENSMUSG00000032314	YES	1746.81	0.0812935	0.0731243	0.246546	0.529558	1.05797	37.0997	39.0715	35.3406	36.2736	1988	1610	1616	1814	protein coding gene	electron transferring flavoprotein, alpha polypeptide	MGI:106092
Parva	ENSMUSG00000030770	YES	2463.74	0.0746856	0.0667262	0.246718	0.52976	1.05313	9.36942	9.98754	8.97264	9.32783	2779	2278	2271	2582	protein coding gene	parvin, alpha	MGI:1931144
Bmp7	ENSMUSG00000008999		317.994	-0.139866	0.144148	0.246737	0.52976	0.907603	2.9737	2.77008	3.01549	3.52419	349	250	302	386	protein coding gene	bone morphogenetic protein 7	MGI:103302
Pcdhb10	ENSMUSG00000045657		98.1377	-0.165117	0.218445	0.246744	0.52976	0.891856	1.08102	1.29644	1.57648	1.39	90	83	112	108	protein coding gene	protocadherin beta 10	MGI:2136745
Mllt11	ENSMUSG00000053192		4304.97	0.0616419	0.0544014	0.246887	0.529767	1.04365	72.4948	70.7281	68.0611	68.9408	5049	3788	4045	4481	protein coding gene	myeloid/lymphoid or mixed-lineage leukemia; translocated to, 11	MGI:1929671
Trmt2a	ENSMUSG00000022721		2288.89	-0.0745511	0.0667413	0.246853	0.529767	0.949638	16.6593	15.7692	17.0737	17.2169	2591	1886	2266	2499	protein coding gene	TRM2 tRNA methyltransferase 2A	MGI:96270
Prtg	ENSMUSG00000036030		409.366	-0.127587	0.125949	0.246817	0.529767	0.915361	1.64903	1.62897	1.81851	1.84309	441	335	415	460	protein coding gene	protogenin	MGI:2444710
Tert	ENSMUSG00000021611		176.566	-0.156466	0.177557	0.246837	0.529767	0.89722	1.17136	1.01809	1.28164	1.31277	196	131	183	205	protein coding gene	telomerase reverse transcriptase	MGI:1202709
Psmd12	ENSMUSG00000020720		2559.81	0.0713069	0.0635087	0.246996	0.529929	1.05067	38.4846	38.4967	35.8882	37.1507	2977	2290	2369	2682	protein coding gene	proteasome (prosome, macropain) 26S subunit, non-ATPase, 12	MGI:1914247
Stard3	ENSMUSG00000018167		1019.81	0.0978133	0.0901803	0.247097	0.530069	1.07015	11.8801	11.2175	10.323	11.0896	1234	896	915	1075	protein coding gene	StAR related lipid transfer domain containing 3	MGI:1929618
Saal1	ENSMUSG00000006763		1290.6	-0.0890925	0.0811959	0.247204	0.530225	0.940114	6.08177	5.89164	6.57078	6.25334	1435	1069	1323	1377	protein coding gene	serum amyloid A-like 1	MGI:1926185
R3hcc1	ENSMUSG00000034194		1506.4	0.0838597	0.0757287	0.247243	0.530235	1.05985	22.0744	21.5253	20.5873	20.3632	1783	1337	1419	1535	protein coding gene	R3H domain and coiled-coil containing 1	MGI:1919093
Olfml2a	ENSMUSG00000046618		27.2992	0.133596	0.270686	0.24728	0.530238	1.09702	0.2578	0.199551	0.151054	0.151273	42	25	21	23	protein coding gene	olfactomedin-like 2A	MGI:2444741
Ccdc15	ENSMUSG00000034303		225.853	-0.149198	0.161726	0.247511	0.53066	0.901752	1.34059	1.47334	1.69612	1.56359	226	191	244	246	protein coding gene	coiled-coil domain containing 15	MGI:2444488
Mdc1	ENSMUSG00000061607		4619.28	-0.061463	0.0544351	0.247706	0.531004	0.958292	23.1372	24.1171	24.4749	24.9057	5014	4019	4526	5037	protein coding gene	mediator of DNA damage checkpoint 1	MGI:3525201
Ush1c	ENSMUSG00000030838	YES	72.7492	0.164044	0.236338	0.247886	0.531165	1.12042	0.744068	0.866333	0.659031	0.584056	86	77	65	63	protein coding gene	USH1 protein network component harmonin	MGI:1919338
Scaf11	ENSMUSG00000033228		4474.16	0.0619899	0.054817	0.247879	0.531165	1.0439	17.0162	17.3304	16.083	16.7463	5138	4024	4144	4719	protein coding gene	SR-related CTD-associated factor 11	MGI:1919443
Naa10	ENSMUSG00000031388		774.803	-0.106712	0.100316	0.24788	0.531165	0.928702	7.32625	6.59571	7.6142	7.57493	884	612	784	853	protein coding gene	N(alpha)-acetyltransferase 10, NatA catalytic subunit	MGI:1915255
Gm37861	ENSMUSG00000103762		23.0784	0.118228	0.272068	0.247935	0.531194	1.0854	0.262592	0.512216	0.307724	0.166266	22	33	22	13	unclassified gene	predicted gene, 37861	MGI:5611089
Vmn2r57	ENSMUSG00000066537		24.0575	0.121728	0.271485	0.248021	0.531305	1.08804	0.14621	0.203714	0.146862	0.0727381	28	30	24	13	protein coding gene	vomeronasal 2, receptor 57	MGI:3703084
Coa6	ENSMUSG00000051671		289.391	-0.141699	0.148054	0.248096	0.531391	0.906451	13.7069	14.367	17.1372	14.9329	299	241	319	304	protein coding gene	cytochrome c oxidase assembly factor 6	MGI:1915142
Mxi1	ENSMUSG00000025025	YES	2506.5	-0.0740843	0.0665265	0.248276	0.531701	0.949945	13.6717	14.0716	14.1275	15.1604	2724	2156	2402	2819	protein coding gene	MAX interactor 1, dimerization protein	MGI:97245
Cdo1	ENSMUSG00000033022		344.003	0.136339	0.139693	0.248547	0.532131	1.09911	8.99853	8.23459	8.17733	7.07534	432	304	335	317	protein coding gene	cysteine dioxygenase 1, cytosolic	MGI:105925
Zdhhc3	ENSMUSG00000025786		2475.15	-0.0723498	0.0648322	0.248528	0.532131	0.951088	6.75528	6.91639	7.05691	7.35641	2699	2125	2406	2743	protein coding gene	zinc finger, DHHC domain containing 3	MGI:1926134
Klhl36	ENSMUSG00000031828		301.191	-0.140645	0.146616	0.248655	0.532289	0.907113	4.2897	5.06433	5.31863	5.31813	293	266	310	339	protein coding gene	kelch-like 36	MGI:2385305
Crygc	ENSMUSG00000025952		93.6772	0.0388902	0.263359	0.248749	0.532416	1.02732	7.36298	7.53528	0.102112	3.50129	169	133	2	75	protein coding gene	crystallin, gamma C	MGI:88523
Smim10l1	ENSMUSG00000072704		2281.8	-0.0768495	0.0693163	0.248842	0.53254	0.948126	26.8888	29.2185	30.1498	29.2065	2409	2013	2305	2442	protein coding gene	small integral membrane protein 10 like 1	MGI:1914379
Tgfb2	ENSMUSG00000039239		2619.4	0.0818893	0.0741478	0.248963	0.532723	1.0584	17.1252	19.0862	16.0839	17.9254	2896	2482	2321	2829	protein coding gene	transforming growth factor, beta 2	MGI:98726
C1qb	ENSMUSG00000036905		84.9367	0.164619	0.226899	0.249345	0.533031	1.12087	3.17894	3.60184	2.87696	2.46198	101	88	78	73	protein coding gene	complement component 1, q subcomponent, beta polypeptide	MGI:88224
S100a11	ENSMUSG00000027907		145.711	0.16176	0.191684	0.249491	0.533031	1.11865	11.1244	13.072	9.65946	10.4121	166	150	123	145	protein coding gene	S100 calcium binding protein A11	MGI:1338798
9430091E24Rik	ENSMUSG00000084808		46.7735	0.153701	0.25742	0.249462	0.533031	1.11242	1.92289	1.54446	1.2261	1.30291	68	42	37	43	lncRNA gene	RIKEN cDNA 9430091E24 gene	MGI:1924618
Rims4	ENSMUSG00000035226		504.487	0.125377	0.123497	0.249349	0.533031	1.09079	3.95446	4.37061	3.42099	4.03762	573	487	423	546	protein coding gene	regulating synaptic membrane exocytosis 4	MGI:2674366
Rab11fip5	ENSMUSG00000051343		539.263	0.119408	0.115641	0.249303	0.533031	1.08629	3.65706	3.51949	3.06676	3.42729	654	484	468	572	protein coding gene	RAB11 family interacting protein 5 (class I)	MGI:1098586
Gtf2h4	ENSMUSG00000001524		617.497	0.112101	0.107411	0.24932	0.533031	1.0808	7.77295	7.35252	6.97701	6.83366	752	547	576	617	protein coding gene	general transcription factor II H, polypeptide 4	MGI:1338799
Snx1	ENSMUSG00000032382		2796.68	-0.0713989	0.0640543	0.249361	0.533031	0.951715	23.9766	24.7444	26.4974	24.8457	3038	2411	2865	2938	protein coding gene	sorting nexin 1	MGI:1928395
Gm34004	ENSMUSG00000111169		25.7861	-0.126656	0.270792	0.249318	0.533031	0.915952	0.226036	0.293939	0.304617	0.496513	20	20	23	41	lncRNA gene	predicted gene, 34004	MGI:5593163
Asic1	ENSMUSG00000023017		341.152	-0.138302	0.142917	0.249487	0.533031	0.908588	2.28495	2.03264	2.23721	2.67211	383	262	320	418	protein coding gene	acid-sensing ion channel 1	MGI:1194915
Tcfl5	ENSMUSG00000038932		55.4204	-0.154619	0.25553	0.249477	0.533031	0.89837	0.692243	0.4501	0.937971	0.637443	64	32	74	55	protein coding gene	transcription factor-like 5 (basic helix-loop-helix)	MGI:2672878
Pcdhb12	ENSMUSG00000043458		69.8794	-0.162277	0.237943	0.24936	0.533031	0.893614	0.722361	0.836622	0.952326	1.06428	64	57	72	88	protein coding gene	protocadherin beta 12	MGI:2136747
Dgkd	ENSMUSG00000070738		5132.71	-0.0584694	0.0518682	0.2497	0.533328	0.960282	28.7953	28.1363	29.7782	29.6173	5760	4328	5083	5529	protein coding gene	diacylglycerol kinase, delta	MGI:2138334
Mon2	ENSMUSG00000034602		2305.73	-0.0752471	0.0678407	0.249688	0.533328	0.94918	6.1899	6.20356	6.31344	6.78678	2538	1956	2209	2597	protein coding gene	MON2 homolog, regulator of endosome to Golgi trafficking	MGI:1914324
Naa30	ENSMUSG00000036282		1498.46	0.0833751	0.0756925	0.249766	0.533393	1.05949	8.66182	8.54857	8.0375	8.12838	1763	1338	1396	1544	protein coding gene	N(alpha)-acetyltransferase 30, NatC catalytic subunit	MGI:1922259
Glce	ENSMUSG00000032252		1156.02	0.094633	0.0876855	0.249995	0.533808	1.06779	6.56502	7.06326	6.59429	6.06185	1309	1083	1122	1128	protein coding gene	glucuronyl C5-epimerase	MGI:2136405
Gm26645	ENSMUSG00000097684		84.8423	0.164309	0.229078	0.250136	0.534002	1.12063	2.83635	2.77478	1.86013	2.53732	109	82	61	91	lncRNA gene	predicted gene, 26645	MGI:5477139
Sephs2	ENSMUSG00000049091		972.846	0.0970776	0.090053	0.250191	0.534002	1.0696	18.2312	17.7554	17.1248	16.2652	1159	868	929	965	protein coding gene	selenophosphate synthetase 2	MGI:108388
Sec24a	ENSMUSG00000036391		713.865	-0.107259	0.101275	0.250188	0.534002	0.92835	2.43939	2.52609	2.75346	2.65507	761	606	733	773	protein coding gene	SEC24 homolog A, COPII coat complex component	MGI:1924621
Commd9	ENSMUSG00000027163		790.82	0.105007	0.0988272	0.250338	0.534241	1.0755	19.9438	19.9865	17.5349	19.1713	933	719	700	837	protein coding gene	COMM domain containing 9	MGI:1923751
Msh2	ENSMUSG00000024151		4080.91	0.0625875	0.0557157	0.25048	0.534471	1.04434	29.4969	29.2063	28.5957	27.5168	4753	3619	3932	4138	protein coding gene	mutS homolog 2	MGI:101816
Zfp619	ENSMUSG00000068959		381.287	-0.130966	0.132179	0.250571	0.534588	0.91322	2.22024	2.45451	2.70939	2.53271	387	329	403	412	protein coding gene	zinc finger protein 619	MGI:1917477
Sec62	ENSMUSG00000027706		4253.97	0.0615658	0.0548	0.250635	0.53465	1.0436	38.8414	38.882	37.7922	36.5499	4926	3792	4090	4326	protein coding gene	SEC62 homolog, preprotein translocation	MGI:1916526
Suclg2	ENSMUSG00000061838		889.33	0.0998284	0.093173	0.250885	0.534962	1.07165	7.97777	7.53274	7.18745	7.16727	1077	782	828	903	protein coding gene	succinate-Coenzyme A ligase, GDP-forming, beta subunit	MGI:1306824
Rad51c	ENSMUSG00000007646		466.302	-0.122938	0.121183	0.250869	0.534962	0.918315	3.76501	4.06312	4.45787	4.22679	482	400	487	505	protein coding gene	RAD51 paralog C	MGI:2150020
4930558N01Rik	ENSMUSG00000120382		203.87	-0.152467	0.171036	0.250886	0.534962	0.89971	7.46974	6.26557	8.56409	7.58818	231	149	226	219	lncRNA gene	RIKEN cDNA 4930558N01 gene	MGI:1923090
Mylpf	ENSMUSG00000030672		146.732	-0.159255	0.191348	0.250989	0.535106	0.895487	4.51433	5.2415	6.23488	5.45912	140	125	165	158	protein coding gene	myosin light chain, phosphorylatable, fast skeletal muscle	MGI:97273
Hcn4	ENSMUSG00000032338		1229.49	0.0958757	0.0889151	0.251024	0.535106	1.06871	8.10492	8.07948	6.95944	8.05483	1448	1110	1061	1343	protein coding gene	hyperpolarization-activated, cyclic nucleotide-gated K+ 4	MGI:1298209
Rps6ka1	ENSMUSG00000003644		325.358	0.138929	0.14437	0.251157	0.535225	1.10109	3.45822	2.84468	2.8368	2.72315	430	272	301	316	protein coding gene	ribosomal protein S6 kinase polypeptide 1	MGI:104558
Fam204a	ENSMUSG00000057858		1264.32	0.0899786	0.0827385	0.25122	0.535225	1.06435	9.12431	8.4874	8.34502	8.11449	1535	1098	1198	1274	protein coding gene	family with sequence similarity 204, member A	MGI:1289174
Camkk2	ENSMUSG00000029471		1033.74	-0.0952537	0.088665	0.251195	0.535225	0.936108	3.48998	3.58831	3.68559	3.93109	1113	880	1003	1170	protein coding gene	calcium/calmodulin-dependent protein kinase kinase 2, beta	MGI:2444812
Ccdc28a	ENSMUSG00000059554		219.946	-0.148576	0.162815	0.251155	0.535225	0.902141	2.77283	2.55412	3.22231	2.97114	240	170	238	240	protein coding gene	coiled-coil domain containing 28A	MGI:2443508
Gm16386	ENSMUSG00000117333		230.719	-0.150956	0.168027	0.251312	0.535346	0.900654	5.65156	5.11259	7.12025	5.48129	253	176	272	229	pseudogene	predicted gene 16386	MGI:3646848
Gmppb	ENSMUSG00000070284		226.308	0.148899	0.16121	0.251497	0.535664	1.10872	3.45518	3.3099	3.08359	2.76684	281	207	214	210	protein coding gene	GDP-mannose pyrophosphorylase B	MGI:2660880
Klhl29	ENSMUSG00000020627		954.062	0.0982901	0.0916936	0.251543	0.535689	1.0705	5.29643	5.62893	5.18082	4.93	1089	890	909	946	protein coding gene	kelch-like 29	MGI:2683857
Fabp7	ENSMUSG00000019874		4984.29	0.0648067	0.0580916	0.25161	0.535755	1.04594	160.867	155.897	157.855	144.426	5872	4376	4917	4920	protein coding gene	fatty acid binding protein 7, brain	MGI:101916
Dock4	ENSMUSG00000035954		883.56	-0.100452	0.0943102	0.251748	0.535975	0.932741	1.38334	1.49197	1.57032	1.5383	926	768	897	961	protein coding gene	dedicator of cytokinesis 4	MGI:1918006
Fastkd2	ENSMUSG00000025962		808.331	0.102435	0.0963015	0.251811	0.536005	1.07358	5.49846	5.6186	5.22721	5.02326	943	741	765	804	protein coding gene	FAST kinase domains 2	MGI:1922869
Mtx1	ENSMUSG00000064068		963.466	0.0960812	0.08934	0.251832	0.536005	1.06887	10.7874	10.8596	10.0437	10.0436	1129	874	897	981	protein coding gene	metaxin 1	MGI:103025
Camk2g	ENSMUSG00000021820		1631.5	-0.0821228	0.0749949	0.252011	0.53631	0.944667	9.67789	9.49631	9.89926	10.4962	1809	1365	1579	1831	protein coding gene	calcium/calmodulin-dependent protein kinase II gamma	MGI:88259
Lpar2	ENSMUSG00000031861		243.704	0.145517	0.156444	0.252046	0.53631	1.10613	1.5233	1.68483	1.4103	1.37085	281	239	222	236	protein coding gene	lysophosphatidic acid receptor 2	MGI:1858422
Cep152	ENSMUSG00000068394	YES	922.73	-0.102435	0.096562	0.252337	0.536854	0.93146	6.33474	5.56647	6.63035	6.30432	1067	721	953	991	protein coding gene	centrosomal protein 152	MGI:2139083
Zfp553	ENSMUSG00000045598		1615.21	0.0848267	0.0776822	0.252418	0.536951	1.06056	16.037	16.5202	14.5441	15.9658	1862	1475	1441	1730	protein coding gene	zinc finger protein 553	MGI:2384725
Gm57059	ENSMUSG00000120493		89.0649	-0.161443	0.234403	0.252509	0.53707	0.89413	2.20734	3.22925	2.80227	4.13911	72	81	78	126	lncRNA gene	predicted gene, 57059	MGI:7338031
Vps11	ENSMUSG00000032127		1448.13	0.0915853	0.0847066	0.252806	0.537626	1.06554	11.4795	12.0885	10.2274	11.7137	1656	1341	1259	1577	protein coding gene	VPS11, CORVET/HOPS core subunit	MGI:1918982
Dtna	ENSMUSG00000024302		558.506	0.115444	0.11184	0.253071	0.537966	1.08331	1.37949	1.30202	1.23495	1.20506	682	495	521	556	protein coding gene	dystrobrevin alpha	MGI:106039
Mafg	ENSMUSG00000051510		2578.02	0.0701227	0.0632378	0.253037	0.537966	1.04981	18.3088	18.2634	17.0944	17.6375	3001	2302	2391	2698	protein coding gene	v-maf musculoaponeurotic fibrosarcoma oncogene family, protein G (avian)	MGI:96911
Clic1	ENSMUSG00000007041		4551.55	0.0584613	0.0532357	0.253042	0.537966	1.04135	100.506	100.104	96.9008	95.2727	5280	4044	4344	4671	protein coding gene	chloride intracellular channel 1	MGI:2148924
1700003F12Rik	ENSMUSG00000038523		48.8445	0.154048	0.25479	0.253139	0.538036	1.11269	2.42097	2.05321	1.60355	1.69181	69	45	39	45	protein coding gene	RIKEN cDNA 1700003F12 gene	MGI:1922730
Keap1	ENSMUSG00000003308		1423.34	0.0872658	0.0802749	0.253194	0.538051	1.06235	12.7039	11.605	11.4156	11.3607	1741	1223	1335	1453	protein coding gene	kelch-like ECH-associated protein 1	MGI:1858732
Tbl1x	ENSMUSG00000025246		4330.39	-0.0609879	0.0546752	0.253217	0.538051	0.958607	23.0562	23.5604	24.6971	24.0184	4748	3731	4340	4616	protein coding gene	transducin (beta)-like 1 X-linked	MGI:1336172
Pdrg1	ENSMUSG00000027472		1581.16	0.0898024	0.0830069	0.253354	0.538117	1.06422	25.5116	26.4493	26.0196	22.4998	1820	1451	1584	1498	protein coding gene	p53 and DNA damage regulated 1	MGI:1915809
Helb	ENSMUSG00000020228		408.554	-0.130441	0.13232	0.253336	0.538117	0.913552	3.1299	2.826	3.61178	3.09014	458	318	451	422	protein coding gene	helicase (DNA) B	MGI:2152895
Gm15506	ENSMUSG00000121868		111.388	-0.161818	0.20749	0.253315	0.538117	0.893898	0.689217	0.599979	0.787647	0.799543	121	81	118	131	pseudogene	predicted gene 15506	MGI:3782954
Gm45148	ENSMUSG00000109165		53.3642	0.154853	0.25257	0.253536	0.538335	1.11331	4.00519	5.2952	3.12904	3.71942	60	61	40	52	lncRNA gene	predicted gene 45148	MGI:5753724
Dapk3	ENSMUSG00000034974		748.349	0.105566	0.100321	0.253603	0.538335	1.07592	11.523	12.3993	11.0785	10.8834	852	705	699	751	protein coding gene	death-associated protein kinase 3	MGI:1203520
Macrod2	ENSMUSG00000068205		918.356	0.0985547	0.0924448	0.253633	0.538335	1.0707	3.47494	3.71098	3.31691	3.32833	1046	859	852	935	protein coding gene	mono-ADP ribosylhydrolase 2	MGI:1920149
Ano6	ENSMUSG00000064210		1123.42	-0.0914978	0.084994	0.253603	0.538335	0.938548	3.35773	3.50258	3.64045	3.71452	1203	965	1113	1242	protein coding gene	anoctamin 6	MGI:2145890
6230400D17Rik	ENSMUSG00000097577		64.2027	-0.158892	0.242429	0.253613	0.538335	0.895713	0.772327	0.968472	1.17982	1.09357	56	54	73	74	lncRNA gene	RIKEN cDNA 6230400D17 gene	MGI:1923383
Gnai3	ENSMUSG00000000001	YES	5081.59	-0.0592594	0.0531083	0.253725	0.53838	0.959757	59.0406	59.2893	63.1229	60.3947	5624	4343	5131	5369	protein coding gene	G protein subunit alpha i3	MGI:95773
Slc35b2	ENSMUSG00000037089		1820.59	-0.0810935	0.0742533	0.253714	0.53838	0.945341	23.0612	21.0397	23.5998	23.3279	2091	1467	1826	1974	protein coding gene	solute carrier family 35, member B2	MGI:1921086
Cerkl	ENSMUSG00000075256	YES	221.972	0.149378	0.164648	0.25389	0.538655	1.10909	1.84054	1.66025	1.62525	1.3958	284	197	214	201	protein coding gene	ceramide kinase-like	MGI:3037816
Lyrm1	ENSMUSG00000030922		109.999	0.163164	0.21841	0.254033	0.538869	1.11974	0.801628	0.524344	0.517515	0.550352	167	84	92	107	protein coding gene	LYR motif containing 1	MGI:1921169
2310014F06Rik	ENSMUSG00000085945		45.8803	0.150443	0.258854	0.25415	0.538869	1.10991	0.86525	0.602209	0.571245	0.496212	71	38	40	38	lncRNA gene	RIKEN cDNA 2310014F06 gene	MGI:1916875
Kcnk10	ENSMUSG00000033854		290.829	0.139065	0.145869	0.254122	0.538869	1.10119	1.40896	1.32976	1.15258	1.25462	361	262	252	300	protein coding gene	potassium channel, subfamily K, member 10	MGI:1919508
Ildr2	ENSMUSG00000040612		4682.39	0.0592729	0.0530744	0.254114	0.538869	1.04194	22.2499	22.7489	21.5119	21.591	5361	4215	4423	4855	protein coding gene	immunoglobulin-like domain containing receptor 2	MGI:1196370
Ppm1a	ENSMUSG00000021096		5605.02	-0.0566488	0.0507107	0.254167	0.538869	0.961495	16.5203	16.7033	17.4546	17.1498	6189	4812	5580	5996	protein coding gene	protein phosphatase 1A, magnesium dependent, alpha isoform	MGI:99878
Reep2	ENSMUSG00000038555		1302.8	-0.0909989	0.0845853	0.254221	0.538908	0.938872	24.3054	26.4046	26.0865	28.2155	1367	1142	1252	1481	protein coding gene	receptor accessory protein 2	MGI:2385070
Pip4k2a	ENSMUSG00000026737		512.815	0.11762	0.115012	0.254325	0.538991	1.08494	5.929	6.08358	5.47069	5.4138	602	475	474	513	protein coding gene	phosphatidylinositol-5-phosphate 4-kinase, type II, alpha	MGI:1298206
Rpl37	ENSMUSG00000041841		4626.05	-0.0720194	0.0654363	0.254351	0.538991	0.951305	110.257	97.2084	113.336	105.679	5422	3676	4756	4850	protein coding gene	ribosomal protein L37	MGI:1914531
Fam174c	ENSMUSG00000035595		363.341	-0.130152	0.132726	0.254402	0.538991	0.913735	18.991	20.2298	21.8406	22.1352	376	308	369	409	protein coding gene	family with sequence similarity 174, member C	MGI:1917020
Gm10785	ENSMUSG00000085169		28.8364	-0.132705	0.268105	0.254381	0.538991	0.912119	0.456085	0.543673	0.69036	0.794145	24	22	31	39	lncRNA gene	predicted gene 10785	MGI:3642149
Rtl8b	ENSMUSG00000067924		657.13	0.112373	0.108538	0.254627	0.539394	1.08101	21.9865	21.3261	18.4363	21.0571	791	590	566	707	protein coding gene	retrotransposon Gag like 8B	MGI:3576504
Calhm2	ENSMUSG00000033033		23.8745	0.125418	0.270309	0.254724	0.539525	1.09082	0.251278	0.265496	0.156434	0.176694	32	26	17	21	protein coding gene	calcium homeostasis modulator family member 2	MGI:1919941
Cacnb1	ENSMUSG00000020882		1037.58	0.10485	0.0997615	0.254822	0.539655	1.07538	8.94483	9.59661	7.69106	9.3334	1183	976	868	1152	protein coding gene	calcium channel, voltage-dependent, beta 1 subunit	MGI:102522
Pcsk6	ENSMUSG00000030513		171.538	0.154476	0.178659	0.254975	0.539736	1.11302	1.31303	1.46723	1.19849	1.15242	199	171	155	163	protein coding gene	proprotein convertase subtilisin/kexin type 6	MGI:102897
Gm43081	ENSMUSG00000106103		36.7682	0.142734	0.263916	0.25502	0.539736	1.104	1.14148	1.29078	0.959629	0.744507	46	40	33	28	unclassified gene	predicted gene 43081	MGI:5663218
Ptgs1	ENSMUSG00000047250		29.6647	0.128898	0.269382	0.255054	0.539736	1.09346	0.290954	0.424221	0.309964	0.160605	33	37	30	17	protein coding gene	prostaglandin-endoperoxide synthase 1	MGI:97797
Mrpl53	ENSMUSG00000030037		813.414	0.102354	0.0970148	0.255072	0.539736	1.07352	40.1397	43.0662	38.5552	38.087	926	764	759	820	protein coding gene	mitochondrial ribosomal protein L53	MGI:1915749
Arhgdia	ENSMUSG00000025132		6455.02	0.0617692	0.0555276	0.25505	0.539736	1.04374	110.726	116.201	104.199	112.681	7301	5892	5863	6934	protein coding gene	Rho GDP dissociation inhibitor alpha	MGI:2178103
Gm42878	ENSMUSG00000105340		119.518	-0.160759	0.205828	0.254954	0.539736	0.894554	0.823355	0.921733	1.18301	0.951286	115	99	141	124	protein coding gene	predicted gene 42878	MGI:5663015
Gm49883	ENSMUSG00000117113		541.481	0.118539	0.11636	0.255121	0.539765	1.08563	6.27631	5.53664	5.22593	5.48633	684	464	486	558	unclassified gene	predicted gene, 49883	MGI:6270565
Chrnb3	ENSMUSG00000031492		1090.06	-0.0977436	0.0924458	0.255273	0.540012	0.934493	6.43595	6.34171	6.39534	7.39747	1197	907	1015	1284	protein coding gene	cholinergic receptor, nicotinic, beta polypeptide 3	MGI:106212
St18	ENSMUSG00000033740		795.098	-0.106657	0.102245	0.25531	0.540015	0.928738	4.4077	4.73288	5.2894	4.66617	832	687	852	822	protein coding gene	suppression of tumorigenicity 18	MGI:2446700
Ints4	ENSMUSG00000025133		1475.01	0.0829941	0.0763446	0.255617	0.540514	1.05921	8.51001	8.2635	7.88002	7.88301	1749	1306	1382	1512	protein coding gene	integrator complex subunit 4	MGI:1917164
Zyx	ENSMUSG00000029860		1278.87	-0.101269	0.0954575	0.255604	0.540514	0.932213	8.78665	8.90636	8.56205	10.5792	1383	1078	1150	1554	protein coding gene	zyxin	MGI:103072
Alyref2	ENSMUSG00000060244		242.92	0.144739	0.157151	0.25581	0.540551	1.10553	7.73779	8.04288	7.27924	6.42639	289	231	232	224	protein coding gene	Aly/REF export factor 2	MGI:1913144
Chrna4	ENSMUSG00000027577		1623.06	0.0938017	0.0876898	0.255703	0.540551	1.06718	13.4673	12.5296	11.0034	13.1737	1975	1413	1377	1803	protein coding gene	cholinergic receptor, nicotinic, alpha polypeptide 4	MGI:87888
Glod4	ENSMUSG00000017286		1868.61	0.0771806	0.0705384	0.255845	0.540551	1.05495	12.6656	12.1767	11.7349	11.7322	2221	1642	1756	1920	protein coding gene	glyoxalase domain containing 4	MGI:1914451
Tenm3	ENSMUSG00000031561		2300.29	0.0771382	0.0710227	0.255795	0.540551	1.05492	8.86133	9.09167	8.0205	8.91083	2649	2090	2046	2486	protein coding gene	teneurin transmembrane protein 3	MGI:1345183
Panx2	ENSMUSG00000058441		286.64	-0.138312	0.146092	0.255847	0.540551	0.908581	3.00673	2.77164	3.33394	3.25236	316	224	299	319	protein coding gene	pannexin 2	MGI:1890615
Gm49783	ENSMUSG00000111740		59.2176	-0.156109	0.247006	0.255833	0.540551	0.897442	0.321336	0.317004	0.486935	0.362127	58	44	75	61	unclassified gene	predicted gene, 49783	MGI:6215303
Slc25a1	ENSMUSG00000003528		1179.03	0.0913577	0.0854732	0.256025	0.540796	1.06537	21.7588	22.019	21.3074	19.4998	1375	1070	1149	1150	protein coding gene	solute carrier family 25 (mitochondrial carrier, citrate transporter), member 1	MGI:1345283
4833439L19Rik	ENSMUSG00000025871		4144.15	0.0614365	0.0553764	0.256034	0.540796	1.0435	50.7918	52.4125	48.9064	49.7614	4727	3751	3884	4322	protein coding gene	RIKEN cDNA 4833439L19 gene	MGI:1921162
Gm2136	ENSMUSG00000103713		23.8294	0.123164	0.269509	0.256301	0.540986	1.08912	0.491674	0.380171	0.26473	0.299016	37	22	17	21	protein coding gene	predicted gene 2136	MGI:3780305
Igsf11	ENSMUSG00000022790		1811.75	0.0779572	0.07143	0.256285	0.540986	1.05552	15.777	16.443	15.1749	15.2066	2070	1659	1699	1862	protein coding gene	immunoglobulin superfamily, member 11	MGI:2388477
Brf1	ENSMUSG00000011158		2172.32	-0.0735766	0.0671923	0.256248	0.540986	0.950279	10.3727	10.6927	11.2743	10.9638	2359	1870	2188	2327	protein coding gene	BRF1, RNA polymerase III transcription initiation factor 90 kDa subunit	MGI:1919558
Ighmbp2	ENSMUSG00000024831		491.685	-0.125566	0.126669	0.256281	0.540986	0.916644	2.96451	3.10652	3.02206	3.73782	515	415	448	606	protein coding gene	immunoglobulin mu DNA binding protein 2	MGI:99954
Efcab5	ENSMUSG00000050944		47.1085	-0.150087	0.256531	0.256245	0.540986	0.901196	0.344831	0.250082	0.380784	0.44055	52	29	49	62	protein coding gene	EF-hand calcium binding domain 5	MGI:2442440
Plod1	ENSMUSG00000019055		387.286	0.132293	0.13735	0.256476	0.54128	1.09603	2.20197	2.51458	1.89824	2.27267	435	382	320	419	protein coding gene	procollagen-lysine, 2-oxoglutarate 5-dioxygenase 1	MGI:99907
Zfp512b	ENSMUSG00000000823		3620.89	-0.0655979	0.0594691	0.256647	0.54135	0.955549	19.9181	20.3761	20.4716	21.779	3961	3116	3474	4042	protein coding gene	zinc finger protein 512B	MGI:2685478
Ctdsp1	ENSMUSG00000026176	YES	1826.32	-0.0837591	0.0775719	0.256687	0.54135	0.943596	19.5668	21.6381	21.076	22.7601	1905	1620	1751	2068	protein coding gene	CTD small phosphatase 1	MGI:2654470
Smim8	ENSMUSG00000028295		417.714	-0.124104	0.124747	0.256633	0.54135	0.917574	10.2053	10.1155	11.3746	11.2511	450	343	428	463	protein coding gene	small integral membrane protein 8	MGI:1913541
Galnt9	ENSMUSG00000033316		245.234	-0.143369	0.155849	0.256654	0.54135	0.905402	2.92775	2.96286	3.56444	3.21038	257	200	267	263	protein coding gene	polypeptide N-acetylgalactosaminyltransferase 9	MGI:2677965
Arpp21	ENSMUSG00000032503		79.5021	-0.16077	0.22882	0.256639	0.54135	0.894547	0.163087	0.148201	0.209538	0.187384	83	58	91	89	protein coding gene	cyclic AMP-regulated phosphoprotein, 21	MGI:107562
Gm56697	ENSMUSG00000120225		33.8855	0.138578	0.265933	0.256778	0.541392	1.10082	1.84259	1.31109	1.18149	1.00581	53	29	29	27	lncRNA gene	predicted gene, 56697	MGI:7337308
Hmgn2	ENSMUSG00000003038		21829.8	0.0454376	0.040581	0.256762	0.541392	1.032	279.898	282.821	271.218	273.583	25011	19434	20681	22815	protein coding gene	high mobility group nucleosomal binding domain 2	MGI:96136
Fmnl1	ENSMUSG00000055805		230.205	0.146312	0.160926	0.256855	0.54148	1.10674	2.06756	1.85017	1.78228	1.61464	295	203	217	215	protein coding gene	formin-like 1	MGI:1888994
Actr3b	ENSMUSG00000056367		158.062	0.155792	0.184628	0.256936	0.5415	1.11403	2.65482	2.84636	2.1513	2.46641	188	155	130	163	protein coding gene	ARP3 actin-related protein 3B	MGI:2661120
Sepsecs	ENSMUSG00000029173		843.018	-0.101507	0.096649	0.256911	0.5415	0.932059	4.53192	4.46466	4.65558	5.09253	924	700	810	969	protein coding gene	Sep (O-phosphoserine) tRNA:Sec (selenocysteine) tRNA synthase	MGI:1098791
Gpat4	ENSMUSG00000031545		3496.95	0.0652776	0.0591739	0.257043	0.541576	1.04629	20.7352	20.853	20.3953	19.2638	4046	3129	3396	3508	protein coding gene	glycerol-3-phosphate acyltransferase 4	MGI:2142716
Ubxn2a	ENSMUSG00000020634		763.819	-0.106088	0.101953	0.257025	0.541576	0.929104	10.5769	9.53802	10.6017	11.3334	871	604	745	871	protein coding gene	UBX domain protein 2A	MGI:2442310
Aff1	ENSMUSG00000029313		2506.29	0.070096	0.0638	0.257131	0.541687	1.04979	10.4529	10.6503	9.89459	10.1414	2887	2262	2332	2614	protein coding gene	AF4/FMR2 family, member 1	MGI:1100819
Pgc	ENSMUSG00000023987		59.2268	0.156988	0.245495	0.257297	0.541953	1.11496	1.87505	1.89292	1.56125	1.29538	76	59	54	49	protein coding gene	progastricsin (pepsinogen C)	MGI:98909
Rpl34	ENSMUSG00000062006		5178.07	-0.0610637	0.0552395	0.257328	0.541953	0.958557	74.41	74.287	80.518	74.942	5743	4409	5303	5398	protein coding gene	ribosomal protein L34	MGI:1915686
Noc4l	ENSMUSG00000033294		766.602	0.105446	0.101146	0.257377	0.541982	1.07583	11.4896	12.4195	10.5426	11.3925	871	724	682	806	protein coding gene	NOC4 like	MGI:2140843
Zfp9	ENSMUSG00000072623		705.283	-0.105465	0.101096	0.257436	0.542007	0.929505	4.88661	4.84239	5.33924	5.24972	769	586	717	771	protein coding gene	zinc finger protein 9	MGI:99210
Gm17024	ENSMUSG00000090582		38.065	-0.141922	0.262502	0.25746	0.542007	0.906311	1.6204	2.24766	2.84834	2.60443	30	32	45	45	lncRNA gene	predicted gene 17024	MGI:4937851
Fundc1	ENSMUSG00000025040		1276.76	-0.0884679	0.0826163	0.257744	0.542507	0.940521	19.6181	21.102	21.4208	22.0972	1348	1115	1256	1417	protein coding gene	FUN14 domain containing 1	MGI:1919268
Slx1b	ENSMUSG00000059772		679.999	-0.109456	0.106222	0.257802	0.542507	0.926937	7.19707	7.12053	8.29724	7.36789	740	563	728	707	protein coding gene	SLX1 structure-specific endonuclease subunit homolog B (S. cerevisiae)	MGI:1915220
Gm36371	ENSMUSG00000109108		41.4048	-0.143984	0.261402	0.257805	0.542507	0.905017	1.36605	1.04971	1.38254	2.02929	44	26	38	61	lncRNA gene	predicted gene, 36371	MGI:5595530
Ran	ENSMUSG00000029430	YES	10489.4	0.0505257	0.0452859	0.258029	0.542905	1.03564	158.306	154.936	152.709	149.492	12232	9206	10069	10780	protein coding gene	RAN, member RAS oncogene family	MGI:1333112
Hmcn2	ENSMUSG00000055632		24.5302	0.125149	0.269533	0.258087	0.542951	1.09062	0.0660472	0.0775767	0.0499346	0.0433757	31	28	20	19	protein coding gene	hemicentin 2	MGI:2677838
Pi4kb	ENSMUSG00000038861		1236.83	0.0881446	0.0822097	0.258185	0.543082	1.063	12.4798	13.107	11.8528	12.0483	1414	1142	1146	1274	protein coding gene	phosphatidylinositol 4-kinase beta	MGI:1334433
Cnot11	ENSMUSG00000003135		1416.64	0.0854063	0.0793457	0.25839	0.543437	1.06099	16.0094	16.363	14.6312	15.6899	1640	1289	1279	1500	protein coding gene	CCR4-NOT transcription complex, subunit 11	MGI:106580
Slc45a4	ENSMUSG00000079020		862.479	-0.105277	0.101449	0.258425	0.543437	0.929626	3.56148	4.01633	3.87514	4.35333	881	764	818	1005	protein coding gene	solute carrier family 45, member 4	MGI:2146236
Gm43965	ENSMUSG00000108176		198.075	0.150771	0.171878	0.25857	0.543668	1.11016	11.5016	9.48205	9.15512	8.83622	265	168	180	190	unclassified gene	predicted gene, 43965	MGI:5690357
Gys1	ENSMUSG00000003865		939.002	0.0972669	0.0921401	0.258708	0.543732	1.06974	8.01587	7.78307	7.05563	7.58543	1121	837	842	990	protein coding gene	glycogen synthase 1, muscle	MGI:101805
Rufy3	ENSMUSG00000029291		7083.17	0.0561062	0.0506561	0.2587	0.543732	1.03966	27.1702	27.755	25.6833	27.0513	8104	6366	6537	7530	protein coding gene	RUN and FYVE domain containing 3	MGI:106484
Tapt1	ENSMUSG00000046985	YES	1515.69	-0.0818121	0.0759618	0.258672	0.543732	0.94487	12.6018	13.0699	13.5302	13.759	1635	1304	1498	1666	protein coding gene	transmembrane anterior posterior transformation 1	MGI:2683537
Bud13	ENSMUSG00000032077		636.345	0.113237	0.112444	0.258786	0.543746	1.08165	6.50763	5.46972	5.44986	5.46789	820	530	586	643	protein coding gene	BUD13 homolog	MGI:2443443
Spopl	ENSMUSG00000026771		893.441	-0.10219	0.09785	0.258784	0.543746	0.931617	3.45442	3.01066	3.57968	3.44805	1037	695	917	966	protein coding gene	speckle-type BTB/POZ protein-like	MGI:1924107
Bbs12	ENSMUSG00000051444	YES	503.743	0.1252	0.126894	0.259101	0.544184	1.09066	7.90039	9.03067	8.31922	6.85368	562	494	505	455	protein coding gene	Bardet-Biedl syndrome 12	MGI:2686651
Arcn1	ENSMUSG00000032096		5528.52	-0.0562545	0.0509224	0.259077	0.544184	0.961758	13.9687	14.2239	14.5964	14.7561	6084	4764	5425	5998	protein coding gene	archain 1	MGI:2387591
Upp2	ENSMUSG00000026839		83.4682	-0.159833	0.226379	0.25909	0.544184	0.895129	0.35299	0.384439	0.50673	0.425515	80	67	98	90	protein coding gene	uridine phosphorylase 2	MGI:1923904
Rex1bd	ENSMUSG00000058833		1018.26	0.0964724	0.0915028	0.259423	0.544785	1.06916	22.6855	22.3148	22.0472	19.7162	1207	913	1001	979	protein coding gene	required for excision 1-B domain containing	MGI:1913712
Tuba1c	ENSMUSG00000043091	YES	870.444	-0.0983161	0.093436	0.259617	0.545117	0.934123	14.4345	13.9612	15.5466	15.1459	964	717	886	944	protein coding gene	tubulin, alpha 1C	MGI:1095409
C78859	ENSMUSG00000110710		196.973	-0.148586	0.16924	0.259988	0.54582	0.902134	1.25615	1.11648	1.3775	1.39538	218	149	204	226	lncRNA gene	expressed sequence C78859	MGI:2142856
Nudcd3	ENSMUSG00000053838		2692.11	0.0706122	0.0647055	0.260041	0.545857	1.05016	16.8375	16.1647	15.2093	16.1269	3194	2358	2462	2855	protein coding gene	NudC domain containing 3	MGI:2144158
Mzt2	ENSMUSG00000022671		522.782	0.116012	0.114797	0.260334	0.546397	1.08374	16.769	15.7171	14.7153	14.8008	641	462	480	528	protein coding gene	mitotic spindle organizing protein 2	MGI:1922845
Gm3365	ENSMUSG00000111594		75.7992	-0.158117	0.233356	0.260393	0.546446	0.896194	1.59653	1.89561	1.97938	2.47929	69	63	73	100	pseudogene	predicted gene 3365	MGI:3781543
Dcaf12l2	ENSMUSG00000050926		35.1549	0.138836	0.264532	0.260513	0.546622	1.10102	0.498532	0.617425	0.445115	0.330687	42	40	32	26	protein coding gene	DDB1 and CUL4 associated factor 12-like 2	MGI:2445178
Rtkn2	ENSMUSG00000037846		1414.23	-0.086296	0.080881	0.260612	0.546754	0.941938	9.30964	9.83441	10.6203	9.8167	1508	1225	1468	1484	protein coding gene	rhotekin 2	MGI:2158417
Gm38250	ENSMUSG00000104168		88.3179	-0.159652	0.221206	0.260665	0.54679	0.895241	1.47921	1.34443	1.78935	1.75543	93	65	96	103	lncRNA gene	predicted gene, 38250	MGI:5611478
Mmadhc	ENSMUSG00000026766		2075.11	0.0738206	0.0679572	0.260723	0.546836	1.0525	41.0524	41.1897	39.6313	38.2437	2412	1861	1987	2097	protein coding gene	methylmalonic aciduria (cobalamin deficiency) cblD type, with homocystinuria	MGI:1923786
Msl1	ENSMUSG00000052915		7342.9	-0.0523796	0.0474067	0.260779	0.546879	0.964344	51.5021	51.4415	53.4697	53.4093	8171	6276	7239	7908	protein coding gene	male specific lethal 1	MGI:1921276
Lsm14b	ENSMUSG00000039108		5002.58	0.0576469	0.0523132	0.260843	0.546938	1.04077	69.3769	67.6754	65.454	66.0408	5859	4395	4717	5205	protein coding gene	LSM family member 14B	MGI:3040677
Bag1	ENSMUSG00000028416		2609.21	0.0757255	0.0699041	0.260908	0.546999	1.05389	79.7852	74.5057	76.6009	69.3886	3143	2257	2575	2551	protein coding gene	BCL2-associated athanogene 1	MGI:108047
Snhg15	ENSMUSG00000085156		231.905	-0.143323	0.158383	0.260944	0.546999	0.905431	2.7077	2.85536	3.1064	3.29145	238	193	233	270	lncRNA gene	small nucleolar RNA host gene 15	MGI:3650059
D430041D05Rik	ENSMUSG00000068373		493.224	0.118329	0.118102	0.261059	0.547094	1.08548	1.16487	1.25253	1.07084	1.11366	566	468	444	505	protein coding gene	RIKEN cDNA D430041D05 gene	MGI:2181743
Hs2st1	ENSMUSG00000040151		2521.78	0.0690876	0.0633698	0.261061	0.547094	1.04905	12.3395	12.108	11.6983	11.5458	2958	2232	2393	2583	protein coding gene	heparan sulfate 2-O-sulfotransferase 1	MGI:1346049
Klhl1	ENSMUSG00000022076		459.939	-0.11947	0.119975	0.261101	0.547102	0.920526	2.5664	2.53319	2.80215	2.84382	498	378	464	515	protein coding gene	kelch-like 1	MGI:2136335
Ttll11	ENSMUSG00000026885	YES	188.108	0.153177	0.180912	0.261216	0.547194	1.11202	2.15304	1.77065	1.87486	1.45899	253	160	188	160	protein coding gene	tubulin tyrosine ligase-like family, member 11	MGI:1921660
Slc39a7	ENSMUSG00000024327		533.965	0.120467	0.121002	0.261216	0.547194	1.08709	8.49484	8.35833	8.35523	6.87294	641	485	538	484	protein coding gene	solute carrier family 39 (zinc transporter), member 7	MGI:95909
Clstn3	ENSMUSG00000008153		1081.38	0.150719	0.173309	0.261262	0.547213	1.11012	7.45357	7.98491	5.67031	7.50507	1277	1052	829	1200	protein coding gene	calsyntenin 3	MGI:2178323
Mpdu1	ENSMUSG00000018761		1565.57	-0.0816135	0.0761282	0.261332	0.547213	0.945	23.8862	24.8053	25.2222	26.5194	1688	1348	1521	1749	protein coding gene	mannose-P-dolichol utilization defect 1	MGI:1346040
H1f4	ENSMUSG00000051627		34.8329	-0.127854	0.267893	0.261369	0.547213	0.915192	0.762958	0.346102	1.12281	0.570366	43	15	54	30	protein coding gene	H1.4 linker histone, cluster member	MGI:1931527
Arhgef6	ENSMUSG00000031133		48.8122	-0.149878	0.252887	0.261356	0.547213	0.901326	0.184196	0.192666	0.234623	0.274601	46	37	50	64	protein coding gene	Rac/Cdc42 guanine nucleotide exchange factor 6	MGI:1920591
Plxna1	ENSMUSG00000030084		3732.19	0.0742573	0.0686961	0.261527	0.547243	1.05282	16.3279	16.5605	14.4005	16.7054	4317	3367	3249	4122	protein coding gene	plexin A1	MGI:107685
Scyl3	ENSMUSG00000026584		954.48	-0.0956228	0.0911161	0.261427	0.547243	0.935868	6.06153	6.2323	6.82666	6.41916	1027	812	987	1015	protein coding gene	SCY1-like 3 (S. cerevisiae)	MGI:1921385
Thsd7a	ENSMUSG00000032625		924.461	-0.100452	0.0965386	0.261523	0.547243	0.932741	2.57762	2.43779	2.54738	2.88484	1034	752	872	1080	protein coding gene	thrombospondin, type I, domain containing 7A	MGI:2685683
Cyyr1	ENSMUSG00000041134		76.7839	-0.158307	0.22946	0.261498	0.547243	0.896076	0.284921	0.305424	0.374498	0.375434	74	61	83	91	protein coding gene	cysteine and tyrosine-rich protein 1	MGI:2152187
Gadd45gip1	ENSMUSG00000033751		984.026	0.0946824	0.0899692	0.261609	0.54734	1.06783	15.3784	16.3914	14.7712	14.7127	1120	918	918	1000	protein coding gene	growth arrest and DNA-damage-inducible, gamma interacting protein 1	MGI:1914947
Tent2	ENSMUSG00000042167		1071.19	-0.0940937	0.08983	0.261754	0.547512	0.936861	9.22375	9.97777	10.7225	9.92739	1124	935	1115	1129	protein coding gene	terminal nucleotidyltransferase 2	MGI:2140950
Zfp607a	ENSMUSG00000020420		120.598	-0.158768	0.210011	0.261763	0.547512	0.89579	1.0094	0.832645	1.32413	0.95245	134	85	150	118	protein coding gene	zinc finger protein 607A	MGI:3584526
9530051G07Rik	ENSMUSG00000085982		31.4422	0.133333	0.266488	0.261848	0.547614	1.09682	0.325842	0.332929	0.172739	0.274329	42	33	19	33	lncRNA gene	RIKEN cDNA 9530051G07 gene	MGI:2442715
Stac3	ENSMUSG00000040287		169.047	-0.151487	0.178165	0.261905	0.547658	0.900322	2.42391	2.31152	2.87206	2.7127	180	132	182	188	protein coding gene	SH3 and cysteine rich domain 3	MGI:3606571
Rnf152	ENSMUSG00000047496		284.865	0.137817	0.148011	0.262252	0.54788	1.10024	1.31648	1.44577	1.15235	1.26871	328	277	245	295	protein coding gene	ring finger protein 152	MGI:2443787
Fdxacb1	ENSMUSG00000037845		300.897	0.134539	0.142311	0.262314	0.54788	1.09774	3.82831	3.78848	3.3154	3.41466	364	277	269	303	protein coding gene	ferredoxin-fold anticodon binding domain containing 1	MGI:3584513
Lima1	ENSMUSG00000023022		419.933	0.122737	0.12456	0.262226	0.54788	1.0888	2.22355	2.28863	2.03604	2.02085	494	391	386	419	protein coding gene	LIM domain and actin binding 1	MGI:1920992
Man2b1	ENSMUSG00000005142		676.499	0.10621	0.103237	0.262116	0.54788	1.0764	3.37921	3.44558	3.065	3.19571	792	621	613	699	protein coding gene	mannosidase 2, alpha B1	MGI:107286
Mnat1	ENSMUSG00000021103		1097.62	0.0925733	0.0879223	0.262181	0.54788	1.06627	7.84728	8.55077	7.75026	7.49543	1234	1034	1040	1100	protein coding gene	menage a trois 1	MGI:106207
Mrps9	ENSMUSG00000060679		1306.99	0.0860473	0.0807803	0.26237	0.54788	1.06146	9.34101	8.83218	8.59281	8.44276	1572	1143	1234	1326	protein coding gene	mitochondrial ribosomal protein S9	MGI:1916777
Sv2a	ENSMUSG00000038486		2641.17	0.0762614	0.0706891	0.262281	0.54788	1.05428	22.1377	23.3609	20.2381	22.7079	2997	2432	2338	2869	protein coding gene	synaptic vesicle glycoprotein 2a	MGI:1927139
Ftsj3	ENSMUSG00000020706		2234.94	0.0709443	0.0656619	0.262336	0.54788	1.0504	20.4382	20.4164	19.3375	19.4245	2601	1998	2100	2307	protein coding gene	FtsJ RNA 2'-O-methyltransferase 3	MGI:1860295
Vdac3	ENSMUSG00000008892	YES	2951.34	0.0678887	0.0623292	0.262153	0.54788	1.04818	22.5011	21.3629	21.2461	20.5171	3516	2567	2833	2992	protein coding gene	voltage-dependent anion channel 3	MGI:106922
Abi2	ENSMUSG00000026782		3536.54	0.0646118	0.0592261	0.26212	0.54788	1.0458	16.3626	16.5346	15.229	16.1412	4082	3172	3242	3758	protein coding gene	abl interactor 2	MGI:106913
Slc7a7	ENSMUSG00000000958		110.9	0.158775	0.209201	0.262577	0.548236	1.11634	1.28094	1.58514	1.19845	1.12903	124	118	99	102	protein coding gene	solute carrier family 7 (cationic amino acid transporter, y+ system), member 7	MGI:1337120
Pla2g4b	ENSMUSG00000098488		178.924	-0.15177	0.18006	0.262749	0.548508	0.900145	0.998379	1.19138	1.17685	1.39701	170	156	171	222	protein coding gene	phospholipase A2, group IVB (cytosolic)	MGI:2384819
Gm36298	ENSMUSG00000114172		92.7829	-0.158563	0.226402	0.262779	0.548508	0.895917	1.81899	1.85121	2.80354	1.84315	92	72	121	87	pseudogene	predicted gene, 36298	MGI:5595457
Peli1	ENSMUSG00000020134		2294.12	0.0720244	0.0665219	0.262872	0.548552	1.05119	13.8901	14.0126	12.8908	13.5564	2658	2062	2105	2421	protein coding gene	pellino 1	MGI:1914495
Socs2	ENSMUSG00000020027		650.921	-0.106856	0.104604	0.262867	0.548552	0.928609	2.57974	2.49034	2.74522	2.78734	718	533	652	724	protein coding gene	suppressor of cytokine signaling 2	MGI:1201787
Map3k11	ENSMUSG00000004054		1022.91	-0.092685	0.0883605	0.262932	0.548602	0.937776	8.55136	8.88	9.16238	9.55552	1097	876	1003	1144	protein coding gene	mitogen-activated protein kinase kinase kinase 11	MGI:1346880
Pcdhga2	ENSMUSG00000103332		165.48	0.154438	0.186969	0.263046	0.548615	1.11299	1.61399	1.35808	1.40356	1.10339	221	143	164	141	protein coding gene	protocadherin gamma subfamily A, 2	MGI:1935214
Cabyr	ENSMUSG00000024430	YES	24.1859	0.11654	0.269601	0.263034	0.548615	1.08413	0.300749	0.622201	0.224279	0.351555	22	35	14	24	protein coding gene	calcium binding tyrosine phosphorylation regulated	MGI:1918382
Plppr2	ENSMUSG00000040563		1818	0.0864049	0.0812459	0.263013	0.548615	1.06172	27.1465	25.8608	22.9251	26.6996	2180	1597	1571	2001	protein coding gene	phospholipid phosphatase related 2	MGI:2384575
Gm56549	ENSMUSG00000120574		30.3558	-0.129828	0.266401	0.263117	0.548689	0.91394	0.81968	0.868528	0.960557	1.5289	27	22	27	47	lncRNA gene	predicted gene, 56549	MGI:7337012
Tmem203	ENSMUSG00000078201		242.908	-0.144786	0.162402	0.263213	0.548813	0.904513	11.3079	9.12537	12.6405	11.0854	282	175	269	258	protein coding gene	transmembrane protein 203	MGI:2443597
Ralgapa1	ENSMUSG00000021027	YES	2698.46	-0.0679183	0.0626371	0.263349	0.549022	0.954014	8.41091	8.17429	8.8428	8.59819	3024	2260	2713	2885	protein coding gene	Ral GTPase activating protein, alpha subunit 1	MGI:1931050
Septin10	ENSMUSG00000019917		867.333	-0.0971183	0.0932508	0.263445	0.549146	0.934899	10.3724	10.4528	11.097	11.3738	942	730	860	964	protein coding gene	septin 10	MGI:1918110
Hes5	ENSMUSG00000048001		6546.7	-0.0559202	0.0508252	0.26362	0.549437	0.961981	184.739	180.578	194.555	185.81	7353	5527	6608	6902	protein coding gene	hes family bHLH transcription factor 5	MGI:104876
Pcdhga11	ENSMUSG00000102742		375.266	0.132206	0.139115	0.263806	0.549598	1.09597	3.14651	3.35206	2.55664	3.1941	437	358	303	414	protein coding gene	protocadherin gamma subfamily A, 11	MGI:1935228
Krcc1	ENSMUSG00000053012		911.85	0.0961522	0.0920681	0.263798	0.549598	1.06892	18.957	19.4376	18.2085	17.3973	1059	835	868	907	protein coding gene	lysine-rich coiled-coil 1	MGI:1889377
Gm42984	ENSMUSG00000104784		46.4176	-0.146558	0.255381	0.263793	0.549598	0.903403	1.42251	1.66938	1.82963	2.37932	41	37	45	64	lncRNA gene	predicted gene 42984	MGI:5663121
2310039H08Rik	ENSMUSG00000062619		255.763	0.140501	0.153625	0.263904	0.549728	1.10229	14.6954	13.0907	12.4287	11.8941	327	224	236	247	protein coding gene	RIKEN cDNA 2310039H08 gene	MGI:1914351
Osgep	ENSMUSG00000006289		1614.05	-0.0786436	0.0736704	0.264103	0.550066	0.946948	12.2386	12.4126	13.016	13.1287	1763	1375	1600	1765	protein coding gene	O-sialoglycoprotein endopeptidase	MGI:1913496
Ciao2a	ENSMUSG00000032381		1717.48	-0.0781789	0.0730772	0.264154	0.550098	0.947253	52.278	52.0735	56.7321	53.9454	1893	1450	1753	1823	protein coding gene	cytosolic iron-sulfur assembly component 2A	MGI:1915500
Psmb6	ENSMUSG00000018286		4284.81	0.0596872	0.0546706	0.264387	0.550509	1.04224	89.3794	92.1561	87.2698	86.5395	4886	3874	4071	4415	protein coding gene	proteasome (prosome, macropain) subunit, beta type 6	MGI:104880
Rabggtb	ENSMUSG00000038975		1770.03	-0.0787813	0.0737819	0.264483	0.550632	0.946857	27.7803	27.2783	30.3005	28.1454	1964	1483	1828	1857	protein coding gene	Rab geranylgeranyl transferase, b subunit	MGI:99537
Gm9794	ENSMUSG00000107176		72.9145	-0.155629	0.238351	0.264705	0.551021	0.897741	6.88127	4.73742	6.64089	8.50111	85	45	70	98	pseudogene	predicted pseudogene 9794	MGI:3642653
Cap2	ENSMUSG00000021373		101.783	0.158128	0.212612	0.264843	0.551087	1.11584	0.996291	1.10286	0.897351	0.802864	121	103	93	91	protein coding gene	cyclase associated actin cytoskeleton regulatory protein 2	MGI:1914502
Klf7	ENSMUSG00000025959		2648.57	-0.0764147	0.0714341	0.264818	0.551087	0.948412	12.7021	11.8573	12.2596	13.7505	3016	2165	2484	3047	protein coding gene	Kruppel-like transcription factor 7 (ubiquitous)	MGI:1935151
Crybg1	ENSMUSG00000019866		63.9665	-0.153364	0.243004	0.264846	0.551087	0.899152	0.232716	0.319756	0.396205	0.324638	53	56	77	69	protein coding gene	crystallin beta-gamma domain containing 1	MGI:109544
Elf2	ENSMUSG00000037174		4010.52	-0.0607415	0.0558213	0.264924	0.551103	0.958771	15.996	15.8374	16.9324	16.3419	4467	3401	4035	4259	protein coding gene	E74-like factor 2	MGI:1916507
Ubr3	ENSMUSG00000044308		3418.93	-0.0645063	0.0594938	0.264925	0.551103	0.956272	13.3837	13.3205	13.6082	14.3787	3793	2903	3291	3803	protein coding gene	ubiquitin protein ligase E3 component n-recognin 3	MGI:1861100
Gm57147	ENSMUSG00000120928		47.2094	0.148574	0.253612	0.265084	0.551145	1.10847	17.9928	17.7372	13.9435	12.4385	62	47	41	40	lncRNA gene	predicted gene, 57147	MGI:7338207
Mapt	ENSMUSG00000018411		12154.5	0.122043	0.12459	0.265013	0.551145	1.08827	66.0061	65.8723	53.7233	64.9531	14516	11140	10082	13331	protein coding gene	microtubule-associated protein tau	MGI:97180
Pcbp3	ENSMUSG00000001120		6872.39	0.0622177	0.0554925	0.26513	0.551145	1.04407	92.5288	93.3604	84.6929	93.1788	7925	6149	6190	7448	protein coding gene	poly(rC) binding protein 3	MGI:1890470
Wdhd1	ENSMUSG00000037572		2309.03	-0.0701226	0.0651158	0.265184	0.551145	0.952557	11.9755	11.7798	12.5703	12.4525	2570	1944	2302	2494	protein coding gene	WD repeat and HMG-box DNA binding protein 1	MGI:2443514
Rdh11	ENSMUSG00000066441		1607.93	-0.0803744	0.0755252	0.26523	0.551145	0.945812	17.5236	17.5034	19.2229	18.0016	1768	1358	1655	1695	protein coding gene	retinol dehydrogenase 11	MGI:102581
Mterf3	ENSMUSG00000021519		954.242	-0.0947678	0.0910121	0.265283	0.551145	0.936423	7.24173	7.31743	8.09316	7.58738	1036	805	988	1013	protein coding gene	mitochondrial transcription termination factor 3	MGI:1913660
Med7	ENSMUSG00000020397		777.208	-0.101101	0.0982835	0.265307	0.551145	0.932321	9.88806	10.2837	11.1961	10.6592	829	663	801	834	protein coding gene	mediator complex subunit 7	MGI:1913463
Arl10	ENSMUSG00000025870		675.382	-0.108331	0.10687	0.265239	0.551145	0.92766	15.3496	13.5991	16.2237	15.4711	775	528	699	729	protein coding gene	ADP-ribosylation factor-like 10	MGI:1930788
Zfp930	ENSMUSG00000059897		597.113	-0.115237	0.115816	0.265122	0.551145	0.923231	4.23459	4.21754	5.08549	4.23495	645	494	661	602	protein coding gene	zinc finger protein 930	MGI:2675306
Gm57327	ENSMUSG00000120010		43.415	-0.145144	0.256491	0.265075	0.551145	0.904289	0.674693	0.565421	0.843361	0.867536	45	29	48	54	lncRNA gene	predicted gene, 57327	MGI:7338567
Spin2c	ENSMUSG00000046550		93.7024	0.158056	0.223659	0.265474	0.55123	1.11578	2.43715	3.46035	2.21487	2.45157	98	107	76	92	protein coding gene	spindlin family, member 2C	MGI:3605548
Pkp1	ENSMUSG00000026413		42.9659	0.142152	0.259588	0.265515	0.55123	1.10355	0.313544	0.460918	0.319506	0.233717	46	52	40	32	protein coding gene	plakophilin 1	MGI:1328359
Trappc3	ENSMUSG00000028847	YES	1553.62	0.0831935	0.0783365	0.265391	0.55123	1.05936	37.3199	34.2513	34.3542	32.9334	1893	1336	1487	1559	protein coding gene	trafficking protein particle complex 3	MGI:1351486
Rbck1	ENSMUSG00000027466		2675.4	-0.0686326	0.0636736	0.265568	0.55123	0.953541	21.5767	22.4353	22.6947	23.5665	2899	2318	2602	2955	protein coding gene	RanBP-type and C3HC4-type zinc finger containing 1	MGI:1344372
Atg2a	ENSMUSG00000024773		1130.27	-0.0925577	0.0886577	0.265618	0.55123	0.937859	5.26152	5.7423	5.68068	6.12434	1182	992	1089	1284	protein coding gene	autophagy related 2A	MGI:1916291
Rgma	ENSMUSG00000070509		473.387	-0.118835	0.120605	0.265524	0.55123	0.920931	3.13784	3.15674	3.30797	3.65347	508	393	457	552	protein coding gene	repulsive guidance molecule family member A	MGI:2679262
Kyat3	ENSMUSG00000040213		176.844	-0.151423	0.181298	0.265638	0.55123	0.900362	0.748355	0.5708	0.767351	0.798021	208	122	182	207	protein coding gene	kynurenine aminotransferase 3	MGI:2677849
Gm14410	ENSMUSG00000078870		162.67	-0.153112	0.187095	0.265618	0.55123	0.899309	2.02609	1.91895	2.0312	2.66041	173	126	148	212	protein coding gene	predicted gene 14410	MGI:3709158
Nr2f6	ENSMUSG00000002393		1597.35	0.0812768	0.0764644	0.266055	0.552021	1.05795	21.3525	21.4971	19.3587	20.9238	1860	1440	1439	1701	protein coding gene	nuclear receptor subfamily 2, group F, member 6	MGI:1352453
Fuom	ENSMUSG00000025466		193.571	0.147594	0.170485	0.266216	0.55228	1.10772	2.38622	2.55867	2.23217	2.00738	228	188	182	179	protein coding gene	fucose mutarotase	MGI:1916314
Creb3	ENSMUSG00000028466		923.49	0.0950597	0.0913866	0.266316	0.552413	1.06811	16.3379	15.7805	15.1398	14.6996	1104	820	873	927	protein coding gene	cAMP responsive element binding protein 3	MGI:99946
Mlc1	ENSMUSG00000035805		89.9187	0.157905	0.219179	0.266655	0.552984	1.11567	1.38151	1.38317	1.13183	1.08731	113	87	79	83	protein coding gene	megalencephalic leukoencephalopathy with subcortical cysts 1 homolog (human)	MGI:2157910
Fbll1	ENSMUSG00000051062		254.776	0.142812	0.160049	0.266806	0.552984	1.10406	7.51873	6.54792	6.78177	5.46863	330	221	254	224	protein coding gene	fibrillarin-like 1	MGI:3034689
Fbxl5	ENSMUSG00000039753		2794.2	-0.0661018	0.0613062	0.266757	0.552984	0.955216	10.7691	10.9638	11.3592	11.4451	3063	2398	2757	3038	protein coding gene	F-box and leucine-rich repeat protein 5	MGI:2152883
Homer1	ENSMUSG00000007617		865.683	-0.0978796	0.0948295	0.266712	0.552984	0.934405	2.79937	2.59174	2.90185	2.92911	979	697	866	956	protein coding gene	homer scaffolding protein 1	MGI:1347345
Ube2v2	ENSMUSG00000022674		776.773	-0.103475	0.101497	0.266781	0.552984	0.930788	3.83161	4.2771	4.52953	4.27028	798	685	805	830	protein coding gene	ubiquitin-conjugating enzyme E2 variant 2	MGI:1917870
Brdt	ENSMUSG00000029279		233.456	-0.140976	0.157231	0.266823	0.552984	0.906906	1.66034	1.63675	1.93785	1.85082	248	188	247	258	protein coding gene	bromodomain, testis-specific	MGI:1891374
D130079A08Rik	ENSMUSG00000115424		160.469	-0.150884	0.180933	0.266845	0.552984	0.900698	0.741047	0.748873	0.863178	0.894498	166	129	165	187	lncRNA gene	RIKEN cDNA D130079A08 gene	MGI:2444500
Ssu72	ENSMUSG00000029038		1826.07	0.0792305	0.0744817	0.266925	0.553074	1.05645	28.0043	26.2488	26.4896	24.6852	2199	1585	1775	1809	protein coding gene	Ssu72 RNA polymerase II CTD phosphatase homolog (yeast)	MGI:1916241
Iffo2	ENSMUSG00000041025		422.8	0.125941	0.13099	0.267208	0.55321	1.09122	2.56172	3.01607	2.61464	2.36714	465	421	405	401	protein coding gene	intermediate filament family orphan 2	MGI:2140675
Tob2	ENSMUSG00000048546		1658.18	0.0825018	0.0779392	0.267129	0.55321	1.05885	9.81495	10.1105	8.86424	9.83964	1910	1513	1472	1787	protein coding gene	transducer of ERBB2, 2	MGI:1888525
Emg1	ENSMUSG00000004268		3259.97	-0.0698524	0.0651033	0.267206	0.55321	0.952735	26.9253	26.2845	29.4997	26.5537	3642	2734	3405	3352	protein coding gene	EMG1 N1-specific pseudouridine methyltransferase	MGI:1315195
Atp6v0e	ENSMUSG00000015575		669.92	-0.109306	0.108663	0.267161	0.55321	0.927034	6.19942	7.19803	7.27571	7.34464	672	600	673	743	protein coding gene	ATPase, H+ transporting, lysosomal V0 subunit E	MGI:1328318
Junos	ENSMUSG00000087366		43.1997	-0.141713	0.258489	0.267076	0.55321	0.906442	0.269304	0.230817	0.423175	0.275448	44	29	59	42	antisense lncRNA gene	jun proto-oncogene, opposite strand	MGI:2652837
Gm13340	ENSMUSG00000083563		98.0559	-0.156938	0.215311	0.267108	0.55321	0.896927	2.01698	2.39232	2.83117	2.61249	91	83	109	110	pseudogene	predicted gene 13340	MGI:3650227
9330104G04Rik	ENSMUSG00000097842		175.517	-0.148926	0.175862	0.267335	0.553397	0.901922	1.79515	1.7762	2.19514	1.99671	184	140	192	191	lncRNA gene	RIKEN cDNA 9330104G04 gene	MGI:2445112
Npy	ENSMUSG00000029819		273.54	0.143216	0.161167	0.267544	0.553529	1.10436	22.8699	17.2305	18.7888	16.1426	378	219	265	249	protein coding gene	neuropeptide Y	MGI:97374
Ltv1	ENSMUSG00000019814		1163.76	0.0906606	0.0870583	0.267542	0.553529	1.06486	20.6176	19.7193	19.7446	17.8954	1395	1026	1140	1130	protein coding gene	LTV1 ribosome biogenesis factor	MGI:2447810
Elmo1	ENSMUSG00000041112		846.34	-0.100083	0.0976214	0.267459	0.553529	0.93298	2.45808	2.55934	2.57431	2.85265	903	723	807	978	protein coding gene	engulfment and cell motility 1	MGI:2153044
Zfp583	ENSMUSG00000030443		231.16	-0.141693	0.159028	0.267488	0.553529	0.906455	2.6995	2.60453	2.89558	3.20748	248	184	227	275	protein coding gene	zinc finger protein 583	MGI:2682297
Ik	ENSMUSG00000024474		6060.83	0.0572819	0.0526604	0.267811	0.553879	1.0405	66.9392	66.3526	65.966	61.9675	7041	5367	5921	6083	protein coding gene	IK cytokine	MGI:1345142
Atxn7l3	ENSMUSG00000059995		3788.25	-0.0611552	0.056608	0.267858	0.553879	0.958496	34.3524	35.4331	36.2056	36.7203	4134	3279	3718	4124	protein coding gene	ataxin 7-like 3	MGI:3036270
Ascc2	ENSMUSG00000020412		1587.02	-0.0795693	0.075132	0.267838	0.553879	0.94634	12.038	12.039	12.4577	13.0985	1745	1342	1541	1772	protein coding gene	activating signal cointegrator 1 complex subunit 2	MGI:1922702
Zfp995	ENSMUSG00000078546		287.678	-0.135075	0.146613	0.267856	0.553879	0.910623	3.29793	3.30438	3.96611	3.5338	305	235	313	305	protein coding gene	zinc finger protein 995	MGI:1917331
Clpp	ENSMUSG00000002660		1049.42	0.0920129	0.0884481	0.267975	0.55392	1.06586	33.5724	35.4288	33.0096	31.203	1199	973	1006	1040	protein coding gene	caseinolytic mitochondrial matrix peptidase proteolytic subunit	MGI:1858213
Mrpl9	ENSMUSG00000028140		1400.89	0.0822197	0.0777734	0.267987	0.55392	1.05865	21.0433	20.4289	19.5082	19.4803	1661	1240	1314	1435	protein coding gene	mitochondrial ribosomal protein L9	MGI:2137211
Usp24	ENSMUSG00000028514		2286.31	0.0730855	0.0686165	0.267986	0.55392	1.05196	7.50339	7.19691	6.71853	7.20555	2717	2004	2076	2435	protein coding gene	ubiquitin specific peptidase 24	MGI:1919936
Scrt1	ENSMUSG00000048385		2655.51	-0.0769688	0.0726951	0.26811	0.5541	0.948047	22.9469	22.7641	22.4746	25.9368	2935	2239	2453	3096	protein coding gene	scratch family zinc finger 1	MGI:2176606
Eef2k	ENSMUSG00000035064		492.795	0.119838	0.122493	0.268219	0.554249	1.08661	2.7782	2.65099	2.2481	2.64998	601	441	415	535	protein coding gene	eukaryotic elongation factor-2 kinase	MGI:1195261
Kat2b	ENSMUSG00000000708		1703.63	-0.0771314	0.0726951	0.268318	0.554379	0.947941	13.0167	13.3769	13.8274	14.121	1850	1462	1677	1873	protein coding gene	K(lysine) acetyltransferase 2B	MGI:1343094
Gm11738	ENSMUSG00000085511		29.5032	0.129027	0.26583	0.268723	0.554836	1.09356	0.603006	0.660342	0.502089	0.357073	38	32	27	21	lncRNA gene	predicted gene 11738	MGI:3650365
Pkp4	ENSMUSG00000026991		4662.56	0.0617495	0.0572225	0.268821	0.554836	1.04373	33.0023	31.8363	29.9129	32.0835	5500	4080	4254	4990	protein coding gene	plakophilin 4	MGI:109281
Slbp	ENSMUSG00000004642		3259.41	-0.0631934	0.0587158	0.268698	0.554836	0.957143	20.284	20.397	21.584	21.0161	3599	2783	3268	3480	protein coding gene	stem-loop binding protein	MGI:108402
St6gal1	ENSMUSG00000022885		1753.83	-0.0761202	0.0717771	0.268794	0.554836	0.948605	13.3049	13.6059	14.1141	14.3609	1910	1502	1729	1924	protein coding gene	beta galactoside alpha 2,6 sialyltransferase 1	MGI:108470
5430400D12Rik	ENSMUSG00000097699		30.8167	-0.129825	0.265156	0.268673	0.554836	0.913942	0.668678	0.474303	0.949821	0.738213	33	18	40	34	lncRNA gene	RIKEN cDNA 5430400D12 gene	MGI:1918589
Nadsyn1	ENSMUSG00000031090		249.224	-0.138397	0.153306	0.26883	0.554836	0.908528	2.66207	2.80176	3.13174	3.10774	257	208	258	280	protein coding gene	NAD synthetase 1	MGI:1926164
Gm11940	ENSMUSG00000087692		47.1372	-0.14688	0.253108	0.268785	0.554836	0.903201	4.02392	3.41731	5.00421	5.10366	49	32	52	58	lncRNA gene	predicted gene 11940	MGI:3702271
Gm20457	ENSMUSG00000092187		80.3269	-0.156011	0.228037	0.268602	0.554836	0.897503	4.51906	3.52598	5.2369	5.00367	90	54	89	93	lncRNA gene	predicted gene 20457	MGI:5141922
Stk39	ENSMUSG00000027030	YES	930.436	0.0945084	0.0913461	0.268894	0.554893	1.0677	7.50544	7.6122	6.84355	7.1906	1086	847	845	971	protein coding gene	serine/threonine kinase 39	MGI:1858416
Gm7818	ENSMUSG00000117234		161.106	-0.151055	0.184859	0.269216	0.555482	0.900592	2.9057	3.62645	3.90787	3.80309	149	143	171	182	pseudogene	predicted gene 7818	MGI:3643608
Adgrb3	ENSMUSG00000033569		1106.12	-0.0899301	0.0868838	0.269283	0.555545	0.939568	2.20866	2.2579	2.30284	2.48327	1197	941	1065	1256	protein coding gene	adhesion G protein-coupled receptor B3	MGI:2441837
Gm27197	ENSMUSG00000098383		42.9586	-0.143172	0.256023	0.269444	0.555801	0.905526	3.07413	2.78905	3.77004	4.28985	43	30	45	56	lncRNA gene	predicted gene 27197	MGI:5521040
Cog1	ENSMUSG00000018661		1115.33	0.0880724	0.0844955	0.269505	0.555846	1.06295	8.94736	9.00101	8.46535	8.307	1303	1008	1052	1129	protein coding gene	component of oligomeric golgi complex 1	MGI:1333873
Phtf2	ENSMUSG00000039987		1400.31	-0.081953	0.0779316	0.269539	0.555846	0.944778	7.66533	7.53229	8.21248	7.96466	1551	1172	1418	1504	protein coding gene	putative homeodomain transcription factor 2	MGI:1916020
Asph	ENSMUSG00000028207	YES	1865.01	-0.0749357	0.070806	0.269927	0.556572	0.949384	4.29384	4.44709	4.68291	4.55764	2019	1608	1879	2000	protein coding gene	aspartate-beta-hydroxylase	MGI:1914186
Gm45201	ENSMUSG00000109031		61.9136	0.149873	0.24712	0.270253	0.557169	1.10947	0.8053	1.24669	0.659096	0.876591	63	75	44	64	unclassified gene	predicted gene 45201	MGI:5753777
Pmm2	ENSMUSG00000022711		947.825	-0.0938324	0.0910784	0.27033	0.557252	0.93703	6.3028	6.51351	7.07407	6.71377	1018	809	975	1012	protein coding gene	phosphomannomutase 2	MGI:1859214
Cyfip2	ENSMUSG00000020340	YES	3729.89	0.0745978	0.0703962	0.270429	0.557381	1.05307	20.3307	21.5794	18.3277	21.2836	4217	3442	3244	4120	protein coding gene	cytoplasmic FMR1 interacting protein 2	MGI:1924134
Cdkn2aip	ENSMUSG00000038069		1191.24	-0.0897621	0.086594	0.270492	0.557435	0.939678	11.1617	11.5869	12.8142	11.5673	1279	1021	1253	1237	protein coding gene	CDKN2A interacting protein	MGI:1918175
Gm14399	ENSMUSG00000090093		109.833	-0.155032	0.205919	0.27056	0.557499	0.898112	1.03316	1.07482	1.32079	1.24794	110	88	120	124	protein coding gene	predicted gene 14399	MGI:3650082
Samsn1	ENSMUSG00000022876		232.128	-0.144824	0.168386	0.270641	0.557592	0.90449	1.64456	1.73254	2.25248	1.67296	237	192	277	225	protein coding gene	SAM domain, SH3 domain and nuclear localization signals, 1	MGI:1914992
Obsl1	ENSMUSG00000026211		1491.16	0.0832362	0.0792903	0.270708	0.557653	1.05939	7.37304	6.72158	6.56431	6.68259	1823	1278	1385	1542	protein coding gene	obscurin-like 1	MGI:2138628
Tlcd2	ENSMUSG00000038217		49.1537	0.145904	0.25293	0.270812	0.557794	1.10642	1.11436	1.1501	0.994957	0.682318	63	50	48	36	protein coding gene	TLC domain containing 2	MGI:1917141
Suz12	ENSMUSG00000017548		5720.14	-0.0610621	0.0569232	0.270978	0.557979	0.958558	45.0614	42.7127	47.7339	44.0768	6507	4743	5882	5940	protein coding gene	SUZ12 polycomb repressive complex 2 subunit	MGI:1261758
Iws1	ENSMUSG00000024384		2880.53	-0.0671408	0.0629475	0.271012	0.557979	0.954528	9.64331	10.037	10.5946	10.0748	3121	2498	2926	3043	protein coding gene	IWS1, SUPT6 interacting protein	MGI:1920723
Gm12932	ENSMUSG00000086342		35.2716	-0.132919	0.262525	0.27099	0.557979	0.911984	2.04362	1.58016	2.07122	3.13671	37	22	32	53	lncRNA gene	predicted gene 12932	MGI:3651151
Mical1	ENSMUSG00000019823		1444.53	-0.0838269	0.0802033	0.271065	0.558012	0.943551	8.99291	8.96233	9.11833	10.0123	1588	1217	1374	1650	protein coding gene	microtubule associated monooxygenase, calponin and LIM domain containing 1	MGI:2385847
Gale	ENSMUSG00000028671		324.996	-0.13069	0.140682	0.271102	0.558012	0.913394	4.73931	5.27993	5.40146	5.86787	328	281	319	379	protein coding gene	galactose-4-epimerase, UDP	MGI:1921496
Tacc2	ENSMUSG00000030852	YES	2186.97	0.0807607	0.076722	0.271405	0.558561	1.05758	5.71788	5.35746	4.85584	5.56688	2637	1900	1911	2396	protein coding gene	transforming, acidic coiled-coil containing protein 2	MGI:1928899
H2-Q4	ENSMUSG00000035929		132.631	0.153736	0.196914	0.271648	0.558835	1.11245	1.9523	2.38441	1.87046	1.72443	148	139	121	122	protein coding gene	histocompatibility 2, Q region locus 4	MGI:95933
1700056E22Rik	ENSMUSG00000044854		26.4905	0.11947	0.268004	0.27158	0.558835	1.08634	1.04995	0.910241	0.378584	0.894261	39	26	12	31	protein coding gene	RIKEN cDNA 1700056E22 gene	MGI:1920613
Zfp955a	ENSMUSG00000094441		773.304	-0.0991481	0.0975222	0.271614	0.558835	0.933584	8.06831	8.20521	8.70765	8.89384	835	653	769	859	protein coding gene	zinc finger protein 955A	MGI:4834570
Ptrh2	ENSMUSG00000072582		1287.27	-0.0875045	0.0843613	0.271802	0.559077	0.941149	15.1213	15.7112	17.323	15.6522	1383	1105	1352	1336	protein coding gene	peptidyl-tRNA hydrolase 2	MGI:2444848
Taf5	ENSMUSG00000025049		677.372	-0.104316	0.104076	0.27194	0.559286	0.930246	7.47915	7.97747	8.23526	8.56558	712	584	669	761	protein coding gene	TATA-box binding protein associated factor 5	MGI:2442144
Sfrp4	ENSMUSG00000021319		59.0668	-0.150226	0.246246	0.271982	0.559296	0.90111	0.385137	0.564773	0.585768	0.658535	47	53	61	75	protein coding gene	secreted frizzled-related protein 4	MGI:892010
H2-DMa	ENSMUSG00000037649		90.2002	0.155409	0.21848	0.272344	0.559681	1.11374	1.10242	1.14946	0.872896	0.936494	111	89	75	88	protein coding gene	histocompatibility 2, class II, locus DMa	MGI:95921
Gm26559	ENSMUSG00000097027		34.9776	0.134699	0.262452	0.272364	0.559681	1.09786	0.62112	0.664118	0.533772	0.369746	45	37	33	25	lncRNA gene	predicted gene, 26559	MGI:5477053
Stard10	ENSMUSG00000030688		325.897	0.12938	0.139049	0.272275	0.559681	1.09382	5.6201	5.44912	5.15933	4.68719	397	296	311	309	protein coding gene	StAR related lipid transfer domain containing 10	MGI:1860093
Rnf115	ENSMUSG00000028098		1695.45	0.0799952	0.0762043	0.272305	0.559681	1.05701	24.0291	22.8277	21.1816	22.9446	2030	1483	1527	1809	protein coding gene	ring finger protein 115	MGI:1915095
Eif3k	ENSMUSG00000053565		3216.68	-0.0636949	0.0596669	0.272231	0.559681	0.95681	46.0611	44.3172	46.8827	47.8322	3629	2685	3152	3517	protein coding gene	eukaryotic translation initiation factor 3, subunit K	MGI:1921080
Anln	ENSMUSG00000036777		2147.51	-0.0738107	0.0698644	0.272389	0.559681	0.950125	9.27996	8.59877	9.60409	9.30396	2456	1750	2169	2298	protein coding gene	anillin, actin binding protein	MGI:1920174
Mapk11	ENSMUSG00000053137		596.42	-0.108504	0.109171	0.272495	0.559822	0.927549	7.8761	7.43482	8.57644	8.18519	664	482	617	644	protein coding gene	mitogen-activated protein kinase 11	MGI:1338024
Phf11c	ENSMUSG00000091144		58.1342	-0.149192	0.244638	0.272707	0.560184	0.901755	0.534605	0.592212	0.835315	0.647096	54	46	72	61	protein coding gene	PHD finger protein 11C	MGI:3648476
Gm37776	ENSMUSG00000104037		42.9792	0.141954	0.256335	0.272934	0.560349	1.1034	0.795425	0.749033	0.642851	0.484937	58	42	40	33	unclassified gene	predicted gene, 37776	MGI:5611004
Bend6	ENSMUSG00000042182		193.632	-0.145129	0.171088	0.272935	0.560349	0.904299	2.10211	1.95258	2.53378	2.19882	210	150	216	205	protein coding gene	BEN domain containing 6	MGI:2444572
Gm17259	ENSMUSG00000097793		143.358	-0.151602	0.190694	0.27291	0.560349	0.900251	0.949309	1.10834	1.16119	1.2845	137	123	143	173	lncRNA gene	predicted gene, 17259	MGI:4936893
Rpl36al	ENSMUSG00000049751		80.9507	-0.15192	0.238359	0.272897	0.560349	0.900052	2.48038	1.54693	3.17362	2.08825	98	47	107	77	protein coding gene	ribosomal protein L36A-like	MGI:1913733
Nudt18	ENSMUSG00000045211		328.081	-0.129364	0.139215	0.273038	0.560485	0.914234	2.8537	2.53751	3.06398	3.01647	370	253	339	365	protein coding gene	nudix hydrolase 18	MGI:2385853
Marchf3	ENSMUSG00000032656		80.548	0.154654	0.227358	0.273238	0.56082	1.11315	0.518855	0.645066	0.44767	0.47043	91	87	67	77	protein coding gene	membrane associated ring-CH-type finger 3	MGI:2443667
Akap7	ENSMUSG00000039166	YES	1648.59	-0.0779818	0.0744239	0.27328	0.56083	0.947382	13.9639	14.4334	15.4007	14.7026	1784	1418	1679	1753	protein coding gene	A kinase anchor protein 7	MGI:1859150
Wnt9a	ENSMUSG00000000126		61.2895	0.150723	0.243379	0.273416	0.561035	1.11013	0.936089	0.682223	0.578623	0.661344	91	51	48	60	protein coding gene	wingless-type MMTV integration site family, member 9A	MGI:2446084
Ppp2r3a	ENSMUSG00000043154		1249.82	0.0890075	0.0862047	0.273544	0.561147	1.06364	3.84373	4.21899	3.61508	3.90062	1398	1180	1122	1324	protein coding gene	protein phosphatase 2, regulatory subunit B'', alpha	MGI:2442104
Car13	ENSMUSG00000027555		28.6646	-0.126234	0.264944	0.27354	0.561147	0.91622	0.431965	0.348661	0.628394	0.526702	29	18	36	33	protein coding gene	carbonic anhydrase 13	MGI:1931322
H3f3b	ENSMUSG00000016559		38848.4	-0.0431408	0.0398384	0.273608	0.561152	0.97054	501.066	496.733	522.107	506.682	43545	33196	38719	41094	protein coding gene	H3.3 histone B	MGI:1101768
Srpk1	ENSMUSG00000004865		3946.14	-0.0602793	0.0564624	0.27362	0.561152	0.959078	12.244	11.9605	12.8859	12.4111	4425	3324	3974	4186	protein coding gene	serine/arginine-rich protein specific kinase 1	MGI:106908
Rpl31	ENSMUSG00000073702		5015.32	-0.0643032	0.0604572	0.27386	0.561569	0.956407	120.391	108.248	122.37	117.477	5843	4040	5068	5321	protein coding gene	ribosomal protein L31	MGI:2149632
Ramp3	ENSMUSG00000041046		360.602	0.124536	0.132081	0.273965	0.561643	1.09016	10.8192	10.5844	9.53813	9.62541	436	328	328	362	protein coding gene	receptor (calcitonin) activity modifying protein 3	MGI:1860292
Hrob	ENSMUSG00000034773		443.594	0.120102	0.124942	0.273992	0.561643	1.08681	6.27965	5.6546	5.61184	5.16759	556	385	424	427	protein coding gene	homologous recombination factor with OB-fold	MGI:2387601
Dync1li2	ENSMUSG00000035770		5373.25	-0.0572728	0.0535797	0.274069	0.561643	0.961079	33.0058	34.7787	35.7621	34.861	5809	4707	5371	5726	protein coding gene	dynein, cytoplasmic 1 light intermediate chain 2	MGI:107738
Lyst	ENSMUSG00000019726		836.184	-0.0987713	0.0976505	0.274085	0.561643	0.933828	1.86335	1.70638	1.8733	1.99241	950	669	815	948	protein coding gene	lysosomal trafficking regulator	MGI:107448
Lsr	ENSMUSG00000001247		238.638	-0.140881	0.161324	0.274068	0.561643	0.906965	4.36727	3.54696	4.37882	4.76408	277	173	237	282	protein coding gene	lipolysis stimulated lipoprotein receptor	MGI:1927471
Adam8	ENSMUSG00000025473		195.913	-0.14988	0.185898	0.274118	0.561643	0.901326	1.80156	1.19059	1.63531	1.93041	244	124	189	244	protein coding gene	a disintegrin and metallopeptidase domain 8	MGI:107825
Zc3h12b	ENSMUSG00000035045		274.988	0.134251	0.147783	0.274187	0.561709	1.09752	1.36858	1.45815	1.26405	1.22434	321	263	253	268	protein coding gene	zinc finger CCCH-type containing 12B	MGI:2442133
Tshz1	ENSMUSG00000046982		1733.11	0.0788052	0.0763726	0.274263	0.56179	1.05614	11.9574	11.7421	10.5883	11.7209	2042	1542	1543	1868	protein coding gene	teashirt zinc finger family member 1	MGI:1346031
Senp6	ENSMUSG00000034252		4640.3	0.057958	0.0541958	0.274498	0.562121	1.04099	26.4106	25.998	25.6532	24.6175	5411	4096	4485	4707	protein coding gene	SUMO/sentrin specific peptidase 6	MGI:1922075
Gm56589	ENSMUSG00000120975		45.303	-0.141214	0.255515	0.274467	0.562121	0.906756	3.76312	2.74042	3.7925	5.16129	50	28	43	64	lncRNA gene	predicted gene, 56589	MGI:7337092
Glt1d1	ENSMUSG00000049971		424.719	-0.121586	0.127812	0.274592	0.562236	0.919176	3.52769	3.60079	4.25315	3.67941	451	354	464	439	protein coding gene	glycosyltransferase 1 domain containing 1	MGI:2442755
Golga7	ENSMUSG00000015341		2514.12	-0.0670737	0.0633755	0.274702	0.562342	0.954572	14.2863	14.0097	14.9279	14.8062	2806	2116	2502	2714	protein coding gene	golgin A7	MGI:1931029
Arl15	ENSMUSG00000042348		776.649	-0.0988211	0.097907	0.274717	0.562342	0.933796	8.05694	8.42493	9.03066	8.78975	827	665	791	842	protein coding gene	ADP-ribosylation factor-like 15	MGI:2442308
Trappc5	ENSMUSG00000040236		1402.18	0.0819424	0.0787435	0.27498	0.562806	1.05844	11.5714	11.0588	10.84	10.4447	1675	1231	1339	1411	protein coding gene	trafficking protein particle complex 5	MGI:1913932
Gm6254	ENSMUSG00000066538		34.1044	-0.132296	0.261401	0.275158	0.563044	0.912378	1.11805	0.913899	1.57226	1.33493	35	22	42	39	pseudogene	predicted gene 6254	MGI:3648838
Irf5	ENSMUSG00000029771		71.1298	-0.15206	0.233371	0.275171	0.563044	0.899964	0.766226	0.904432	1.13276	0.997862	65	59	82	79	protein coding gene	interferon regulatory factor 5	MGI:1350924
Rbfa	ENSMUSG00000024570		439.236	0.124849	0.132542	0.275261	0.563153	1.09039	11.9635	12.3917	12.1993	9.61436	516	411	449	387	protein coding gene	ribosome binding factor A	MGI:1915981
Slc8a2	ENSMUSG00000030376		874.102	-0.1025	0.102466	0.27534	0.563238	0.931417	6.22271	6.14523	6.10225	7.32337	956	726	800	1050	protein coding gene	solute carrier family 8 (sodium/calcium exchanger), member 2	MGI:107996
Inafm2	ENSMUSG00000074918		733.524	0.104141	0.104199	0.275593	0.563547	1.07485	9.14157	10.3125	8.67532	9.17038	815	707	660	763	protein coding gene	InaF motif containing 2	MGI:1915354
Parp8	ENSMUSG00000021725		1915.8	-0.0739277	0.0708056	0.275601	0.563547	0.950048	8.13507	8.14728	8.35852	8.84495	2110	1625	1850	2141	protein coding gene	poly (ADP-ribose) polymerase family, member 8	MGI:1098713
A330094K24Rik	ENSMUSG00000097666		31.6861	-0.127702	0.26398	0.275537	0.563547	0.915288	0.612723	0.376263	0.817757	0.638307	36	17	41	35	lncRNA gene	RIKEN cDNA A330094K24 gene	MGI:1924343
Polr1h	ENSMUSG00000036315		896.388	0.0948957	0.0933047	0.275722	0.563585	1.06799	44.5721	43.5531	39.542	42.2491	1066	801	807	943	protein coding gene	RNA polymerase I subunit H	MGI:1913386
Cul5	ENSMUSG00000032030		2278.1	-0.0730217	0.0697132	0.275731	0.563585	0.950645	10.4642	10.6025	11.6384	10.6103	2495	1944	2368	2361	protein coding gene	cullin 5	MGI:1922967
Card6	ENSMUSG00000041849		28.2908	-0.12387	0.265184	0.275677	0.563585	0.917722	0.151549	0.138683	0.171018	0.258617	27	19	26	43	protein coding gene	caspase recruitment domain family, member 6	MGI:3032959
Ap3s1	ENSMUSG00000024480		1395.84	-0.0851987	0.0826235	0.275789	0.563628	0.942655	20.6551	23.0734	22.984	23.616	1447	1243	1374	1544	protein coding gene	adaptor-related protein complex 3, sigma 1 subunit	MGI:1337062
Yod1	ENSMUSG00000046404		672.798	-0.103096	0.10358	0.275961	0.563905	0.931033	4.17996	3.98228	4.50545	4.37712	748	548	688	731	protein coding gene	YOD1 deubiquitinase	MGI:2442596
Synpo	ENSMUSG00000043079		112.44	0.155397	0.20626	0.276104	0.564121	1.11373	0.459801	0.546546	0.416749	0.408005	128	117	99	106	protein coding gene	synaptopodin	MGI:1099446
Pinx1	ENSMUSG00000021958		317.263	0.128297	0.139344	0.276215	0.564272	1.093	6.66939	6.72782	6.12466	5.78876	379	294	297	307	protein coding gene	PIN2/TERF1 interacting, telomerase inhibitor 1	MGI:1919650
Pcdhgb6	ENSMUSG00000103088		279.449	0.135626	0.151347	0.27628	0.564329	1.09857	2.43454	2.5004	1.95338	2.37364	333	263	228	303	protein coding gene	protocadherin gamma subfamily B, 6	MGI:1935197
Tnnt1	ENSMUSG00000064179		29.1929	0.126303	0.264826	0.276368	0.564398	1.09149	0.720935	0.509517	0.440787	0.403041	46	25	24	24	protein coding gene	troponin T1, skeletal, slow	MGI:1333868
Osbpl3	ENSMUSG00000029822		775.133	0.0983084	0.0974543	0.276388	0.564398	1.07052	3.50758	3.42097	3.23851	3.1727	924	693	728	780	protein coding gene	oxysterol binding protein-like 3	MGI:1918970
Skap2	ENSMUSG00000059182		132.181	-0.151425	0.195549	0.276613	0.564782	0.90036	0.440229	0.380345	0.462888	0.523409	146	97	131	162	protein coding gene	src family associated phosphoprotein 2	MGI:1889206
Cdc45	ENSMUSG00000000028		1357.78	-0.0855092	0.0831443	0.276795	0.565074	0.942452	14.5143	14.556	16.3908	14.6628	1486	1146	1432	1401	protein coding gene	cell division cycle 45	MGI:1338073
Aasdh	ENSMUSG00000055923		657.794	-0.108008	0.109911	0.27683	0.565074	0.927868	3.0007	2.63923	3.23771	2.94347	757	512	697	693	protein coding gene	aminoadipate-semialdehyde dehydrogenase	MGI:2442517
Espl1	ENSMUSG00000058290		2381	-0.0679897	0.0646726	0.276909	0.56516	0.953966	10.1649	10.4344	10.834	10.8164	2597	2050	2362	2579	protein coding gene	extra spindle pole bodies 1, separase	MGI:2146156
Nell1	ENSMUSG00000055409		265.329	0.134602	0.149864	0.277076	0.565273	1.09779	1.46001	1.55564	1.29701	1.35248	310	254	235	268	protein coding gene	NEL-like 1	MGI:2443902
Efcab14	ENSMUSG00000034210		1351.5	-0.0812573	0.0785488	0.277018	0.565273	0.945234	6.19665	6.20111	6.6451	6.54139	1484	1142	1358	1462	protein coding gene	EF-hand calcium binding domain 14	MGI:2442397
Gm26826	ENSMUSG00000097635		45.7196	-0.13832	0.256866	0.277075	0.565273	0.908576	0.783559	0.471735	1.03726	0.715213	54	25	61	46	lncRNA gene	predicted gene, 26826	MGI:5477320
Gm10406	ENSMUSG00000093985		28.2951	-0.117009	0.266406	0.277186	0.565422	0.922097	0.442522	0.420529	0.937429	0.382984	26	19	47	21	protein coding gene	predicted gene 10406	MGI:3711272
Cldn12	ENSMUSG00000046798		1434.25	0.0806338	0.0777506	0.27723	0.565436	1.05748	13.356	13.7872	12.5287	12.992	1649	1309	1320	1497	protein coding gene	claudin 12	MGI:1929288
Tst	ENSMUSG00000044986		143.236	0.150139	0.188837	0.277632	0.56618	1.10968	1.80804	2.01329	1.57323	1.63572	167	143	124	141	protein coding gene	thiosulfate sulfurtransferase, mitochondrial	MGI:98852
Dhrs4	ENSMUSG00000022210		506.953	0.112621	0.115814	0.277764	0.566223	1.08119	11.6946	11.8057	10.3871	10.983	599	465	454	525	protein coding gene	dehydrogenase/reductase 4	MGI:90169
Ctnnbl1	ENSMUSG00000027649		2039.71	0.0710944	0.0678762	0.27776	0.566223	1.05051	30.3199	29.7482	28.4693	28.5274	2395	1807	1919	2103	protein coding gene	catenin, beta like 1	MGI:1913892
Rpl7l1	ENSMUSG00000063888		2715.55	-0.0662048	0.0629467	0.277743	0.566223	0.955147	29.4825	29.3566	31.6332	30.1528	3009	2304	2755	2872	protein coding gene	ribosomal protein L7-like 1	MGI:1913479
Snx19	ENSMUSG00000031993		1610.21	0.0826826	0.0800794	0.277805	0.566231	1.05899	9.61899	9.5553	8.43773	9.55942	1889	1443	1414	1752	protein coding gene	sorting nexin 19	MGI:1921581
Cpne8	ENSMUSG00000052560		659.011	0.111785	0.114718	0.277888	0.566247	1.08056	6.2913	6.5771	5.23308	6.46808	765	615	543	734	protein coding gene	copine VIII	MGI:1914121
Kansl3	ENSMUSG00000010453		2837.28	-0.065981	0.0627025	0.277861	0.566247	0.955296	16.3959	15.4692	16.7496	16.7195	3228	2342	2814	3072	protein coding gene	KAT8 regulatory NSL complex subunit 3	MGI:1918055
Celf4	ENSMUSG00000024268		4922.46	0.0605848	0.057224	0.277985	0.566294	1.04289	22.1075	23.4047	21.0959	22.4274	5541	4511	4512	5246	protein coding gene	CUGBP, Elav-like family member 4	MGI:1932407
Shcbp1	ENSMUSG00000022322		1512.49	-0.0779253	0.0759394	0.277963	0.566294	0.947419	8.87798	9.2247	9.63884	9.55956	1632	1304	1512	1640	protein coding gene	Shc SH2-domain binding protein 1	MGI:1338802
Gm56828	ENSMUSG00000120300		77.5873	-0.152142	0.227692	0.278101	0.566455	0.899913	3.06095	2.88586	3.45252	4.05884	80	58	77	99	lncRNA gene	predicted gene, 56828	MGI:7337569
Zfp658	ENSMUSG00000056592		430.929	-0.117618	0.123416	0.278455	0.5671	0.921708	4.43855	4.65067	5.08657	4.96597	453	365	443	473	protein coding gene	zinc finger protein 658	MGI:3648947
Nrsn1	ENSMUSG00000048978		402.269	0.120031	0.126337	0.278496	0.567109	1.08676	5.89915	5.84102	5.32102	5.2588	482	367	371	401	protein coding gene	neurensin 1	MGI:894662
Caap1	ENSMUSG00000028578		588.505	0.107706	0.109589	0.278674	0.567122	1.07751	6.44646	6.84532	5.9787	6.17179	676	552	535	604	protein coding gene	caspase activity and apoptosis inhibitor 1	MGI:1915020
Scn2a	ENSMUSG00000075318		723.858	0.106244	0.107987	0.278671	0.567122	1.07642	2.3793	2.17693	1.92743	2.25004	894	629	618	789	protein coding gene	sodium channel, voltage-gated, type II, alpha	MGI:98248
Zfp472	ENSMUSG00000053600		443.387	-0.120679	0.128035	0.278586	0.567122	0.919754	6.09493	7.01344	7.70675	6.84042	443	392	478	464	protein coding gene	zinc finger protein 472	MGI:2385049
Adgre1	ENSMUSG00000004730		27.9287	-0.121391	0.264871	0.278689	0.567122	0.919301	0.211516	0.330069	0.446164	0.351297	20	24	36	31	protein coding gene	adhesion G protein-coupled receptor E1	MGI:106912
Gm20033	ENSMUSG00000097640		271.171	-0.132763	0.14787	0.278541	0.567122	0.912083	2.80771	2.76986	3.10874	3.216	290	220	274	310	lncRNA gene	predicted gene, 20033	MGI:5012218
Pcgf5	ENSMUSG00000024805		1250.42	-0.08518	0.0831817	0.27875	0.567172	0.942667	3.57114	3.86819	3.96883	3.9631	1317	1097	1249	1364	protein coding gene	polycomb group ring finger 5	MGI:1923505
Tmed7	ENSMUSG00000033184		3730.76	-0.0605483	0.0573906	0.278953	0.567509	0.9589	15.7875	16.258	17.0254	16.4558	4075	3227	3750	3964	protein coding gene	transmembrane p24 trafficking protein 7	MGI:1913926
Fbxo22	ENSMUSG00000032309		1868.24	0.074484	0.0715305	0.279109	0.567749	1.05298	31.7984	30.4505	28.8319	30.0722	2223	1637	1720	1962	protein coding gene	F-box protein 22	MGI:1926014
Mospd2	ENSMUSG00000061778		616.68	-0.106105	0.10802	0.279199	0.567803	0.929093	2.96837	2.81348	3.25542	3.06011	686	500	642	660	protein coding gene	motile sperm domain containing 2	MGI:1924013
Gpc6	ENSMUSG00000058571		530.074	-0.110135	0.113312	0.279209	0.567803	0.926501	3.02737	3.0843	3.30408	3.39237	568	445	529	594	protein coding gene	glypican 6	MGI:1346322
Ccni	ENSMUSG00000063015		9083.47	-0.0498747	0.0469972	0.279314	0.567939	0.96602	103.946	105.728	106.807	110.458	10026	7842	8791	9943	protein coding gene	cyclin I	MGI:1341077
Dennd1a	ENSMUSG00000035392		4223.4	-0.0639565	0.0610728	0.279494	0.56823	0.956637	10.4224	10.4451	10.3777	11.4859	4670	3599	3968	4803	protein coding gene	DENN domain containing 1A	MGI:2442794
Eif2ak3	ENSMUSG00000031668		774.591	-0.0973994	0.0973603	0.27955	0.568268	0.934716	4.82468	4.76651	5.12779	5.23672	849	645	770	860	protein coding gene	eukaryotic translation initiation factor 2 alpha kinase 3	MGI:1341830
Gm50340	ENSMUSG00000118100		37.5292	0.134148	0.259556	0.279699	0.568496	1.09744	0.637901	0.910464	0.56521	0.533482	41	45	31	32	lncRNA gene	predicted gene, 50340	MGI:6303216
Nhlrc1	ENSMUSG00000044231		235.906	0.136486	0.156522	0.279773	0.56854	1.09922	4.28428	4.23188	3.86605	3.58298	287	218	221	224	protein coding gene	NHL repeat containing 1	MGI:2145264
Nacc1	ENSMUSG00000001910		3767.61	0.0629786	0.0598567	0.279833	0.56854	1.04462	31.4964	32.5436	29.4985	31.6289	4298	3415	3435	4028	protein coding gene	nucleus accumbens associated 1, BEN and BTB (POZ) domain containing	MGI:1914080
Tmem70	ENSMUSG00000025940		995.964	-0.0904243	0.0893653	0.279828	0.56854	0.939246	20.1892	20.7978	22.5786	21.3911	1073	850	1024	1061	protein coding gene	transmembrane protein 70	MGI:1915068
Cox20	ENSMUSG00000026500		1196.96	-0.0856254	0.0839105	0.279966	0.568734	0.942376	49.7184	52.0966	52.9461	55.6844	1282	1033	1165	1340	protein coding gene	cytochrome c oxidase assembly protein 20	MGI:1913609
Pced1b	ENSMUSG00000044250		116.137	0.152736	0.212099	0.280148	0.568905	1.11168	2.4939	2.02694	1.49779	2.18792	160	100	82	131	protein coding gene	PC-esterase domain containing 1B	MGI:2446270
Calr3	ENSMUSG00000019732		73.5266	0.150784	0.23325	0.280286	0.568905	1.11017	1.43121	1.83847	1.1454	1.40266	82	81	56	75	protein coding gene	calreticulin 3	MGI:1920566
Chst14	ENSMUSG00000074916		68.4852	0.149872	0.235635	0.280535	0.568905	1.10947	1.39272	1.47019	0.960046	1.26408	85	69	50	72	protein coding gene	carbohydrate sulfotransferase 14	MGI:1919386
B130024G19Rik	ENSMUSG00000100005		36.3095	0.130765	0.261935	0.280384	0.568905	1.09487	0.183858	0.164082	0.160537	0.0849835	51	35	38	22	lncRNA gene	RIKEN cDNA B130024G19 gene	MGI:3604353
Ercc4	ENSMUSG00000022545		640.989	0.104424	0.105922	0.28036	0.568905	1.07506	3.80607	3.90398	3.42864	3.64755	748	590	575	669	protein coding gene	excision repair cross-complementing rodent repair deficiency, complementation group 4	MGI:1354163
Med27	ENSMUSG00000026799		723.836	0.100476	0.101014	0.280188	0.568905	1.07213	8.73181	8.93327	7.89263	8.39185	844	664	651	757	protein coding gene	mediator complex subunit 27	MGI:1916225
Dxo	ENSMUSG00000040482		900.944	0.0961178	0.0959001	0.280516	0.568905	1.06889	17.812	19.2343	16.3712	17.9071	1020	847	800	957	protein coding gene	decapping exoribonuclease	MGI:1890444
Dnm2	ENSMUSG00000033335		1769.75	0.0771048	0.0745574	0.280428	0.568905	1.0549	13.3938	13.1887	12.0058	13.0753	2080	1575	1591	1895	protein coding gene	dynamin 2	MGI:109547
Skp1	ENSMUSG00000036309	YES	9549.7	0.0506313	0.0476516	0.28018	0.568905	1.03572	169.147	172.206	168.542	160.648	10921	8550	9286	9680	protein coding gene	S-phase kinase-associated protein 1	MGI:103575
Tmem164	ENSMUSG00000047045		2724.54	-0.0647989	0.061864	0.280333	0.568905	0.956079	15.0304	15.1061	15.9852	15.6179	3007	2324	2729	2916	protein coding gene	transmembrane protein 164	MGI:2148020
Met	ENSMUSG00000009376		458.674	-0.116031	0.121801	0.280252	0.568905	0.922723	2.09596	2.31387	2.44051	2.42266	470	399	467	507	protein coding gene	met proto-oncogene	MGI:96969
Arhgap36	ENSMUSG00000036198		26.4021	-0.121331	0.264782	0.280403	0.568905	0.919339	0.260262	0.221292	0.351914	0.364683	26	17	30	34	protein coding gene	Rho GTPase activating protein 36	MGI:1922654
Kcnn2	ENSMUSG00000054477		121.525	-0.150669	0.20022	0.280513	0.568905	0.900833	0.537479	0.632088	0.679147	0.726159	115	104	124	145	protein coding gene	potassium intermediate/small conductance calcium-activated channel, subfamily N, member 2	MGI:2153182
Gm56977	ENSMUSG00000121056		23.6747	0.116831	0.266346	0.28065	0.569062	1.08435	2.75178	2.18683	1.79152	1.47429	36	22	20	18	lncRNA gene	predicted gene, 56977	MGI:7337867
Vps25	ENSMUSG00000078656		47.1486	0.139534	0.254552	0.280792	0.569198	1.10155	1.29303	1.27466	1.19754	0.692753	62	47	49	31	protein coding gene	vacuolar protein sorting 25	MGI:106354
Zswim3	ENSMUSG00000045822		261.699	0.136904	0.156347	0.280773	0.569198	1.09954	4.211	3.78224	3.85295	3.15716	333	230	260	233	protein coding gene	zinc finger SWIM-type containing 3	MGI:1914788
Gm30382	ENSMUSG00000106515		28.0459	0.119273	0.265487	0.280912	0.569367	1.08619	0.124124	0.227173	0.134682	0.0985194	27	38	25	20	lncRNA gene	predicted gene, 30382	MGI:5589541
Axin2	ENSMUSG00000000142		541.028	0.113699	0.118262	0.281055	0.569581	1.082	4.26034	3.72851	3.44741	3.81863	685	461	473	573	protein coding gene	axin 2	MGI:1270862
Sertad4	ENSMUSG00000016262		664.47	-0.106029	0.108465	0.281287	0.569974	0.929142	6.42194	6.39638	6.49375	7.48167	722	553	623	785	protein coding gene	SERTA domain containing 4	MGI:2443496
Tmem176b	ENSMUSG00000029810		2018.8	0.0747817	0.0722958	0.281617	0.570465	1.0532	33.2045	34.7652	30.7872	33.4281	2299	1851	1819	2160	protein coding gene	transmembrane protein 176B	MGI:1916348
Yes1	ENSMUSG00000014932		1159.93	-0.0856664	0.0842625	0.281576	0.570465	0.942349	5.87008	5.72365	6.35515	6.03577	1287	965	1189	1235	protein coding gene	YES proto-oncogene 1, Src family tyrosine kinase	MGI:99147
Chek2	ENSMUSG00000029521		522.606	-0.111513	0.115891	0.281641	0.570465	0.925617	6.67544	6.2027	6.83319	7.32404	585	418	511	599	protein coding gene	checkpoint kinase 2	MGI:1355321
Wdr18	ENSMUSG00000035754		1644.15	0.07705	0.0747284	0.281811	0.570685	1.05486	11.0631	10.8048	10.0241	10.6139	1940	1457	1500	1737	protein coding gene	WD repeat domain 18	MGI:2158400
A930015D03Rik	ENSMUSG00000092368		68.7119	-0.149599	0.232842	0.281824	0.570685	0.901501	0.662104	0.671079	0.84436	0.855522	68	53	74	82	lncRNA gene	RIKEN cDNA A930015D03 gene	MGI:1925060
Slfn9	ENSMUSG00000069793		1030.41	0.0929689	0.0926499	0.282039	0.571043	1.06656	6.50443	7.40579	6.41137	6.49596	1133	992	953	1056	protein coding gene	schlafen 9	MGI:2445121
Zfp523	ENSMUSG00000024220		2081.86	0.0738147	0.0713689	0.282102	0.571095	1.0525	9.31087	9.70676	8.62782	9.35507	2375	1904	1878	2227	protein coding gene	zinc finger protein 523	MGI:2687278
Dhcr24	ENSMUSG00000034926		4467.81	-0.0580286	0.0552703	0.282142	0.571101	0.960576	41.5983	42.7076	42.9992	44.8922	4893	3863	4316	4928	protein coding gene	24-dehydrocholesterol reductase	MGI:1922004
Axl	ENSMUSG00000002602		683.527	-0.102795	0.104678	0.282264	0.571272	0.931227	4.9669	5.14067	5.2385	5.7377	730	581	657	787	protein coding gene	AXL receptor tyrosine kinase	MGI:1347244
Tram1l1	ENSMUSG00000044528		1006.02	0.0889605	0.0879721	0.28231	0.571289	1.0636	10.276	10.5003	9.62747	9.75601	1167	917	933	1034	protein coding gene	translocation associated membrane protein 1-like 1	MGI:2443503
Nxnl1	ENSMUSG00000034829		73.8321	0.150283	0.23134	0.282603	0.571416	1.10979	1.14148	1.20709	1.04367	0.806452	91	74	71	60	protein coding gene	nucleoredoxin-like 1	MGI:1924446
Mrps7	ENSMUSG00000046756		1288.6	0.0835708	0.0819869	0.282635	0.571416	1.05964	24.1793	25.6617	22.8539	23.8543	1463	1194	1180	1347	protein coding gene	mitchondrial ribosomal protein S7	MGI:1354367
Rab5c	ENSMUSG00000019173		3732.98	0.0633556	0.060607	0.282608	0.571416	1.04489	65.8823	69.2942	62.3532	66.6137	4221	3414	3409	3983	protein coding gene	RAB5C, member RAS oncogene family	MGI:105306
Mapkap1	ENSMUSG00000038696		2223.92	-0.0689293	0.066429	0.282518	0.571416	0.953345	20.9651	20.4721	22.1165	21.5063	2485	1866	2237	2379	protein coding gene	mitogen-activated protein kinase associated protein 1	MGI:2444554
Rcan3	ENSMUSG00000059713		1100.49	-0.0858463	0.0849432	0.282458	0.571416	0.942232	8.16747	7.98976	8.59759	8.67263	1219	917	1095	1208	protein coding gene	regulator of calcineurin 3	MGI:1858220
Gm7536	ENSMUSG00000057036		24.6193	-0.117072	0.265288	0.282554	0.571416	0.922057	1.54254	1.90564	2.34995	2.80987	20	19	26	34	pseudogene	predicted gene 7536	MGI:3645137
Thtpa	ENSMUSG00000045691		377.678	-0.123341	0.133455	0.282449	0.571416	0.918059	5.21532	4.56333	5.26085	5.67907	431	290	371	438	protein coding gene	thiamine triphosphatase	MGI:2446078
Hmgn2-ps	ENSMUSG00000070713		26.8155	0.120902	0.26487	0.282886	0.571747	1.08741	1.04132	1.122	0.59271	0.860752	35	29	17	27	protein coding gene	high mobility group nucleosomal binding domain 2, pseudogene	MGI:3704312
Traf2	ENSMUSG00000026942		666.822	0.103147	0.104992	0.282901	0.571747	1.07411	5.4109	5.15944	4.68878	5.03538	806	591	596	700	protein coding gene	TNF receptor-associated factor 2	MGI:101835
Zmynd8	ENSMUSG00000039671		2757.27	0.0668929	0.0641677	0.282911	0.571747	1.04746	9.80053	10.0843	9.16029	9.75967	3157	2498	2518	2934	protein coding gene	zinc finger, MYND-type containing 8	MGI:1918025
Bcat1	ENSMUSG00000030268		5882.31	0.0534269	0.0507315	0.283241	0.572262	1.03773	24.6235	25.3041	24.245	23.7906	6703	5297	5632	6044	protein coding gene	branched chain aminotransferase 1, cytosolic	MGI:104861
Znf41-ps	ENSMUSG00000084350		44.7721	-0.138716	0.253072	0.283233	0.572262	0.908327	0.52509	0.701288	0.848167	0.80595	37	38	51	53	pseudogene	ZNF41, pseudogene	MGI:1917255
Yipf6	ENSMUSG00000047694		1421.21	-0.0793374	0.0776202	0.283412	0.572303	0.946492	7.58273	7.38148	8.0664	7.83247	1583	1185	1437	1526	protein coding gene	Yip1 domain family, member 6	MGI:1925179
Rad54l	ENSMUSG00000028702		1478.22	-0.0800132	0.0783679	0.2833	0.572303	0.946049	6.94576	7.50094	7.68645	7.64727	1563	1298	1476	1606	protein coding gene	RAD54 like (S. cerevisiae)	MGI:894697
Gm50163	ENSMUSG00000118030		51.3013	-0.142456	0.247052	0.283378	0.572303	0.905975	4.52819	4.90708	6.7436	5.7618	48	40	61	57	lncRNA gene	predicted gene, 50163	MGI:6302925
Gm57409	ENSMUSG00000120826		137.031	-0.148393	0.192991	0.283356	0.572303	0.902255	2.8209	3.38396	3.81824	3.56157	129	119	149	152	lncRNA gene	predicted gene, 57409	MGI:7338731
Mt3	ENSMUSG00000031760	YES	103.513	0.151582	0.212265	0.28361	0.57242	1.11079	4.65801	3.6344	3.2375	3.54544	145	87	86	103	protein coding gene	metallothionein 3	MGI:97173
Xab2	ENSMUSG00000019470		1829.55	0.0738369	0.0716187	0.28362	0.57242	1.05251	15.5178	15.636	14.356	15.116	2123	1645	1676	1930	protein coding gene	XPA binding protein 2	MGI:1914689
Tcaf1	ENSMUSG00000036667		7168.32	0.054577	0.0519102	0.28358	0.57242	1.03855	29.8244	29.0441	27.3848	29.2125	8394	6286	6577	7673	protein coding gene	TRPM8 channel-associated factor 1	MGI:1914665
Lmtk2	ENSMUSG00000038970		1601.51	-0.0771195	0.0752504	0.283598	0.57242	0.947948	7.55876	7.31586	7.69067	8.07674	1791	1333	1555	1786	protein coding gene	lemur tyrosine kinase 2	MGI:3036247
Slk	ENSMUSG00000025060		3305.9	-0.0622088	0.0596797	0.283751	0.57261	0.957797	15.2166	14.7942	15.3729	16.037	3713	2776	3201	3652	protein coding gene	STE20-like kinase	MGI:103241
Gm13066	ENSMUSG00000086949		32.1073	-0.125659	0.26196	0.283895	0.57279	0.916585	1.00719	1.30976	1.95202	1.36978	26	26	43	33	lncRNA gene	predicted gene 13066	MGI:3701131
Emid1	ENSMUSG00000034164		234.836	-0.135561	0.156491	0.283916	0.57279	0.910316	2.85568	3.03556	3.34648	3.37733	241	197	241	266	protein coding gene	EMI domain containing 1	MGI:2155091
Ube2l6	ENSMUSG00000027078		194.075	0.141878	0.169803	0.284009	0.572837	1.10334	4.13472	3.97127	3.25704	3.73186	241	178	162	203	protein coding gene	ubiquitin-conjugating enzyme E2L 6	MGI:1914500
Man1a2	ENSMUSG00000008763		2665.93	-0.0656214	0.0632343	0.284014	0.572837	0.955534	12.3845	12.9645	13.3397	13.2473	2882	2320	2649	2877	protein coding gene	mannosidase, alpha, class 1A, member 2	MGI:104676
Zfyve19	ENSMUSG00000068580		626.598	-0.103195	0.10572	0.284062	0.572858	0.930969	7.13294	7.18255	7.79174	7.77836	678	525	632	690	protein coding gene	zinc finger, FYVE domain containing 19	MGI:1919258
Eme2	ENSMUSG00000073436		584.479	-0.10752	0.111349	0.284238	0.573137	0.928182	3.65844	3.56254	4.15345	3.74886	641	480	621	613	protein coding gene	essential meiotic structure-specific endonuclease subunit 2	MGI:1919889
Gtf2h1	ENSMUSG00000006599		1439.14	-0.0803565	0.0789014	0.284374	0.573259	0.945824	18.637	17.6396	19.796	18.8018	1624	1182	1472	1529	protein coding gene	general transcription factor II H, polypeptide 1	MGI:1277216
Gm30124	ENSMUSG00000116627		30.2573	-0.124464	0.262349	0.284351	0.573259	0.917345	0.696025	0.868913	1.23979	1.01429	25	24	38	34	lncRNA gene	predicted gene, 30124	MGI:5589283
Cyb5b	ENSMUSG00000031924		4565.37	0.0584542	0.0558675	0.284413	0.573263	1.04135	42.5902	40.1234	40.0749	39.2522	5440	3941	4368	4679	protein coding gene	cytochrome b5 type B	MGI:1913677
Gm46378	ENSMUSG00000113427		27.0521	-0.119517	0.264322	0.284588	0.573539	0.920496	0.207639	0.186934	0.233967	0.350848	26	18	25	41	lncRNA gene	predicted gene, 46378	MGI:5826015
Ppp4r2	ENSMUSG00000052144		2255.63	-0.0757107	0.0739339	0.284676	0.573641	0.948875	12.2655	12.5923	14.01	12.3063	2451	1935	2389	2295	protein coding gene	protein phosphatase 4, regulatory subunit 2	MGI:3027896
Rxrg	ENSMUSG00000015843		841.895	0.0950481	0.095595	0.284868	0.573951	1.0681	15.1767	14.3269	14.0114	13.3867	1018	739	802	838	protein coding gene	retinoid X receptor gamma	MGI:98216
Ercc3	ENSMUSG00000024382		1040.7	0.0897758	0.0895439	0.284985	0.573959	1.0642	14.2413	15.268	13.32	14.1597	1179	972	941	1094	protein coding gene	excision repair cross-complementing rodent repair deficiency, complementation group 3	MGI:95414
Dcaf11	ENSMUSG00000022214		2490.1	-0.0664789	0.0642391	0.284983	0.573959	0.954966	11.8731	11.4889	12.1285	12.4131	2798	2082	2439	2730	protein coding gene	DDB1 and CUL4 associated factor 11	MGI:90168
Slc16a7	ENSMUSG00000020102		189.81	-0.14123	0.170788	0.284968	0.573959	0.906746	0.543792	0.609355	0.688097	0.64777	188	162	203	209	protein coding gene	solute carrier family 16 (monocarboxylic acid transporters), member 7	MGI:1330284
Fbxo41	ENSMUSG00000047013		614.992	0.107004	0.110534	0.285061	0.574038	1.07699	3.68589	3.77987	3.19598	3.6309	719	567	532	661	protein coding gene	F-box protein 41	MGI:1261912
Phkb	ENSMUSG00000036879		1194.94	-0.0838245	0.0829109	0.285108	0.574055	0.943553	5.9698	6.13611	6.56839	6.33739	1293	1022	1214	1281	protein coding gene	phosphorylase kinase beta	MGI:97578
Lrfn1	ENSMUSG00000030600		979.66	0.0970835	0.0980975	0.285191	0.574148	1.06961	9.68176	10.4881	8.59123	10.0465	1108	923	839	1073	protein coding gene	leucine rich repeat and fibronectin type III domain containing 1	MGI:2136810
Ndrg3	ENSMUSG00000027634		2124.84	0.0729639	0.0709048	0.285291	0.574272	1.05188	9.67564	10.533	9.41532	9.70271	2370	1984	1968	2218	protein coding gene	N-myc downstream regulated gene 3	MGI:1352499
D17H6S56E-5	ENSMUSG00000120992		3916.08	-0.0593022	0.0569401	0.285469	0.574555	0.959728	49.8305	47.8977	50.2712	51.7906	4428	3273	3812	4295	protein coding gene	DNA segment, Chr 17, human D6S56E 5	MGI:1306799
Mgat5b	ENSMUSG00000043857		1009.05	-0.0927601	0.0934255	0.285556	0.574656	0.937727	7.97248	8.45872	8.30365	9.34903	1070	873	951	1171	protein coding gene	mannoside acetylglucosaminyltransferase 5, isoenzyme B	MGI:3606200
Sco2	ENSMUSG00000091780		67.1209	0.147192	0.237648	0.285678	0.57473	1.10741	2.02242	2.66551	2.01771	1.61065	74	75	63	55	protein coding gene	SCO2 cytochrome c oxidase assembly protein	MGI:3818630
Slc30a1	ENSMUSG00000037434		620.472	0.105035	0.108164	0.28572	0.57473	1.07552	4.98908	4.58565	4.31604	4.47824	764	540	564	640	protein coding gene	solute carrier family 30 (zinc transporter), member 1	MGI:1345281
Etfrf1	ENSMUSG00000040370		664.714	0.103089	0.105797	0.285744	0.57473	1.07407	9.55064	10.5103	9.11228	9.30336	748	633	609	680	protein coding gene	electron transfer flavoprotein regulatory factor 1	MGI:1914886
Khdrbs2	ENSMUSG00000026058		558.246	-0.107424	0.111628	0.285734	0.57473	0.928244	2.06977	1.95159	2.16813	2.23206	622	451	556	626	protein coding gene	KH domain containing, RNA binding, signal transduction associated 2	MGI:2159649
Pigk	ENSMUSG00000039047		937.263	0.0914337	0.0915793	0.285799	0.574763	1.06543	3.841	4.09908	3.6939	3.69061	1065	874	874	955	protein coding gene	phosphatidylinositol glycan anchor biosynthesis, class K	MGI:1913863
Tug1	ENSMUSG00000056579		5034.18	-0.0540185	0.0516971	0.285918	0.574928	0.96325	19.7009	19.6628	20.4195	20.5068	5600	4298	4953	5440	protein coding gene	taurine upregulated gene 1	MGI:2144114
Grina	ENSMUSG00000022564		3770.54	-0.0599212	0.0576358	0.286071	0.575083	0.959317	68.1409	70.4063	70.9409	73.7066	4113	3268	3654	4152	protein coding gene	glutamate receptor, ionotropic, N-methyl D-aspartate-associated protein 1 (glutamate binding)	MGI:1913418
Gpd1	ENSMUSG00000023019		64.3804	-0.146027	0.238373	0.286057	0.575083	0.903736	0.636083	0.842209	0.880934	1.01617	55	56	65	82	protein coding gene	glycerol-3-phosphate dehydrogenase 1 (soluble)	MGI:95679
Gm45629	ENSMUSG00000110010		106.334	0.15044	0.211799	0.286145	0.575158	1.10991	1.60058	1.97647	1.29248	1.61417	119	113	82	112	unclassified gene	predicted gene 45629	MGI:5791465
9230112J17Rik	ENSMUSG00000111761		47.4226	0.140603	0.250445	0.286302	0.57533	1.10237	0.92965	0.775878	0.682924	0.594709	67	43	42	40	lncRNA gene	RIKEN cDNA 9230112J17 gene	MGI:1924999
Necab3	ENSMUSG00000027489		298.524	0.128748	0.143885	0.286306	0.57533	1.09334	4.67702	4.96351	4.47288	4.07546	348	284	284	283	protein coding gene	N-terminal EF-hand calcium binding protein 3	MGI:1861721
Dusp22	ENSMUSG00000069255		484.463	-0.112306	0.118456	0.286351	0.575342	0.925108	3.63361	3.37388	3.79459	3.92222	542	387	483	546	protein coding gene	dual specificity phosphatase 22	MGI:1915926
Gm43693	ENSMUSG00000105929		37.1336	-0.127989	0.259986	0.286391	0.575347	0.915106	0.877359	1.03396	1.735	0.969485	32	29	54	33	unclassified gene	predicted gene 43693	MGI:5663830
Ggcx	ENSMUSG00000053460		519.279	-0.109963	0.115366	0.286484	0.575459	0.926612	5.71092	6.14989	6.39556	6.59443	541	448	517	583	protein coding gene	gamma-glutamyl carboxylase	MGI:1927655
Gm5602	ENSMUSG00000086108		32.6629	0.126077	0.261811	0.286719	0.575703	1.09132	0.932349	0.757773	0.728394	0.457889	48	30	32	22	lncRNA gene	predicted gene 5602	MGI:3645136
Snrpn	ENSMUSG00000102252		3459.39	0.0626056	0.06044	0.286667	0.575703	1.04435	63.9842	63.2191	62.918	58.6349	4034	3065	3385	3450	protein coding gene	small nuclear ribonucleoprotein N	MGI:98347
Otud6b	ENSMUSG00000040550		1653.8	-0.0764626	0.0750793	0.286689	0.575703	0.94838	18.8865	17.9074	19.9761	19.0347	1868	1362	1686	1757	protein coding gene	OTU domain containing 6B	MGI:1919451
Oga	ENSMUSG00000025220		8849.32	0.0481163	0.045908	0.286921	0.575957	1.03391	40.466	40.8623	39.1117	39.4567	10153	7884	8374	9239	protein coding gene	O-GlcNAcase	MGI:1932139
Desi2	ENSMUSG00000026502		1677.57	-0.0752332	0.0737999	0.286901	0.575957	0.949189	6.80699	7.01828	7.15291	7.46615	1820	1443	1632	1863	protein coding gene	desumoylating isopeptidase 2	MGI:1926075
Zc3h18	ENSMUSG00000017478		2910.48	0.0625277	0.0603602	0.287023	0.576085	1.04429	12.6321	12.5115	12.0652	11.9583	3390	2582	2763	2995	protein coding gene	zinc finger CCCH-type containing 18	MGI:1923264
Stk10	ENSMUSG00000020272		280.486	0.1297	0.145941	0.287126	0.576217	1.09407	2.23807	2.215	1.91869	2.0232	339	258	248	286	protein coding gene	serine/threonine kinase 10	MGI:1099439
Chd1	ENSMUSG00000023852		2417.84	-0.0677184	0.0658639	0.287185	0.576219	0.954146	10.4371	10.5445	11.352	10.7081	2658	2065	2467	2545	protein coding gene	chromodomain helicase DNA binding protein 1	MGI:88393
Myo6	ENSMUSG00000033577	YES	655.845	-0.101712	0.104622	0.287202	0.576219	0.931926	2.05557	1.98362	2.24605	2.14486	725	538	676	706	protein coding gene	myosin VI	MGI:104785
Trp53bp2	ENSMUSG00000026510		1381.14	0.0816726	0.0807208	0.287244	0.576227	1.05824	12.4483	12.5794	11.2542	12.2506	1606	1248	1239	1475	protein coding gene	transformation related protein 53 binding protein 2	MGI:2138319
Ninj1	ENSMUSG00000037966		238.521	0.13541	0.157277	0.287355	0.576288	1.09841	5.9546	6.63722	5.29102	5.70269	273	234	207	244	protein coding gene	ninjurin 1	MGI:1196617
Spata6l	ENSMUSG00000064202		26.2464	0.119052	0.26438	0.287432	0.576288	1.08602	0.473212	0.345208	0.270509	0.284446	41	23	20	23	protein coding gene	spermatogenesis associated 6 like	MGI:1918036
Gja4	ENSMUSG00000050234		23.5888	0.113405	0.26558	0.287454	0.576288	1.08178	0.548724	0.766423	0.35724	0.500862	27	29	15	23	protein coding gene	gap junction protein, alpha 4	MGI:95715
Aftph	ENSMUSG00000049659		2180.87	-0.0763156	0.0743841	0.287464	0.576288	0.948477	11.5457	12.0215	13.2482	11.6984	2353	1884	2304	2225	protein coding gene	aftiphilin	MGI:1923012
Hgsnat	ENSMUSG00000037260		709.347	-0.0993578	0.101545	0.28739	0.576288	0.933448	7.91611	8.08444	8.42668	8.89305	764	600	694	801	protein coding gene	heparan-alpha-glucosaminide N-acetyltransferase	MGI:1196297
Mix23	ENSMUSG00000075229		785.196	-0.104583	0.108484	0.287614	0.576513	0.930074	19.1842	19.6141	23.3624	18.9449	842	662	875	776	protein coding gene	mitochondrial matrix import factor 23	MGI:2146423
Dap3	ENSMUSG00000068921		2111.94	0.0715677	0.0698184	0.287779	0.576576	1.05086	12.8727	13.0855	12.77	11.8463	2437	1905	2063	2093	protein coding gene	death associated protein 3	MGI:1929538
Adipor1	ENSMUSG00000026457		2262.05	-0.0698883	0.0683006	0.287797	0.576576	0.952712	16.4441	17.6089	17.6572	18.1752	2413	1987	2211	2489	protein coding gene	adiponectin receptor 1	MGI:1919924
Etv6	ENSMUSG00000030199		1138.43	-0.0882731	0.088521	0.287723	0.576576	0.940648	6.7367	7.53981	7.49879	7.76434	1177	1013	1118	1266	protein coding gene	ets variant 6	MGI:109336
Bach2	ENSMUSG00000040270		1175.42	-0.091191	0.0919185	0.287789	0.576576	0.938747	4.30984	4.54726	4.38442	5.11642	1251	1015	1086	1386	protein coding gene	BTB and CNC homology, basic leucine zipper transcription factor 2	MGI:894679
Strn4	ENSMUSG00000030374		4516.41	0.0556041	0.0534506	0.287916	0.576664	1.03929	22.3634	22.5793	21.4013	21.7635	5197	4035	4244	4720	protein coding gene	striatin, calmodulin binding protein 4	MGI:2142346
Fam149b	ENSMUSG00000039599		1804.69	-0.0746659	0.0733561	0.287916	0.576664	0.949562	7.40627	7.07298	7.90218	7.42459	2033	1493	1851	1902	protein coding gene	family with sequence similarity 149, member B	MGI:2145567
Ckap2l	ENSMUSG00000048327		2452.73	-0.0705304	0.0689606	0.288025	0.57673	0.952288	28.8845	30.2226	32.5312	29.7455	2646	2129	2543	2543	protein coding gene	cytoskeleton associated protein 2-like	MGI:1917716
Snx4	ENSMUSG00000022808		1844.85	-0.0720778	0.0705889	0.288023	0.57673	0.951267	17.5859	17.3527	18.7166	18.1628	2048	1554	1860	1974	protein coding gene	sorting nexin 4	MGI:1916400
Hnrnpa3	ENSMUSG00000059005		27451.4	-0.048017	0.0459621	0.288067	0.576739	0.967265	198.143	189.953	207.239	194.47	31222	23017	27866	28598	protein coding gene	heterogeneous nuclear ribonucleoprotein A3	MGI:1917171
Ppp1r13b	ENSMUSG00000021285		1196.98	0.0875261	0.0879574	0.288225	0.57698	1.06255	9.66063	9.74807	8.47656	9.64021	1397	1084	1046	1301	protein coding gene	protein phosphatase 1, regulatory subunit 13B	MGI:1336199
Hspa13	ENSMUSG00000032932		1863.76	-0.0781023	0.0772515	0.288482	0.577419	0.947303	10.2122	10.3282	11.5974	10.2016	2038	1585	1975	1900	protein coding gene	heat shock protein 70 family, member 13	MGI:1309463
Entpd5	ENSMUSG00000021236		1165.47	0.0835841	0.0833848	0.288557	0.577492	1.05965	7.797	7.66162	7.36945	7.13334	1375	1039	1109	1174	protein coding gene	ectonucleoside triphosphate diphosphohydrolase 5	MGI:1321385
2810049E08Rik	ENSMUSG00000100891		80.5058	-0.14854	0.224569	0.288624	0.577552	0.902163	2.61028	2.4246	2.87683	3.42961	84	60	79	103	lncRNA gene	RIKEN cDNA 2810049E08 gene	MGI:1919927
Rpl30	ENSMUSG00000058600		6170.61	0.055876	0.0539074	0.28879	0.577808	1.03949	82.0845	79.7001	80.4725	74.9545	7239	5405	6056	6169	protein coding gene	ribosomal protein L30	MGI:98037
Gm5881	ENSMUSG00000107747		37.3739	0.131643	0.257634	0.288884	0.577844	1.09554	4.1056	5.09628	3.60841	2.99947	44	42	33	30	pseudogene	predicted gene 5881	MGI:3779532
Trip11	ENSMUSG00000021188	YES	1346.43	-0.0812132	0.0807024	0.288861	0.577844	0.945262	4.82458	5.15955	5.22678	5.38293	1430	1176	1322	1489	protein coding gene	thyroid hormone receptor interactor 11	MGI:1924393
Tomm34	ENSMUSG00000018322		765.662	0.098162	0.10048	0.289178	0.578314	1.07041	9.74389	10.5909	9.12164	9.64413	865	723	691	799	protein coding gene	translocase of outer mitochondrial membrane 34	MGI:1914395
Cep250	ENSMUSG00000038241	YES	2897.52	-0.0680157	0.0664864	0.289195	0.578314	0.953949	10.2472	10.9001	10.6505	11.5673	3104	2539	2753	3270	protein coding gene	centrosomal protein 250	MGI:108084
1700029K24Rik	ENSMUSG00000120880		101.618	-0.148843	0.213382	0.289252	0.578353	0.901973	6.09184	6.15292	6.44574	8.55549	103	80	93	135	lncRNA gene	RIKEN cDNA 1700029K24 gene	MGI:1920521
Srm	ENSMUSG00000006442		1036.32	0.0874034	0.0877071	0.289449	0.578671	1.06246	25.7636	26.2623	23.6915	24.8984	1203	943	944	1085	protein coding gene	spermidine synthase	MGI:102690
Vti1b	ENSMUSG00000021124		1312.09	0.0827149	0.0823329	0.289561	0.578675	1.05901	33.8408	31.2993	31.2924	29.933	1593	1133	1257	1315	protein coding gene	vesicle transport through interaction with t-SNAREs 1B	MGI:1855688
Nlgn1	ENSMUSG00000063887		2877.27	-0.0643544	0.0626936	0.289641	0.578675	0.956373	7.94495	8.30782	8.34471	8.68266	3114	2504	2791	3176	protein coding gene	neuroligin 1	MGI:2179435
Pole2	ENSMUSG00000020974		545.985	-0.108282	0.113932	0.289594	0.578675	0.927692	7.3695	6.66199	7.78641	7.60363	620	431	559	597	protein coding gene	polymerase (DNA directed), epsilon 2 (p59 subunit)	MGI:1197514
2300009A05Rik	ENSMUSG00000032403		271.184	-0.131833	0.15194	0.289499	0.578675	0.912671	4.89695	4.96529	5.0965	6.09113	286	223	254	332	protein coding gene	RIKEN cDNA 2300009A05 gene	MGI:1916728
Gm42890	ENSMUSG00000105852		40.5927	-0.133806	0.254636	0.28963	0.578675	0.911424	0.375487	0.460385	0.540598	0.597765	35	33	43	52	lncRNA gene	predicted gene 42890	MGI:5663027
Cenpl	ENSMUSG00000026708		923.793	-0.097184	0.0993453	0.289682	0.578682	0.934856	6.14535	5.9506	7.0888	5.99854	1022	761	1006	931	protein coding gene	centromere protein L	MGI:1917704
Hspb8	ENSMUSG00000041548		30.2143	-0.117054	0.263373	0.289946	0.579132	0.922069	0.316102	0.662268	0.843758	0.583333	18	29	41	31	protein coding gene	heat shock protein 8	MGI:2135756
Mrpl44	ENSMUSG00000026248		865.593	0.0928435	0.0941878	0.290009	0.579151	1.06647	20.6008	21.7783	19.9429	19.4181	989	804	817	870	protein coding gene	mitochondrial ribosomal protein L44	MGI:1916413
Larp4b	ENSMUSG00000033499		3548.55	0.0588587	0.0570263	0.290069	0.579151	1.04164	16.5315	16.7099	16.0444	15.802	4086	3176	3384	3645	protein coding gene	La ribonucleoprotein 4B	MGI:106330
Gm55377	ENSMUSG00000117102		47.0117	-0.137709	0.248653	0.29004	0.579151	0.908961	0.529611	0.498217	0.673454	0.700305	47	34	51	58	unclassified gene	predicted gene, 55377	MGI:6847225
Tmem119	ENSMUSG00000054675		25.0911	0.113903	0.265081	0.29029	0.579441	1.08215	0.532527	0.480905	0.225352	0.44381	36	25	13	28	protein coding gene	transmembrane protein 119	MGI:2385228
Trim24	ENSMUSG00000029833		2468.21	0.0653707	0.0637588	0.290259	0.579441	1.04635	11.6345	11.3877	10.9921	10.9551	2895	2179	2334	2544	protein coding gene	tripartite motif-containing 24	MGI:109275
Grik5	ENSMUSG00000003378		3475.75	0.0645287	0.0629491	0.290348	0.57948	1.04574	26.9688	26.4795	24.2736	26.6894	4070	3073	3126	3759	protein coding gene	glutamate receptor, ionotropic, kainate 5 (gamma 2)	MGI:95818
E2f3	ENSMUSG00000016477		1307.74	0.083157	0.0830298	0.290486	0.579515	1.05933	9.41106	9.89231	8.67055	9.42177	1492	1206	1173	1394	protein coding gene	E2F transcription factor 3	MGI:1096340
Crabp1	ENSMUSG00000032291		2174.08	0.0682461	0.0667014	0.29058	0.579515	1.04844	108.967	106.721	103.727	101.433	2552	1922	2073	2217	protein coding gene	cellular retinoic acid binding protein I	MGI:88490
Idh1	ENSMUSG00000025950		6447.4	-0.0535841	0.052034	0.290594	0.579515	0.96354	91.2278	85.8334	92.8448	91.3168	7382	5341	6411	6896	protein coding gene	isocitrate dehydrogenase 1 (NADP+), soluble	MGI:96413
Phf6	ENSMUSG00000025626		2681.8	-0.0654712	0.064033	0.290415	0.579515	0.955633	14.5388	14.7072	15.8128	14.8813	2949	2294	2737	2817	protein coding gene	PHD finger protein 6	MGI:1918248
Efr3a	ENSMUSG00000015002		1591.87	-0.0752764	0.074463	0.29055	0.579515	0.94916	5.17617	5.35991	5.60108	5.54314	1723	1372	1591	1722	protein coding gene	EFR3 homolog A	MGI:1923990
Gm56897	ENSMUSG00000120301		30.9268	-0.122861	0.261671	0.290594	0.579515	0.918365	1.82706	1.15403	2.3246	2.01367	35	17	38	36	lncRNA gene	predicted gene, 56897	MGI:7337707
8430422M14Rik	ENSMUSG00000105095		119.473	0.147985	0.201864	0.290898	0.579971	1.10802	6.62392	5.68837	5.56547	4.68713	159	105	114	105	lncRNA gene	RIKEN cDNA 8430422M14 gene	MGI:1925753
4930431P19Rik	ENSMUSG00000121788		105.829	-0.14788	0.217293	0.290891	0.579971	0.902576	0.944595	1.50955	1.4937	1.51213	83	102	112	124	pseudogene	RIKEN cDNA 4930431P19 gene	MGI:1921136
Cdc42bpg	ENSMUSG00000024769		792.037	0.0974835	0.100824	0.291034	0.580089	1.06991	5.15996	5.32279	4.54003	5.13794	919	729	690	854	protein coding gene	CDC42 binding protein kinase gamma	MGI:2652845
9530056K15Rik	ENSMUSG00000045345		35.7404	-0.12907	0.257904	0.291009	0.580089	0.914421	0.455551	0.423145	0.686373	0.543918	35	25	45	39	lncRNA gene	RIKEN cDNA 9530056K15 gene	MGI:2444456
Gm15445	ENSMUSG00000085311		23.8815	-0.113931	0.264262	0.291116	0.580177	0.924067	1.1358	1.32931	1.79686	1.8864	20	18	27	31	lncRNA gene	predicted gene 15445	MGI:3707341
Nkain2	ENSMUSG00000069670		63.7625	0.143892	0.240077	0.291374	0.580193	1.10488	0.485423	0.717329	0.474044	0.449212	66	75	55	57	protein coding gene	Na+/K+ transporting ATPase interacting 2	MGI:1923447
2610306M01Rik	ENSMUSG00000100164		253.593	0.131778	0.152071	0.29139	0.580193	1.09564	10.4179	9.65853	8.97339	8.73321	317	226	233	248	lncRNA gene	RIKEN cDNA 2610306M01 gene	MGI:1914420
AA986860	ENSMUSG00000042510		29.9596	0.121151	0.262545	0.291293	0.580193	1.0876	0.376312	0.379254	0.330741	0.191532	40	31	30	19	protein coding gene	expressed sequence AA986860	MGI:2138143
Maml3	ENSMUSG00000061143		1019.51	0.0906555	0.0919625	0.291362	0.580193	1.06485	3.78171	4.03869	3.45578	3.81772	1158	951	903	1091	protein coding gene	mastermind like transcriptional coactivator 3	MGI:2389461
Tnfaip1	ENSMUSG00000017615		2120.12	0.0707657	0.0694924	0.291345	0.580193	1.05027	22.5971	22.0598	21.9383	20.4576	2495	1873	2067	2108	protein coding gene	tumor necrosis factor, alpha-induced protein 1 (endothelial)	MGI:104961
Cngb3	ENSMUSG00000056494	YES	1241.46	-0.0840647	0.0843726	0.291236	0.580193	0.943396	10.1759	9.61955	10.9871	10.1554	1399	1017	1289	1303	protein coding gene	cyclic nucleotide gated channel beta 3	MGI:1353562
Mir6991	ENSMUSG00000098293		24.8032	-0.108136	0.265666	0.291263	0.580193	0.927786	15.6546	5.72552	13.1856	20.4435	32	9	23	39	miRNA gene	microRNA 6991	MGI:5531348
Bend4	ENSMUSG00000092060		814.211	0.0950188	0.097154	0.291494	0.580249	1.06808	3.32191	3.31083	3.20276	2.95078	959	735	789	795	protein coding gene	BEN domain containing 4	MGI:3648414
Zfp786	ENSMUSG00000051499		263.115	-0.130326	0.150016	0.291484	0.580249	0.913625	1.80666	1.72508	1.9321	2.07125	286	210	261	306	protein coding gene	zinc finger protein 786	MGI:3026883
L1cam	ENSMUSG00000031391		3034.31	0.117755	0.123878	0.291564	0.580311	1.08505	16.9567	16.6926	13.7808	16.6862	3638	2754	2523	3341	protein coding gene	L1 cell adhesion molecule	MGI:96721
Csrnp1	ENSMUSG00000032515		40.82	0.133886	0.256742	0.291831	0.580551	1.09724	0.54231	0.512891	0.473748	0.295831	55	40	41	28	protein coding gene	cysteine-serine-rich nuclear protein 1	MGI:2387989
Tmem121b	ENSMUSG00000094626		404.724	0.120263	0.13201	0.291743	0.580551	1.08693	3.12975	3.67669	2.91764	3.18026	445	402	354	422	protein coding gene	transmembrane protein 121B	MGI:2136977
Senp8	ENSMUSG00000051705		568.094	-0.106592	0.112319	0.291837	0.580551	0.92878	5.55338	5.06528	5.9613	5.66367	643	451	589	612	protein coding gene	SUMO peptidase family member, NEDD8 specific	MGI:1918849
Ociad2	ENSMUSG00000029153		240.934	-0.135018	0.15991	0.29182	0.580551	0.910658	3.54773	2.84663	3.62673	3.72058	282	174	246	276	protein coding gene	OCIA domain containing 2	MGI:1916377
Gm47814	ENSMUSG00000114575		50.2977	0.140267	0.247175	0.292017	0.580833	1.10211	6.34156	5.41921	4.14039	4.75657	70	46	39	49	lncRNA gene	predicted gene, 47814	MGI:6096999
Atp6v1g1	ENSMUSG00000039105		2956.09	0.0627386	0.0611944	0.292099	0.580922	1.04445	102.371	104.444	100.731	96.7934	3393	2662	2849	2994	protein coding gene	ATPase, H+ transporting, lysosomal V1 subunit G1	MGI:1913540
Sec24b	ENSMUSG00000001052		2545.94	0.0665226	0.0652202	0.292261	0.580941	1.04719	17.2701	16.3554	15.732	16.2988	3036	2211	2360	2674	protein coding gene	SEC24 homolog B, COPII coat complex component	MGI:2139764
Plppr3	ENSMUSG00000035835		6527.2	0.0510052	0.049289	0.292196	0.580941	1.03599	59.3245	59.0964	56.3219	57.8321	7548	5782	6115	6867	protein coding gene	phospholipid phosphatase related 3	MGI:2388640
Pgm1	ENSMUSG00000025791		3031.48	-0.0640053	0.062693	0.292223	0.580941	0.956605	39.6372	39.013	42.699	39.7712	3381	2559	3108	3166	protein coding gene	phosphoglucomutase 1	MGI:97565
Otop3	ENSMUSG00000018862		543.836	-0.109065	0.115789	0.292164	0.580941	0.927189	8.82224	7.76461	8.88284	9.3322	625	423	537	617	protein coding gene	otopetrin 3	MGI:1916852
Bean1	ENSMUSG00000031872		164.105	0.143789	0.184108	0.292411	0.580947	1.1048	1.75436	2.19218	1.78024	1.56478	179	172	155	149	protein coding gene	brain expressed, associated with Nedd4, 1	MGI:1929597
BC006965	ENSMUSG00000041674		46.0468	0.137901	0.250132	0.292493	0.580947	1.1003	0.341046	0.327172	0.229314	0.269585	61	45	35	45	lncRNA gene	cDNA sequence BC006965	MGI:2384955
Cnpy2	ENSMUSG00000025381		2043.76	0.0689412	0.0678847	0.292393	0.580947	1.04895	46.9188	46.5792	44.904	43.9479	2384	1820	1947	2084	protein coding gene	canopy FGF signaling regulator 2	MGI:1928477
Amotl2	ENSMUSG00000032531		3837.78	0.0574181	0.0558876	0.292491	0.580947	1.0406	24.1219	24.2379	22.946	23.4316	4430	3423	3596	4016	protein coding gene	angiomotin-like 2	MGI:1929286
Sh3gl2	ENSMUSG00000028488		1073.82	-0.0848682	0.0857788	0.292432	0.580947	0.942871	6.19965	6.10434	6.64646	6.49741	1186	898	1085	1160	protein coding gene	SH3-domain GRB2-like 2	MGI:700009
Prelid3a	ENSMUSG00000024530		322.574	-0.124265	0.139403	0.29246	0.580947	0.917471	3.70152	3.67273	4.35023	3.9204	346	264	347	342	protein coding gene	PRELI domain containing 3A	MGI:2442865
Farp1	ENSMUSG00000025555		1868.32	-0.0725267	0.0718186	0.292618	0.581119	0.950971	12.4852	13.0677	13.1708	13.7833	2014	1621	1813	2075	protein coding gene	FERM, ARH/RhoGEF and pleckstrin domain protein 1	MGI:2446173
Tmem129	ENSMUSG00000019295		940.816	-0.0927281	0.0948231	0.292696	0.581199	0.937748	11.5907	10.5201	12.3962	11.4386	1076	751	982	991	protein coding gene	transmembrane protein 129	MGI:1915616
Sms	ENSMUSG00000071708		3074.04	0.0608799	0.0594295	0.292797	0.581324	1.0431	20.4498	20.1319	19.4774	19.3481	3589	2717	2917	3169	protein coding gene	spermine synthase	MGI:109490
Mrps30	ENSMUSG00000021731		939.683	0.0889264	0.0901875	0.292952	0.581519	1.06358	5.63034	5.69173	5.32778	5.23486	1096	852	885	951	protein coding gene	mitochondrial ribosomal protein S30	MGI:1926237
Rgs3	ENSMUSG00000059810	YES	1165.68	-0.0825882	0.0830293	0.292972	0.581519	0.944362	4.06773	4.0446	4.28385	4.35865	1283	981	1153	1283	protein coding gene	regulator of G-protein signaling 3	MGI:1354734
Grk4	ENSMUSG00000052783		99.5427	0.148071	0.212394	0.293052	0.581551	1.10809	0.95734	0.802292	0.673126	0.767457	135	87	81	101	protein coding gene	G protein-coupled receptor kinase 4	MGI:95801
Klhl20	ENSMUSG00000026705		1013.49	-0.0879549	0.0894076	0.293064	0.581551	0.940856	2.86014	3.05729	3.10806	3.22179	1073	882	995	1128	protein coding gene	kelch-like 20	MGI:2444855
Pkm	ENSMUSG00000032294		59578.3	0.0401547	0.0385537	0.293144	0.581633	1.02822	472.485	465.398	460.279	451.35	69001	52265	57360	61515	protein coding gene	pyruvate kinase, muscle	MGI:97591
Sbk3	ENSMUSG00000085272		46.1365	-0.135119	0.250999	0.293407	0.582081	0.910594	0.482014	0.473594	0.5272	0.757515	45	34	42	66	protein coding gene	SH3 domain binding kinase family, member 3	MGI:2685924
6820445E23Rik	ENSMUSG00000120289		226.378	0.134497	0.159265	0.293678	0.582391	1.09771	4.10166	3.9716	3.71734	3.35159	278	207	215	212	lncRNA gene	RIKEN cDNA 6820445E23 gene	MGI:3641990
Dok6	ENSMUSG00000073514		572.927	0.104782	0.109959	0.293664	0.582391	1.07533	1.71421	1.64526	1.55822	1.5258	691	510	536	574	protein coding gene	docking protein 6	MGI:3639495
Rnpepl1	ENSMUSG00000026269		1400.59	-0.0812821	0.0816773	0.293625	0.582391	0.945217	5.36798	5.76698	5.69712	6.13562	1484	1226	1344	1583	protein coding gene	arginyl aminopeptidase (aminopeptidase B)-like 1	MGI:1914170
Vash1	ENSMUSG00000021256		2775.42	-0.064508	0.0634876	0.293975	0.582904	0.956271	41.623	39.2716	43.0173	41.875	3159	2292	2786	2966	protein coding gene	vasohibin 1	MGI:2442543
Fabp3	ENSMUSG00000028773		143.664	0.144299	0.186841	0.294052	0.582981	1.10519	7.15679	7.52117	6.04631	6.37567	172	139	124	143	protein coding gene	fatty acid binding protein 3, muscle and heart	MGI:95476
Sirt4	ENSMUSG00000029524		558.032	-0.109169	0.116693	0.294094	0.582989	0.927122	7.98275	9.26662	9.7731	9.10453	559	499	584	595	protein coding gene	sirtuin 4	MGI:1922637
Pdyn	ENSMUSG00000027400		47.8151	0.138398	0.248207	0.294235	0.583041	1.10068	0.711695	0.755822	0.569909	0.533817	60	49	41	42	protein coding gene	prodynorphin	MGI:97535
Uchl3	ENSMUSG00000022111		998.137	0.0882262	0.0896444	0.294171	0.583041	1.06306	10.4762	10.4384	10.1189	9.41523	1172	898	966	983	protein coding gene	ubiquitin carboxyl-terminal esterase L3 (ubiquitin thiolesterase)	MGI:1355274
Depdc5	ENSMUSG00000037426		1609.9	-0.0764661	0.0764032	0.294233	0.583041	0.948378	5.02876	5.28375	5.28635	5.62838	1729	1397	1551	1806	protein coding gene	DEP domain containing 5	MGI:2141101
AU022754	ENSMUSG00000097209		34.2923	-0.121978	0.260886	0.294311	0.583115	0.918927	0.379997	0.334279	0.340528	0.682615	34	23	26	57	lncRNA gene	expressed sequence AU022754	MGI:2146143
Ptpn4	ENSMUSG00000026384		2432.49	-0.0649144	0.0639821	0.294497	0.583409	0.956002	8.07637	8.2054	8.56408	8.51137	2670	2086	2416	2626	protein coding gene	protein tyrosine phosphatase, non-receptor type 4	MGI:1099792
Cdkn2c	ENSMUSG00000028551		1486.85	-0.076501	0.0765112	0.294624	0.583584	0.948355	20.8832	20.8401	22.5899	21.6254	1638	1257	1512	1583	protein coding gene	cyclin dependent kinase inhibitor 2C	MGI:105388
Gm44562	ENSMUSG00000109362		29.8292	0.120184	0.261918	0.294796	0.583848	1.08687	0.813527	1.22322	0.774594	0.626542	32	37	26	23	unclassified gene	predicted gene 44562	MGI:5753138
Prrg1	ENSMUSG00000047996		188.589	-0.139183	0.173301	0.294855	0.583889	0.908033	0.601503	0.563645	0.742891	0.612928	204	147	215	194	protein coding gene	proline rich Gla (G-carboxyglutamic acid) 1	MGI:1917364
Fgf13	ENSMUSG00000031137		1409.89	0.0772575	0.0772297	0.294956	0.584014	1.05501	14.042	13.9834	13.1703	13.2659	1648	1262	1319	1453	protein coding gene	fibroblast growth factor 13	MGI:109178
Car15	ENSMUSG00000090236		46.6817	0.136615	0.249829	0.295018	0.58406	1.09932	0.988165	1.19156	0.736909	0.885574	55	51	35	46	protein coding gene	carbonic anhydrase 15	MGI:1931324
Ube2ql1	ENSMUSG00000052981		1145.68	0.0934788	0.0960962	0.295094	0.584136	1.06694	17.3143	17.1865	14.4222	17.592	1352	1032	961	1282	protein coding gene	ubiquitin-conjugating enzyme E2Q family-like 1	MGI:1924230
Ccdc127	ENSMUSG00000021578		2466.3	-0.0647747	0.0639066	0.295258	0.584157	0.956095	9.88033	9.66665	10.3358	10.1724	2758	2075	2462	2650	protein coding gene	coiled-coil domain containing 127	MGI:1914683
Ddx43	ENSMUSG00000070291		44.9903	-0.134076	0.251766	0.295252	0.584157	0.911253	0.698232	0.645681	1.0728	0.748169	45	32	59	45	protein coding gene	DEAD box helicase 43	MGI:3642857
Zfp975	ENSMUSG00000069727		243.749	-0.134841	0.162332	0.295245	0.584157	0.91077	1.74293	2.2166	2.4024	2.12263	227	222	267	258	protein coding gene	zinc finger protein 975	MGI:3648690
Gm57294	ENSMUSG00000120367		84.8466	-0.146408	0.219836	0.295147	0.584157	0.903497	2.37077	2.6643	3.08692	3.1362	81	70	90	100	lncRNA gene	predicted gene, 57294	MGI:7338501
Trpc3	ENSMUSG00000027716		98.9839	0.147041	0.211086	0.295307	0.584177	1.1073	0.74568	0.813554	0.673893	0.602644	118	99	91	89	protein coding gene	transient receptor potential cation channel, subfamily C, member 3	MGI:109526
Pms1	ENSMUSG00000026098		574.012	-0.106575	0.113412	0.295376	0.584239	0.928791	2.83781	2.80464	3.28829	2.88508	625	475	618	593	protein coding gene	PMS1 homolog 1, mismatch repair system component	MGI:1202302
Zfp850	ENSMUSG00000096916		547.755	-0.113453	0.123443	0.295601	0.584608	0.924373	2.89491	3.67787	3.58129	3.64375	521	509	550	612	protein coding gene	zinc finger protein 850	MGI:3036281
Srgap1	ENSMUSG00000020121		1582.36	-0.0799839	0.0806189	0.295783	0.584665	0.946068	6.40489	6.64173	6.51255	7.34112	1708	1362	1482	1827	protein coding gene	SLIT-ROBO Rho GTPase activating protein 1	MGI:2152936
Uckl1	ENSMUSG00000089917		885.229	-0.0905327	0.0928648	0.2957	0.584665	0.939176	7.27204	7.04197	7.55091	7.82384	983	732	871	987	protein coding gene	uridine-cytidine kinase 1-like 1	MGI:1915806
Rin2	ENSMUSG00000001768		537.657	-0.108036	0.115499	0.29575	0.584665	0.92785	1.82297	1.71079	1.8372	2.03473	600	433	516	625	protein coding gene	Ras and Rab interactor 2	MGI:1921280
Garnl3	ENSMUSG00000038860		458.609	-0.11278	0.122419	0.295755	0.584665	0.924804	1.30302	1.44209	1.46524	1.55365	470	400	451	523	protein coding gene	GTPase activating RANGAP domain-like 3	MGI:2139309
Ube2h	ENSMUSG00000039159		1646.6	0.0746366	0.073517	0.295995	0.584871	1.0531	13.9628	13.5086	13.0884	12.9195	1949	1450	1559	1683	protein coding gene	ubiquitin-conjugating enzyme E2H	MGI:104632
Ddx42	ENSMUSG00000020705		4356.7	0.0562578	0.0550303	0.29608	0.584871	1.03977	41.3962	40.2134	38.5544	39.8092	5111	3818	4062	4587	protein coding gene	DEAD box helicase 42	MGI:1919297
Dnajc5	ENSMUSG00000000826		6286.59	-0.0503122	0.0491088	0.296039	0.584871	0.965727	34.6286	34.2843	35.6743	35.7806	7031	5353	6181	6780	protein coding gene	DnaJ heat shock protein family (Hsp40) member C5	MGI:892995
Ctsl	ENSMUSG00000021477		2675.23	-0.0710364	0.0705833	0.296037	0.584871	0.951954	15.4308	15.7224	17.4707	15.3809	2924	2291	2825	2720	protein coding gene	cathepsin L	MGI:88564
Gm6556	ENSMUSG00000097806		96.8588	-0.146467	0.211897	0.296049	0.584871	0.90346	1.59524	1.40273	1.8338	1.83956	105	71	103	113	lncRNA gene	predicted gene 6556	MGI:3647197
Arhgef5	ENSMUSG00000033542		103.641	0.146828	0.207751	0.296211	0.584936	1.10713	0.459933	0.424027	0.349935	0.378815	134	95	87	103	protein coding gene	Rho guanine nucleotide exchange factor 5	MGI:1858952
Smc1b	ENSMUSG00000022432		26.3143	0.116662	0.262847	0.296228	0.584936	1.08422	0.270774	0.33011	0.218151	0.190404	32	30	22	21	protein coding gene	structural maintenance of chromosomes 1B	MGI:2154049
1700030K09Rik	ENSMUSG00000052794		509.329	0.113933	0.123789	0.2962	0.584936	1.08217	7.36774	6.58231	6.90451	5.76966	639	439	511	467	protein coding gene	RIKEN cDNA 1700030K09 gene	MGI:1919504
Zftraf1	ENSMUSG00000121583		1576.94	0.0784501	0.0788418	0.296482	0.585287	1.05588	16.1491	15.6913	14.2315	15.7655	1867	1395	1404	1701	protein coding gene	zinc finger TRAF type containing 1	MGI:1859320
Polr2c	ENSMUSG00000031783		1636.52	0.07569	0.0757831	0.296481	0.585287	1.05386	12.3009	12.5563	12.1856	11.2957	1888	1482	1596	1618	protein coding gene	polymerase (RNA) II (DNA directed) polypeptide C	MGI:109299
Optn	ENSMUSG00000026672		349.301	-0.125293	0.143519	0.297114	0.58646	0.916818	3.02022	3.79701	3.60346	4.02818	331	320	337	412	protein coding gene	optineurin	MGI:1918898
Vps51	ENSMUSG00000024797		1185.89	0.0856817	0.0876202	0.297191	0.586535	1.06119	11.0537	9.98024	9.51754	10.18	1459	1013	1072	1254	protein coding gene	VPS51 GARP complex subunit	MGI:1915755
Miga2	ENSMUSG00000026858		850.185	-0.0910254	0.0938502	0.297238	0.586551	0.938855	5.02514	5.15939	5.45855	5.47849	917	724	850	933	protein coding gene	mitoguardin 2	MGI:1922035
Mir703	ENSMUSG00000105814		91.6312	0.146467	0.217042	0.297613	0.586663	1.10686	36.1294	35.9523	25.7715	32.6539	115	88	70	97	miRNA gene	microRNA 703	MGI:3629657
Pcdhga10	ENSMUSG00000102222		152.859	0.141768	0.182167	0.297565	0.586663	1.10326	1.36051	1.34574	1.15335	1.1554	188	143	136	149	protein coding gene	protocadherin gamma subfamily A, 10	MGI:1935227
Isoc2b	ENSMUSG00000052605		33.8607	0.125081	0.259177	0.297494	0.586663	1.09057	0.94777	1.29736	0.70147	0.881928	38	40	24	33	protein coding gene	isochorismatase domain containing 2b	MGI:1914691
Zcchc3	ENSMUSG00000074682		1410.5	0.076951	0.0773356	0.297451	0.586663	1.05479	18.2199	18.4474	17.4205	17.1706	1635	1273	1334	1438	protein coding gene	zinc finger, CCHC domain containing 3	MGI:1915167
Ormdl3	ENSMUSG00000038150		1748.52	0.0749426	0.0751475	0.297641	0.586663	1.05332	32.2531	31.6249	31.5674	28.8474	2057	1551	1718	1717	protein coding gene	ORM1-like 3 (S. cerevisiae)	MGI:1913862
Tmem169	ENSMUSG00000026188		556.436	-0.104637	0.111351	0.297352	0.586663	0.930039	6.63808	6.89703	7.25335	7.49731	592	473	552	624	protein coding gene	transmembrane protein 169	MGI:2442781
Paxx	ENSMUSG00000047617		473.952	-0.110966	0.120364	0.297552	0.586663	0.925968	8.23789	8.72961	9.73141	8.91586	497	405	501	502	protein coding gene	non-homologous end joining factor	MGI:2442831
Gm10443	ENSMUSG00000072940		45.9047	-0.135056	0.249506	0.297454	0.586663	0.910634	7.50116	6.99785	10.7013	8.73656	46	33	56	50	pseudogene	predicted pseudogene 10443	MGI:3704272
Ripk2	ENSMUSG00000041135		173.585	-0.13899	0.174325	0.297458	0.586663	0.908155	2.27404	2.15068	2.56512	2.58002	187	136	180	198	protein coding gene	receptor (TNFRSF)-interacting serine-threonine kinase 2	MGI:1891456
Podxl2	ENSMUSG00000033152		5496.59	-0.052911	0.0519135	0.297783	0.586868	0.963989	37.0202	35.7711	37.4146	38.2254	6215	4618	5360	5989	protein coding gene	podocalyxin-like 2	MGI:2442488
Rad17	ENSMUSG00000021635		904.141	-0.094335	0.0980107	0.297827	0.586879	0.936704	4.40358	3.95556	4.75275	4.27758	1038	717	956	941	protein coding gene	RAD17 checkpoint clamp loader component	MGI:1333807
Gm56874	ENSMUSG00000121178		35.0858	-0.12663	0.257075	0.297962	0.587069	0.915969	1.39773	1.33649	1.73431	2.07034	34	25	36	47	lncRNA gene	predicted gene, 56874	MGI:7337661
A230103J11Rik	ENSMUSG00000087026		25.6404	0.110629	0.264204	0.298049	0.587165	1.0797	0.492985	0.343996	0.380445	0.180376	41	22	27	14	lncRNA gene	RIKEN cDNA A230103J11 gene	MGI:2444082
Zfp868	ENSMUSG00000060427		882.675	-0.0896901	0.0923659	0.298166	0.587319	0.939725	11.5174	11.3292	12.3317	12.1889	973	736	889	961	protein coding gene	zinc finger protein 868	MGI:2142546
Umad1	ENSMUSG00000089862		519.134	0.109399	0.117944	0.298276	0.587389	1.07878	3.97858	4.42833	3.9906	3.66351	583	499	499	501	protein coding gene	UMAP1-MVP12 associated (UMA) domain containing 1	MGI:3840148
Mtbp	ENSMUSG00000022369		902.161	-0.099107	0.1042	0.298279	0.587389	0.933611	6.56023	5.69545	6.1209	7.1767	1050	701	836	1072	protein coding gene	Mdm2, transformed 3T3 cell double minute p53 binding protein	MGI:2146005
Gm20045	ENSMUSG00000103983		367.315	-0.118054	0.1315	0.298397	0.587546	0.92143	2.45612	2.38749	2.60481	2.77652	400	299	362	422	lncRNA gene	predicted gene, 20045	MGI:5012230
Ptp4a2	ENSMUSG00000028788		8640.34	0.0484214	0.0465471	0.298611	0.587816	1.03413	77.3844	78.4622	76.1066	74.5105	9891	7712	8301	8888	protein coding gene	protein tyrosine phosphatase 4a2	MGI:1277117
Sorcs2	ENSMUSG00000029093		3880.3	-0.0669079	0.0665907	0.298576	0.587816	0.954682	16.1807	17.2066	16.4587	18.5927	4159	3401	3610	4460	protein coding gene	sortilin-related VPS10 domain containing receptor 2	MGI:1932289
Pus1	ENSMUSG00000029507		632.255	0.103421	0.109716	0.298655	0.587827	1.07432	12.2369	11.2147	11.3579	10.217	779	549	617	607	protein coding gene	pseudouridine synthase 1	MGI:1929237
Ccdc106	ENSMUSG00000035228		284.065	0.129264	0.151084	0.29879	0.587865	1.09374	4.71987	3.94335	4.07395	3.60274	372	239	274	265	protein coding gene	coiled-coil domain containing 106	MGI:2385900
Pcdha10	ENSMUSG00000007440		27.7956	0.113611	0.26344	0.298726	0.587865	1.08193	0.249213	0.232672	0.0973482	0.225954	39	28	13	33	protein coding gene	protocadherin alpha 10	MGI:1298408
Maneal	ENSMUSG00000042763		1095.21	-0.0856458	0.088124	0.298757	0.587865	0.942363	14.4161	15.7421	15.7753	16.4159	1148	964	1072	1220	protein coding gene	mannosidase, endo-alpha-like	MGI:2684896
Tenm4	ENSMUSG00000048078		3717.52	0.115623	0.12702	0.298907	0.58802	1.08344	7.12875	7.29168	5.87221	7.16206	4376	3442	3076	4103	protein coding gene	teneurin transmembrane protein 4	MGI:2447063
Vstm4	ENSMUSG00000050666		122.355	-0.143938	0.196477	0.299105	0.588333	0.905045	1.59683	1.5574	1.82741	1.93827	128	96	125	145	protein coding gene	V-set and transmembrane domain containing 4	MGI:2444633
Smarcad1	ENSMUSG00000029920		2636.47	-0.0634987	0.0631662	0.299419	0.588875	0.956941	7.36196	7.64481	7.92237	7.79483	2864	2287	2630	2830	protein coding gene	SWI/SNF-related, matrix-associated actin-dependent regulator of chromatin, subfamily a, containing DEAD/H box 1	MGI:95453
Gm49064	ENSMUSG00000114771		44.8909	0.133927	0.250925	0.299666	0.589055	1.09728	1.5143	1.58919	0.965111	1.33793	57	46	31	47	lncRNA gene	predicted gene, 49064	MGI:6118443
Sin3a	ENSMUSG00000042557		3251.32	0.0608793	0.0603266	0.299643	0.589055	1.0431	23.5927	24.3292	22.3714	23.4403	3710	2942	3002	3440	protein coding gene	transcriptional regulator, SIN3A (yeast)	MGI:107157
Gnl2	ENSMUSG00000028869		2454.78	-0.0681442	0.0681694	0.299614	0.589055	0.953864	25.7554	24.6539	27.6213	25.4454	2770	2039	2535	2554	protein coding gene	guanine nucleotide binding protein nucleolar 2	MGI:2385207
Rnaseh2b	ENSMUSG00000021932		898.001	-0.0909129	0.0942267	0.29957	0.589055	0.938928	5.40297	5.36407	5.52164	6.04212	985	752	859	1028	protein coding gene	ribonuclease H2, subunit B	MGI:1914403
Pcdhb8	ENSMUSG00000045876		128.716	-0.144739	0.207818	0.299708	0.589063	0.904543	1.10085	1.49547	1.85445	1.28491	112	117	161	122	protein coding gene	protocadherin beta 8	MGI:2136742
Casq1	ENSMUSG00000007122		30.0303	-0.116999	0.261603	0.299762	0.589093	0.922104	0.561672	0.410852	0.514223	0.902763	32	18	25	48	protein coding gene	calsequestrin 1	MGI:1309468
Myo10	ENSMUSG00000022272		700.31	0.0965197	0.10105	0.299848	0.58917	1.06919	2.79788	2.78049	2.5889	2.57384	827	632	653	710	protein coding gene	myosin X	MGI:107716
Usp22	ENSMUSG00000042506		8461.18	0.0525029	0.0516803	0.299917	0.58917	1.03706	67.0591	69.933	63.743	68.1076	9568	7673	7761	9069	protein coding gene	ubiquitin specific peptidase 22	MGI:2144157
Stk32b	ENSMUSG00000029123		750.882	-0.0973529	0.102381	0.299902	0.58917	0.934747	8.11052	8.08732	8.22791	9.28481	819	628	709	875	protein coding gene	serine/threonine kinase 32B	MGI:1927552
Gm43625	ENSMUSG00000105636		25.0024	0.114358	0.262856	0.300009	0.589199	1.08249	0.778788	0.723388	0.495431	0.524534	35	25	19	22	lncRNA gene	predicted gene 43625	MGI:5663762
Yju2	ENSMUSG00000003208		589.175	0.10375	0.109686	0.299997	0.589199	1.07456	4.9957	4.61851	4.42919	4.4127	723	514	547	596	protein coding gene	YJU2 splicing factor	MGI:1920136
Aurkb	ENSMUSG00000020897		2701.01	-0.062135	0.0618081	0.300157	0.589338	0.957846	34.7094	34.8424	36.166	36.6188	2986	2305	2655	2940	protein coding gene	aurora kinase B	MGI:107168
Ccndbp1	ENSMUSG00000023572		1365.94	-0.080613	0.0821623	0.30015	0.589338	0.945656	14.5902	15.0322	16.5193	14.9884	1478	1171	1428	1417	protein coding gene	cyclin D-type binding-protein 1	MGI:109595
Ciao3	ENSMUSG00000002280		674.032	0.0976506	0.102598	0.300255	0.589454	1.07003	4.35278	4.38663	4.03685	4.03906	791	613	626	685	protein coding gene	cytosolic iron-sulfur assembly component 3	MGI:1914813
Fam174a	ENSMUSG00000051185		704.866	0.0994096	0.105155	0.300521	0.589824	1.07133	6.08205	5.7353	5.77691	5.1374	855	620	693	674	protein coding gene	family with sequence similarity 174, member A	MGI:1914948
Usp33	ENSMUSG00000025437	YES	2827.6	-0.0640147	0.0638374	0.300503	0.589824	0.956598	11.2732	10.8717	11.9788	11.2489	3185	2362	2888	2966	protein coding gene	ubiquitin specific peptidase 33	MGI:2159711
Scg5	ENSMUSG00000023236		1899.5	0.0705805	0.0709118	0.300605	0.589913	1.05014	49.1513	47.2849	44.8105	46.703	2252	1666	1752	1997	protein coding gene	secretogranin V	MGI:98289
Cyp26b1	ENSMUSG00000063415		47.2485	0.135562	0.248082	0.300749	0.589953	1.09852	0.358312	0.42435	0.299925	0.287954	56	51	40	42	protein coding gene	cytochrome P450, family 26, subfamily b, polypeptide 1	MGI:2176159
Focad	ENSMUSG00000038368	YES	413.085	0.114256	0.125786	0.300707	0.589953	1.08242	1.48046	1.49607	1.29497	1.39819	489	380	365	431	protein coding gene	focadhesin	MGI:2676921
Zbed3	ENSMUSG00000041995		659.074	-0.0980431	0.103706	0.30078	0.589953	0.934299	11.1743	10.8385	11.9257	11.9242	728	543	663	725	protein coding gene	zinc finger, BED type containing 3	MGI:1919364
Tapbpl	ENSMUSG00000038213		58.8578	-0.139058	0.240406	0.300743	0.589953	0.908112	0.713425	0.984546	1.1261	1.06087	49	52	66	68	protein coding gene	TAP binding protein-like	MGI:2384853
Tyw5	ENSMUSG00000048495		398.75	-0.117819	0.131908	0.300979	0.590199	0.92158	5.26837	5.17	6.30246	5.30541	432	326	441	406	protein coding gene	tRNA-yW synthesizing protein 5	MGI:1915986
Tnfaip3	ENSMUSG00000019850		122.406	-0.143476	0.198151	0.300983	0.590199	0.905335	0.563948	0.63476	0.760836	0.670295	119	103	137	132	protein coding gene	tumor necrosis factor, alpha-induced protein 3	MGI:1196377
2610307P16Rik	ENSMUSG00000085936		243.269	-0.130612	0.156033	0.301088	0.590329	0.913444	1.47107	1.42379	1.76338	1.53416	262	195	268	255	lncRNA gene	RIKEN cDNA 2610307P16 gene	MGI:1919768
Chst15	ENSMUSG00000030930		250.612	-0.130082	0.155206	0.301186	0.590445	0.913779	1.29291	1.40439	1.6399	1.42341	255	213	276	262	protein coding gene	carbohydrate sulfotransferase 15	MGI:1924840
Ldlrap1	ENSMUSG00000037295		103.117	0.145076	0.207579	0.301325	0.590455	1.10579	0.659486	0.590793	0.51522	0.518211	135	93	90	99	protein coding gene	low density lipoprotein receptor adaptor protein 1	MGI:2140175
Galnt18	ENSMUSG00000038296		231.688	0.130691	0.156344	0.301288	0.590455	1.09482	3.68377	3.75278	3.22598	3.30598	277	217	207	232	protein coding gene	polypeptide N-acetylgalactosaminyltransferase 18	MGI:2446239
Galnt10	ENSMUSG00000020520		1215.97	0.0831497	0.0851375	0.301385	0.590455	1.05933	8.42763	7.89851	7.37341	7.94771	1468	1058	1096	1292	protein coding gene	polypeptide N-acetylgalactosaminyltransferase 10	MGI:1890480
Ccdc117	ENSMUSG00000020482		1512.94	0.0756502	0.0765177	0.301379	0.590455	1.05384	18.4018	17.406	16.9707	16.8777	1812	1318	1426	1551	protein coding gene	coiled-coil domain containing 117	MGI:2144383
Mark4	ENSMUSG00000030397	YES	1872.23	0.0705672	0.0709173	0.301319	0.590455	1.05013	16.1061	15.3863	14.7892	15.1036	2227	1636	1745	1949	protein coding gene	MAP/microtubule affinity regulating kinase 4	MGI:1920955
A630066F11Rik	ENSMUSG00000120335		57.1753	-0.139297	0.240129	0.301429	0.590466	0.907962	1.62073	1.32576	1.86865	1.96072	62	39	61	70	lncRNA gene	RIKEN cDNA A630066F11 gene	MGI:2444428
Wnt5b	ENSMUSG00000030170		204.402	-0.133798	0.16392	0.301702	0.590925	0.911429	2.73542	2.83567	3.20556	3.17992	212	169	212	230	protein coding gene	wingless-type MMTV integration site family, member 5B	MGI:98959
Lzts3	ENSMUSG00000037703		1116.15	0.0833639	0.0856646	0.30183	0.5911	1.05949	10.7437	10.2846	9.63609	10.0881	1334	982	1021	1169	protein coding gene	leucine zipper, putative tumor suppressor family member 3	MGI:2656976
Scmh1	ENSMUSG00000000085		1563.22	0.0772578	0.078507	0.301906	0.591173	1.05501	7.77819	8.38679	7.37091	7.85511	1756	1456	1420	1655	protein coding gene	sex comb on midleg homolog 1	MGI:1352762
Ttc7	ENSMUSG00000036918		267.665	0.128653	0.151684	0.302021	0.591284	1.09327	1.52367	1.76272	1.50487	1.39239	299	266	252	255	protein coding gene	tetratricopeptide repeat domain 7	MGI:1920999
Myef2	ENSMUSG00000027201		7509.36	-0.0544703	0.0540085	0.302075	0.591284	0.962948	49.5552	46.6849	51.8187	48.3395	8590	6223	7665	7820	protein coding gene	myelin basic protein expression factor 2, repressor	MGI:104592
Snapc1	ENSMUSG00000021113		1501	-0.0747732	0.0758691	0.302079	0.591284	0.949491	7.22188	7.08435	7.47429	7.66419	1669	1259	1474	1653	protein coding gene	small nuclear RNA activating complex, polypeptide 1	MGI:1922877
Iqsec2	ENSMUSG00000041115		257.423	0.129485	0.153545	0.302497	0.591732	1.0939	1.51043	1.50313	1.21796	1.43631	311	238	214	276	protein coding gene	IQ motif and Sec7 domain 2	MGI:3528396
Cog2	ENSMUSG00000031979		1075.04	0.0835736	0.0859844	0.302532	0.591732	1.05964	9.02338	9.00329	8.61727	8.28638	1259	966	1026	1079	protein coding gene	component of oligomeric golgi complex 2	MGI:1923582
Ccnt1	ENSMUSG00000011960		2351.52	-0.0666116	0.0669402	0.302436	0.591732	0.954878	9.65216	9.78951	10.5485	9.87765	2581	2013	2407	2465	protein coding gene	cyclin T1	MGI:1328363
Kif1c	ENSMUSG00000020821		1568.3	-0.0744741	0.0756025	0.302369	0.591732	0.949688	8.11399	8.14621	8.84116	8.36145	1724	1331	1603	1658	protein coding gene	kinesin family member 1C	MGI:1098260
Bcat2	ENSMUSG00000030826		508.374	-0.10704	0.116009	0.302413	0.591732	0.928491	4.95227	4.70438	5.44327	5.1371	564	412	529	546	protein coding gene	branched chain aminotransferase 2, mitochondrial	MGI:1276534
Hs3st2	ENSMUSG00000046321		98.1407	-0.143822	0.217039	0.302541	0.591732	0.905118	0.977128	1.27067	1.18455	1.5645	87	87	90	130	protein coding gene	heparan sulfate (glucosamine) 3-O-sulfotransferase 2	MGI:1333802
B230369F24Rik	ENSMUSG00000086350		188.004	0.136878	0.171784	0.302602	0.591776	1.09952	1.35502	1.55526	1.31207	1.19971	213	188	176	176	lncRNA gene	RIKEN cDNA B230369F24 gene	MGI:2443392
Arg2	ENSMUSG00000021125		123.481	0.144806	0.208344	0.302815	0.592041	1.10558	3.71701	3.64861	2.33248	3.72589	155	117	83	145	protein coding gene	arginase type II	MGI:1330806
Gm42303	ENSMUSG00000110373		157.975	-0.139162	0.179991	0.302783	0.592041	0.908046	2.77569	2.64841	3.11801	3.22058	169	124	162	183	lncRNA gene	predicted gene, 42303	MGI:5625188
Psmf1	ENSMUSG00000032869		1061.47	0.083618	0.0861052	0.303038	0.592401	1.05967	6.683	6.51971	6.21793	6.16401	1257	943	998	1082	protein coding gene	proteasome (prosome, macropain) inhibitor subunit 1	MGI:1346072
Sox14	ENSMUSG00000053747		43.4094	0.132605	0.250419	0.303163	0.59257	1.09627	0.878912	0.991991	0.699602	0.693002	53	46	36	39	protein coding gene	SRY (sex determining region Y)-box 14	MGI:98362
Cdc42bpb	ENSMUSG00000021279		4356.18	0.0574005	0.0571415	0.303205	0.592574	1.04059	23.7459	23.0599	21.7382	23.1555	5114	3819	3995	4654	protein coding gene	CDC42 binding protein kinase beta	MGI:2136459
Tmsb15l	ENSMUSG00000072955		29.7326	-0.118177	0.260221	0.303308	0.592701	0.921351	1.38488	0.927746	1.77044	1.57387	33	17	36	35	protein coding gene	thymosin beta 15b like	MGI:3026988
Kcnip1	ENSMUSG00000053519		705.444	-0.100918	0.108009	0.303386	0.592776	0.93244	4.38572	3.9245	4.81508	4.23409	808	556	757	728	protein coding gene	Kv channel-interacting protein 1	MGI:1917607
Ep400	ENSMUSG00000029505		5037.03	-0.0620643	0.0621916	0.303696	0.593002	0.957893	13.4713	13.8845	13.4427	15.1728	5496	4356	4680	5777	protein coding gene	E1A binding protein p400	MGI:1276124
Wdr91	ENSMUSG00000058486		732.082	-0.0952433	0.100721	0.303627	0.593002	0.936114	6.06565	5.67656	6.23688	6.45213	824	593	723	818	protein coding gene	WD repeat domain 91	MGI:2141558
Tstd3	ENSMUSG00000028251		497.632	-0.112129	0.124175	0.303658	0.593002	0.925221	11.9036	11.2171	14	11.5303	552	400	554	499	protein coding gene	thiosulfate sulfurtransferase (rhodanese)-like domain containing 3	MGI:1924282
Gm47148	ENSMUSG00000111617		26.2541	-0.114569	0.26143	0.303552	0.593002	0.923658	1.48116	1.3868	2.1523	2.03148	25	18	31	32	unclassified gene	predicted gene, 47148	MGI:6095912
Gm42659	ENSMUSG00000105655		41.6145	-0.129871	0.252308	0.303588	0.593002	0.913913	0.898086	0.660106	1.12108	1.00416	46	26	49	48	lncRNA gene	predicted gene 42659	MGI:5662796
Zfp87	ENSMUSG00000097333		569.452	-0.104425	0.113094	0.303878	0.59316	0.930176	6.98036	7.78723	8.26411	7.8254	584	501	590	611	protein coding gene	zinc finger protein 87	MGI:107768
H2ac13	ENSMUSG00000071516		29.2761	-0.118365	0.260097	0.303822	0.59316	0.921231	2.70121	2.03962	3.36969	3.45461	31	18	33	37	protein coding gene	H2A clustered histone 13	MGI:2448457
Rorc	ENSMUSG00000028150		64.9716	-0.139484	0.236216	0.303893	0.59316	0.907844	0.663913	0.575572	0.924601	0.670155	69	46	82	65	protein coding gene	RAR-related orphan receptor gamma	MGI:104856
Rasa3	ENSMUSG00000031453		1527.18	-0.0746155	0.0752613	0.304212	0.593646	0.949595	11.4126	11.2051	11.846	12.0703	1698	1282	1504	1676	protein coding gene	RAS p21 protein activator 3	MGI:1197013
Cnnm4	ENSMUSG00000037408		656.173	-0.0979638	0.104312	0.30422	0.593646	0.934351	5.12	5.00741	5.36008	5.60775	722	543	645	738	protein coding gene	cyclin M4	MGI:2151060
Nedd9	ENSMUSG00000021365		664.389	0.101194	0.108274	0.304323	0.593772	1.07266	4.42556	3.99501	3.68193	4.0745	824	572	585	708	protein coding gene	neural precursor cell expressed, developmentally down-regulated gene 9	MGI:97302
Camta1	ENSMUSG00000014592		5437.8	-0.0555214	0.0554356	0.304452	0.593946	0.962247	14.2289	14.1842	14.2156	15.36	6049	4637	5157	6094	protein coding gene	calmodulin binding transcription activator 1	MGI:2140230
Fdxr	ENSMUSG00000018861		522.577	0.108685	0.118876	0.304619	0.594195	1.07825	7.98141	7.12572	7.29375	6.51226	654	449	510	498	protein coding gene	ferredoxin reductase	MGI:104724
Zfp251	ENSMUSG00000022526		1234.77	-0.0797909	0.0820871	0.304698	0.594275	0.946195	10.4052	10.7802	11.4618	11.049	1333	1062	1253	1321	protein coding gene	zinc finger protein 251	MGI:1918841
Myh7b	ENSMUSG00000074652		36.2538	0.126331	0.255695	0.304786	0.59437	1.09151	0.26326	0.22823	0.163327	0.19359	51	34	27	35	protein coding gene	myosin, heavy chain 7B, cardiac muscle, beta	MGI:3710243
Rpl31-ps8	ENSMUSG00000067870		55.8027	-0.136372	0.243046	0.304877	0.594472	0.909804	5.88859	4.00551	7.00682	6.01852	65	34	66	62	pseudogene	ribosomal protein L31, pseudogene 8	MGI:3647726
Gm10941	ENSMUSG00000078444		25.0706	0.109428	0.263094	0.305131	0.594891	1.0788	1.3543	1.94984	0.79353	1.39933	28	31	14	27	lncRNA gene	predicted gene 10941	MGI:3779151
Rps23rg1	ENSMUSG00000065952		159.649	0.140032	0.184896	0.305424	0.595259	1.10193	2.44515	2.37674	2.32994	1.78638	198	148	161	135	protein coding gene	ribosomal protein S23, retrogene 1	MGI:3612471
Ddx10	ENSMUSG00000053289		1089.67	0.0843446	0.0875486	0.305476	0.595259	1.06021	14.0787	13.8379	13.6375	12.5284	1286	972	1063	1068	protein coding gene	DEAD box helicase 10	MGI:1924841
Parg	ENSMUSG00000021911		1832.69	0.0739955	0.0754279	0.305456	0.595259	1.05263	13.1454	12.1464	12.4182	11.5326	2218	1576	1788	1816	protein coding gene	poly (ADP-ribose) glycohydrolase	MGI:1347094
Trmu	ENSMUSG00000022386		769.236	-0.0944597	0.100065	0.305439	0.595259	0.936623	7.57444	6.86915	7.90683	7.70066	879	613	783	834	protein coding gene	tRNA 5-methylaminomethyl-2-thiouridylate methyltransferase	MGI:1919276
Cbs	ENSMUSG00000024039		70.8292	-0.140383	0.231854	0.305602	0.595428	0.907278	0.269929	0.380766	0.396742	0.421596	59	64	74	86	protein coding gene	cystathionine beta-synthase	MGI:88285
Nt5c2	ENSMUSG00000025041	YES	2055.26	0.0679855	0.0688689	0.305692	0.595527	1.04825	7.47749	7.33925	7.22099	6.87194	2410	1819	1986	2067	protein coding gene	5'-nucleotidase, cytosolic II	MGI:2178563
Catsperg1	ENSMUSG00000049676		87.5755	0.143583	0.217315	0.305775	0.595543	1.10464	0.563934	0.499434	0.450066	0.416735	116	79	79	80	protein coding gene	cation channel sperm associated auxiliary subunit gamma 1	MGI:2443617
6720427I07Rik	ENSMUSG00000097375		335.625	-0.120566	0.138905	0.305778	0.595543	0.919827	2.18386	2.21148	2.63805	2.2745	357	278	368	347	lncRNA gene	RIKEN cDNA 6720427I07 gene	MGI:1924398
4933431K14Rik	ENSMUSG00000103715		102.072	-0.143171	0.209143	0.305826	0.59556	0.905527	2.40623	2.89852	3.29469	3.12112	95	88	111	115	lncRNA gene	RIKEN cDNA 4933431K14 gene	MGI:1918545
Ssh1	ENSMUSG00000042121		878.929	0.0903693	0.0949487	0.306371	0.596546	1.06464	3.86655	4.08158	3.83608	3.56124	1004	815	850	863	protein coding gene	slingshot protein phosphatase 1	MGI:2686240
Iqgap2	ENSMUSG00000021676		990.959	0.0902044	0.0947631	0.306529	0.596778	1.06452	6.16994	5.34897	5.30226	5.44297	1245	830	913	1025	protein coding gene	IQ motif containing GTPase activating protein 2	MGI:2449975
Alas1	ENSMUSG00000032786		665.434	0.0980747	0.104817	0.306692	0.596865	1.07034	4.41506	4.2844	3.8609	4.17215	796	594	594	702	protein coding gene	aminolevulinic acid synthase 1	MGI:87989
Hdac11	ENSMUSG00000034245		1142.48	0.0842606	0.0877829	0.306637	0.596865	1.06014	12.5447	11.2342	11.0725	11.2302	1410	971	1062	1178	protein coding gene	histone deacetylase 11	MGI:2385252
Zfp825	ENSMUSG00000069208		288.59	-0.123674	0.14504	0.306686	0.596865	0.917847	6.70767	6.88636	8.01565	7.25832	304	240	310	307	protein coding gene	zinc finger protein 825	MGI:2385315
Adi1	ENSMUSG00000020629		737.548	0.0954622	0.101562	0.306949	0.597146	1.06841	15.016	16.5282	14.5753	14.5918	827	700	685	750	protein coding gene	acireductone dioxygenase 1	MGI:2144929
Plrg1	ENSMUSG00000027998		2232.25	-0.0670818	0.0681486	0.306954	0.597146	0.954567	30.8394	29.1449	30.8955	32.185	2536	1843	2168	2470	protein coding gene	pleiotropic regulator 1	MGI:1858197
Plcb4	ENSMUSG00000039943	YES	1066.17	-0.0897467	0.0948582	0.306953	0.597146	0.939688	4.24906	4.65176	5.11355	4.43841	1113	937	1143	1085	protein coding gene	phospholipase C, beta 4	MGI:107464
Eif1b	ENSMUSG00000006941		2096.3	0.0671014	0.067951	0.307056	0.597269	1.04761	74.9724	73.2301	71.8058	69.2774	2463	1850	2013	2124	protein coding gene	eukaryotic translation initiation factor 1B	MGI:1916219
Gm43737	ENSMUSG00000105692		194.8	-0.133683	0.168029	0.307105	0.597288	0.911502	2.4246	2.71416	2.88526	3.01316	194	167	197	225	unclassified gene	predicted gene 43737	MGI:5663874
Adamts16	ENSMUSG00000049538	YES	131.429	0.141516	0.191745	0.307259	0.597337	1.10306	0.841583	0.775202	0.680965	0.687065	168	119	116	128	protein coding gene	ADAM metallopeptidase with thrombospondin type 1 motif 16	MGI:2429637
Kat2a	ENSMUSG00000020918		1581.56	0.0792783	0.0818202	0.307324	0.597337	1.05649	17.4568	18.9132	16.1327	18.0515	1774	1478	1399	1712	protein coding gene	K(lysine) acetyltransferase 2A	MGI:1343101
Rps6ka2	ENSMUSG00000023809		1879.17	0.0724494	0.0739946	0.307326	0.597337	1.0515	7.69109	7.32378	6.813	7.41005	2241	1641	1694	2015	protein coding gene	ribosomal protein S6 kinase, polypeptide 2	MGI:1342290
Zmat4	ENSMUSG00000037492		552.435	-0.102413	0.11117	0.307207	0.597337	0.931474	2.50137	2.43826	2.71396	2.66702	607	455	562	604	protein coding gene	zinc finger, matrin type 4	MGI:2443497
Tmcc3	ENSMUSG00000020023		408.415	-0.114817	0.12965	0.307271	0.597337	0.923499	2.25966	1.94239	2.26653	2.39562	472	312	404	467	protein coding gene	transmembrane and coiled coil domains 3	MGI:2442900
Bin3	ENSMUSG00000022089		645.647	0.100516	0.10839	0.307599	0.597727	1.07216	11.6653	12.1969	11.6518	10.3185	745	599	635	615	protein coding gene	bridging integrator 3	MGI:1929883
Peg12	ENSMUSG00000070526		989.5	-0.0855722	0.0895854	0.307605	0.597727	0.942411	13.8145	14.321	14.6383	15.4141	1065	849	963	1109	protein coding gene	paternally expressed 12	MGI:1351637
Desi1	ENSMUSG00000022472		1497.04	0.0758756	0.0779106	0.307813	0.597903	1.054	16.6182	16.2691	14.959	16.0907	1764	1328	1355	1594	protein coding gene	desumoylating isopeptidase 1	MGI:106313
Rfesd	ENSMUSG00000043190		362.711	-0.115841	0.13168	0.307758	0.597903	0.922844	3.64674	3.5119	4.05821	3.88786	397	294	377	395	protein coding gene	Rieske (Fe-S) domain containing	MGI:2145198
Gm37249	ENSMUSG00000103857		142.253	-0.139919	0.187514	0.307791	0.597903	0.90757	1.88589	1.6453	2.05615	2.11029	158	106	147	165	unclassified non-coding RNA gene	predicted gene, 37249	MGI:5610477
Vstm2l	ENSMUSG00000037843		743.999	-0.0940332	0.100013	0.30791	0.597938	0.9369	21.0542	19.7012	21.6696	22.3176	838	603	736	829	protein coding gene	V-set and transmembrane domain containing 2-like	MGI:2685537
Atp7b	ENSMUSG00000006567		301.846	-0.122674	0.143685	0.307901	0.597938	0.918484	1.74249	1.64983	2.02346	1.78814	331	241	328	317	protein coding gene	ATPase, copper transporting, beta polypeptide	MGI:103297
Pi16	ENSMUSG00000024011		36.8651	0.126142	0.254533	0.30801	0.598056	1.09137	0.274429	0.244911	0.195479	0.184506	51	35	31	32	protein coding gene	peptidase inhibitor 16	MGI:1921366
D930028M14Rik	ENSMUSG00000074274		299.308	0.121836	0.141423	0.308159	0.598269	1.08812	10.0194	9.98064	8.92867	8.94162	359	275	273	299	lncRNA gene	RIKEN cDNA D930028M14 gene	MGI:3687343
Rab23	ENSMUSG00000004768	YES	969.812	0.086659	0.0907645	0.308239	0.598311	1.06191	4.86903	4.52037	4.35447	4.42891	1178	841	899	1000	protein coding gene	RAB23, member RAS oncogene family	MGI:99833
Tle4	ENSMUSG00000024642		2780.45	0.0675945	0.0685094	0.308295	0.598311	1.04797	19.3479	19.5752	17.4355	19.5699	3212	2499	2470	3032	protein coding gene	transducin-like enhancer of split 4	MGI:104633
Glyr1	ENSMUSG00000022536		6224.09	0.0500932	0.0499906	0.308377	0.598311	1.03533	29.506	29.0079	27.8594	28.5908	7242	5475	5835	6549	protein coding gene	glyoxylate reductase 1 homolog (Arabidopsis)	MGI:1921272
Gm56802	ENSMUSG00000120615		35.9515	-0.118907	0.257888	0.308321	0.598311	0.920885	0.768644	1.03402	0.869689	1.64723	29	30	28	58	lncRNA gene	predicted gene, 56802	MGI:7337517
Slc46a1	ENSMUSG00000020829		98.8063	-0.142119	0.210655	0.308338	0.598311	0.906187	1.02289	1.22896	1.39412	1.33431	92	85	107	112	protein coding gene	solute carrier family 46, member 1	MGI:1098733
Trappc12	ENSMUSG00000020628		1416.52	0.081789	0.0849538	0.308519	0.598511	1.05833	6.01499	5.29759	5.13439	5.50037	1760	1192	1282	1502	protein coding gene	trafficking protein particle complex 12	MGI:2445089
Ophn1	ENSMUSG00000031214		765.83	0.0924426	0.0980735	0.30869	0.598554	1.06617	2.31346	2.39316	2.15354	2.21562	885	704	703	791	protein coding gene	oligophrenin 1	MGI:2151070
Dynlrb1	ENSMUSG00000047459	YES	3320.59	0.0586398	0.0591324	0.308698	0.598554	1.04148	130.224	130.682	127.748	122.263	3837	2961	3212	3362	protein coding gene	dynein light chain roadblock-type 1	MGI:1914318
Rps6kb2	ENSMUSG00000024830		1129.97	-0.082679	0.0862447	0.30862	0.598554	0.944302	8.23138	8.20481	8.40344	9.11125	1242	952	1082	1283	protein coding gene	ribosomal protein S6 kinase, polypeptide 2	MGI:1927343
Gm4739	ENSMUSG00000112808		28.827	-0.10674	0.262927	0.308663	0.598554	0.928684	2.16394	0.633153	1.8385	2.43464	40	9	29	42	pseudogene	predicted gene 4739	MGI:3642984
Polr3d	ENSMUSG00000000776		757.235	0.0927608	0.0985133	0.308915	0.598898	1.06641	10.7629	10.5946	9.70205	10.1312	897	679	690	788	protein coding gene	polymerase (RNA) III (DNA directed) polypeptide D	MGI:1914315
Wdr37	ENSMUSG00000021147		2000.11	-0.0690771	0.0706954	0.309002	0.59899	0.953248	7.15513	6.67	7.20695	7.36153	2285	1638	1964	2194	protein coding gene	WD repeat domain 37	MGI:1920393
Cr1l	ENSMUSG00000016481		712.469	-0.096428	0.103629	0.309193	0.599285	0.935346	2.48834	2.65065	2.64844	2.90031	752	616	683	818	protein coding gene	complement C3b/C4b receptor 1 like	MGI:88513
Mroh1	ENSMUSG00000022558		1254.15	-0.0810948	0.0844856	0.30928	0.599377	0.94534	2.95906	2.76634	2.93152	3.16623	1423	1023	1203	1421	protein coding gene	maestro heat-like repeat family member 1	MGI:2442558
Zc3hav1l	ENSMUSG00000047749		1675.29	-0.0751865	0.0776611	0.309535	0.599795	0.949219	9.59326	9.74303	9.68252	10.7734	1831	1430	1577	1919	protein coding gene	zinc finger CCCH-type, antiviral 1-like	MGI:2443387
Adamtsl1	ENSMUSG00000066113		122.4	0.141887	0.204314	0.309657	0.599879	1.10335	0.340647	0.474373	0.311182	0.362136	127	136	99	126	protein coding gene	ADAMTS-like 1	MGI:1924989
Gabarapl1	ENSMUSG00000030161		2455.15	0.0636384	0.06467	0.309656	0.599879	1.0451	49.0445	47.828	47.0874	45.3884	2883	2162	2362	2490	protein coding gene	GABA type A receptor associated protein like 1	MGI:1914980
Uckl1os	ENSMUSG00000010492		42.0755	0.129629	0.250574	0.309839	0.599891	1.09401	0.760384	0.723951	0.509182	0.596525	56	41	32	41	antisense lncRNA gene	uridine-cytidine kinase 1-like 1, opposite strand	MGI:3801877
Aldh4a1	ENSMUSG00000028737		341.603	0.118388	0.136716	0.309853	0.599891	1.08552	2.8473	2.8496	2.39618	2.71444	408	314	293	363	protein coding gene	aldehyde dehydrogenase 4 family, member A1	MGI:2443883
Zfp768	ENSMUSG00000047371		1089.71	0.0820425	0.0856798	0.30986	0.599891	1.05852	17.3802	17.2159	16.5962	15.8879	1280	975	1043	1092	protein coding gene	zinc finger protein 768	MGI:2384582
S100pbp	ENSMUSG00000040928		2351.98	0.0645323	0.0656958	0.309809	0.599891	1.04575	9.67021	10.1196	9.40811	9.44913	2668	2147	2215	2433	protein coding gene	S100P binding protein	MGI:1921898
Atf2	ENSMUSG00000027104		3085.02	-0.0585926	0.0594399	0.30976	0.599891	0.9602	14.4557	14.164	14.9648	14.9159	3456	2604	3053	3328	protein coding gene	activating transcription factor 2	MGI:109349
Dhrs1	ENSMUSG00000002332		847.153	0.0969687	0.104187	0.309929	0.599948	1.06952	11.9235	12.8594	10.4105	12.4572	961	797	716	937	protein coding gene	dehydrogenase/reductase 1	MGI:1196314
Rps6ka6	ENSMUSG00000025665		1579.02	-0.0754411	0.0780582	0.310056	0.600119	0.949052	11.6539	12.099	13.1365	12.0116	1706	1362	1641	1641	protein coding gene	ribosomal protein S6 kinase polypeptide 6	MGI:1914321
Nectin2	ENSMUSG00000062300		1324.52	-0.0801367	0.0834981	0.310155	0.600233	0.945968	14.9562	13.5482	14.8047	15.5428	1526	1063	1289	1480	protein coding gene	nectin cell adhesion molecule 2	MGI:97822
Srl	ENSMUSG00000022519		529.026	-0.107785	0.119095	0.310199	0.600243	0.928012	3.88425	3.47055	3.77561	4.29297	604	415	501	623	protein coding gene	sarcalumenin	MGI:2146620
Ufsp2	ENSMUSG00000031634		1030.22	0.0865988	0.0912079	0.310287	0.600337	1.06186	9.91511	8.83158	8.77814	8.76749	1276	874	964	1053	protein coding gene	UFM1-specific peptidase 2	MGI:1913679
Rnf180	ENSMUSG00000021720		346.543	0.118246	0.137003	0.310378	0.600437	1.08541	2.38158	2.70591	2.20107	2.3546	388	339	306	358	protein coding gene	ring finger protein 180	MGI:1919066
Ndst1	ENSMUSG00000054008		3211.65	-0.0661531	0.0676667	0.310425	0.600452	0.955182	14.3033	15.0824	14.5367	16.3013	3458	2804	2999	3678	protein coding gene	N-deacetylase/N-sulfotransferase (heparan glucosaminyl) 1	MGI:104719
Oma1	ENSMUSG00000035069		242.033	0.1274	0.153775	0.31058	0.600675	1.09232	4.77569	4.52795	4.08038	4.14172	299	218	218	242	protein coding gene	OMA1 zinc metallopeptidase	MGI:1914263
Snupn	ENSMUSG00000055334		588.529	-0.0996604	0.108377	0.310646	0.600682	0.933253	15.5589	15.9431	17.1944	16.9882	632	498	596	644	protein coding gene	snurportin 1	MGI:1913319
Gm15608	ENSMUSG00000112110		111.762	-0.14094	0.203801	0.310662	0.600682	0.906928	1.36978	1.55037	1.90246	1.60364	108	94	128	118	lncRNA gene	predicted gene 15608	MGI:3801804
Senp2	ENSMUSG00000022855		3098.53	-0.0622073	0.0633217	0.310746	0.600767	0.957798	17.1297	16.9196	18.5676	17.0893	3452	2622	3193	3214	protein coding gene	SUMO/sentrin specific peptidase 2	MGI:1923076
Zbtb8os	ENSMUSG00000057572		538.641	-0.105357	0.116589	0.310794	0.600785	0.929575	4.23109	4.6511	5.10988	4.59077	556	470	573	563	protein coding gene	zinc finger and BTB domain containing 8 opposite strand	MGI:1914356
Ifitm10	ENSMUSG00000045777		59.9039	-0.136625	0.237067	0.310846	0.600808	0.909645	0.378984	0.474237	0.544675	0.544005	53	51	65	71	protein coding gene	interferon induced transmembrane protein 10	MGI:2444776
Adat1	ENSMUSG00000031949		478.093	-0.106213	0.117734	0.310911	0.600859	0.929023	4.01685	4.03914	4.47915	4.3375	516	399	491	520	protein coding gene	adenosine deaminase, tRNA-specific 1	MGI:1353631
Tmem144	ENSMUSG00000027956		45.8939	0.130732	0.248586	0.311063	0.601076	1.09485	0.530312	0.63854	0.379779	0.494579	54	50	33	47	protein coding gene	transmembrane protein 144	MGI:1917902
Denr	ENSMUSG00000023106		1930.53	0.0686339	0.0703323	0.31111	0.601091	1.04872	12.7391	12.4739	12.2813	11.6873	2267	1707	1865	1941	protein coding gene	density-regulated protein	MGI:1915434
Ripk1	ENSMUSG00000021408		389.921	0.112944	0.127592	0.311279	0.601319	1.08143	1.89608	1.91064	1.75064	1.69747	462	358	364	386	protein coding gene	receptor (TNFRSF)-interacting serine-threonine kinase 1	MGI:108212
Dusp12	ENSMUSG00000026659		574.007	-0.10133	0.110902	0.311307	0.601319	0.932173	7.64039	7.92254	8.77797	8.14669	612	488	600	609	protein coding gene	dual specificity phosphatase 12	MGI:1890614
Lpcat3	ENSMUSG00000004270		573.73	-0.10148	0.111081	0.311363	0.601352	0.932076	6.74829	6.2955	7.3064	6.9053	644	462	595	615	protein coding gene	lysophosphatidylcholine acyltransferase 3	MGI:1315211
Nit1	ENSMUSG00000013997		1063.34	-0.08314	0.087649	0.311406	0.601357	0.944001	7.8876	8.31585	8.42143	8.84603	1136	921	1035	1189	protein coding gene	nitrilase 1	MGI:1350916
Snrnp70	ENSMUSG00000063511		16346.8	-0.0428306	0.0429831	0.311619	0.601693	0.970748	83.3544	80.6576	85.0167	84.1042	18543	13798	16139	17461	protein coding gene	small nuclear ribonucleoprotein 70 (U1)	MGI:98341
Ivd	ENSMUSG00000027332		1670.47	0.0713053	0.0734676	0.31173	0.601755	1.05067	11.8876	12.3039	11.3064	11.6113	1911	1521	1551	1742	protein coding gene	isovaleryl coenzyme A dehydrogenase	MGI:1929242
D030046N08Rik	ENSMUSG00000089760		626.747	-0.0988496	0.107528	0.311692	0.601755	0.933777	14.9847	14.7494	15.413	16.8276	687	520	603	720	lncRNA gene	RIKEN cDNA D030046N08 gene	MGI:3645234
Sncaip	ENSMUSG00000024534		204.567	0.132511	0.166612	0.312018	0.602111	1.0962	2.0068	1.74306	1.55302	1.72026	265	177	175	212	protein coding gene	synuclein, alpha interacting protein (synphilin)	MGI:1915097
Mpv17l2	ENSMUSG00000035559		322.449	0.1183	0.137472	0.312048	0.602111	1.08545	9.92104	10.0382	8.80309	9.104	383	298	290	328	protein coding gene	MPV17 mitochondrial membrane protein-like 2	MGI:2681846
Ly86	ENSMUSG00000021423		25.6561	0.110487	0.262313	0.312093	0.602111	1.07959	0.405427	0.245219	0.254127	0.191954	43	20	23	19	protein coding gene	lymphocyte antigen 86	MGI:1321404
Slirp	ENSMUSG00000021040		792.673	0.0933225	0.100009	0.311983	0.602111	1.06682	10.8338	9.71264	9.76099	9.33889	982	677	755	790	protein coding gene	SRA stem-loop interacting RNA binding protein	MGI:1916394
Gm42725	ENSMUSG00000105601		25.3829	-0.108521	0.261617	0.312112	0.602111	0.927539	0.228677	0.148687	0.334974	0.22753	28	14	35	26	unclassified gene	predicted gene 42725	MGI:5662862
Gmpr2	ENSMUSG00000002326		1029.63	0.0846916	0.0892725	0.312217	0.602194	1.06046	10.9233	10.0977	10.0197	9.68523	1252	890	980	1036	protein coding gene	guanosine monophosphate reductase 2	MGI:1917903
Rptor	ENSMUSG00000025583		1548.11	0.0754276	0.0782733	0.312234	0.602194	1.05367	4.42068	4.76028	4.20931	4.45084	1739	1440	1413	1634	protein coding gene	regulatory associated protein of MTOR, complex 1	MGI:1921620
Asnsd1	ENSMUSG00000026095		373.703	-0.116328	0.134157	0.31251	0.60265	0.922533	4.09613	3.68574	4.60675	4.05626	422	292	405	390	protein coding gene	asparagine synthetase domain containing 1	MGI:1917646
Oaz1	ENSMUSG00000035242		5553.66	0.0522671	0.0527648	0.312701	0.602942	1.03689	89.0463	84.3853	83.3822	83.7053	6584	4798	5261	5776	protein coding gene	ornithine decarboxylase antizyme 1	MGI:109433
Gm48552	ENSMUSG00000114004		24.927	-0.110017	0.260969	0.312884	0.603218	0.926577	0.973959	0.81059	1.32397	1.29408	25	16	29	31	protein coding gene	predicted gene, 48552	MGI:6098105
Crygf	ENSMUSG00000025945		132.17	0.0290919	0.261998	0.312938	0.603247	1.02037	13.1625	13.3524	0.0640031	6.14485	241	188	1	105	protein coding gene	crystallin, gamma F	MGI:88526
Hexim1	ENSMUSG00000048878		1171.68	-0.0795334	0.0833837	0.313042	0.60337	0.946364	12.6298	12.6014	13.124	13.6905	1289	989	1143	1304	protein coding gene	hexamethylene bis-acetamide inducible 1	MGI:2385923
Tnks2	ENSMUSG00000024811		8295.78	-0.0465229	0.0469934	0.313154	0.603511	0.968267	30.4139	30.4353	31.8926	31.0234	9242	7112	8270	8798	protein coding gene	tankyrase, TRF1-interacting ankyrin-related ADP-ribose polymerase 2	MGI:1921743
Chst8	ENSMUSG00000060402		68.9351	0.139121	0.22943	0.313324	0.603761	1.10123	0.44909	0.449748	0.332702	0.381648	87	67	55	69	protein coding gene	carbohydrate sulfotransferase 8	MGI:1916197
Amigo1	ENSMUSG00000050947		906.176	-0.0871037	0.0927283	0.313524	0.604071	0.941411	5.93405	6.33412	6.62796	6.49754	960	788	915	981	protein coding gene	adhesion molecule with Ig like domain 1	MGI:2653612
Otub2	ENSMUSG00000021203		481.595	0.108487	0.121775	0.313856	0.604634	1.0781	4.91192	5.6885	4.76781	4.86599	530	472	439	490	protein coding gene	OTU domain, ubiquitin aldehyde binding 2	MGI:1915399
Cyp27a1	ENSMUSG00000026170		54.0505	-0.133066	0.241776	0.313925	0.60469	0.911892	0.740675	0.942689	1.18192	0.996281	47	46	64	59	protein coding gene	cytochrome P450, family 27, subfamily a, polypeptide 1	MGI:88594
Gm56548	ENSMUSG00000120994		38.3831	0.119858	0.256924	0.314023	0.604802	1.08663	1.04176	1.66734	1.2521	0.686931	39	48	40	24	lncRNA gene	predicted gene, 56548	MGI:7337010
Soat1	ENSMUSG00000026600		563.158	-0.100278	0.110247	0.314209	0.605085	0.932854	2.137	2.14222	2.35673	2.29358	611	471	575	612	protein coding gene	sterol O-acyltransferase 1	MGI:104665
Fbxl19	ENSMUSG00000030811		3769.7	0.0554985	0.0565809	0.314339	0.605258	1.03922	33.1436	32.5802	31.1179	32.0079	4396	3323	3522	3962	protein coding gene	F-box and leucine-rich repeat protein 19	MGI:3039600
Pck2	ENSMUSG00000040618		973.523	0.0855374	0.0907348	0.314386	0.605272	1.06108	5.1722	4.82627	4.77076	4.59257	1179	846	928	977	protein coding gene	phosphoenolpyruvate carboxykinase 2 (mitochondrial)	MGI:1860456
Pwwp2b	ENSMUSG00000060260		174.684	-0.135346	0.178758	0.314494	0.605405	0.910452	1.16579	0.933502	1.14407	1.30455	203	125	170	212	protein coding gene	PWWP domain containing 2B	MGI:2142008
Rps6ka5	ENSMUSG00000021180		787.241	-0.092907	0.10033	0.314602	0.605535	0.937632	2.61167	2.31392	2.66031	2.65699	910	620	791	864	protein coding gene	ribosomal protein S6 kinase, polypeptide 5	MGI:1920336
Gm47483	ENSMUSG00000111496		55.2247	-0.13092	0.244457	0.314723	0.605691	0.913249	0.67979	1.17131	1.2746	1.12903	40	53	64	62	unclassified gene	predicted gene, 47483	MGI:6096458
Arap2	ENSMUSG00000037999		45.9593	0.130376	0.246964	0.314766	0.605697	1.09458	0.151268	0.175252	0.125698	0.120828	55	49	39	41	protein coding gene	ArfGAP with RhoGAP domain, ankyrin repeat and PH domain 2	MGI:2684416
Kcnip4	ENSMUSG00000029088		101.962	0.140371	0.206582	0.314975	0.605825	1.10219	1.17075	1.21551	1.00684	0.971211	124	99	91	96	protein coding gene	Kv channel interacting protein 4	MGI:1933131
Ints13	ENSMUSG00000040250		2149.31	-0.0678264	0.0700859	0.31503	0.605825	0.954074	9.86772	9.28948	10.3907	9.77774	2445	1770	2197	2261	protein coding gene	integrator complex subunit 13	MGI:1918427
Commd3	ENSMUSG00000051154		1781.25	-0.0689235	0.0714398	0.314926	0.605825	0.953349	29.6854	28.7159	30.8719	30.6469	1999	1487	1774	1926	protein coding gene	COMM domain containing 3	MGI:88218
Mboat2	ENSMUSG00000020646		1532.57	-0.0741194	0.0754776	0.31503	0.605825	0.949922	5.94606	6.15419	6.34293	6.42885	1661	1322	1512	1676	protein coding gene	membrane bound O-acyltransferase domain containing 2	MGI:1914466
Jtb	ENSMUSG00000027937		1165.43	-0.0807209	0.0851711	0.314944	0.605825	0.945585	29.5249	27.6906	31.2442	29.7191	1320	952	1192	1240	protein coding gene	jumping translocation breakpoint	MGI:1346082
Mrps15	ENSMUSG00000028861		819.084	-0.0904527	0.0969068	0.315099	0.60588	0.939228	17.7998	18.4124	20.1716	18.7261	880	700	851	864	protein coding gene	mitochondrial ribosomal protein S15	MGI:1913657
Ccdc77	ENSMUSG00000030177		994.835	-0.0839097	0.0891812	0.315216	0.606028	0.943497	5.60922	5.56231	6.14105	5.79083	1095	835	1023	1055	protein coding gene	coiled-coil domain containing 77	MGI:1914450
Gabarap	ENSMUSG00000018567	YES	3818.79	0.0572596	0.0584953	0.315412	0.606245	1.04049	83.5311	80.5629	76.582	80.8293	4498	3336	3519	4062	protein coding gene	gamma-aminobutyric acid receptor associated protein	MGI:1861742
Gm14325	ENSMUSG00000095362		261.001	-0.124467	0.151213	0.315448	0.606245	0.917343	5.93344	5.84204	7.07737	6.22155	280	212	285	274	protein coding gene	predicted gene 14325	MGI:3702875
Prodh	ENSMUSG00000003526		217.775	-0.128515	0.160456	0.315414	0.606245	0.914773	1.03212	0.993784	1.20436	1.10594	235	174	234	235	protein coding gene	proline dehydrogenase	MGI:97770
Gm7008	ENSMUSG00000035983		33.5281	0.121103	0.25579	0.315565	0.606393	1.08757	0.988684	0.993491	0.710964	0.722314	44	34	27	30	lncRNA gene	predicted gene 7008	MGI:3647211
Grin2d	ENSMUSG00000002771		118.33	0.139337	0.198166	0.316065	0.607141	1.1014	0.725212	0.775862	0.596705	0.661344	141	116	99	120	protein coding gene	glutamate receptor, ionotropic, NMDA2D (epsilon 4)	MGI:95823
Foxj3	ENSMUSG00000032998		1940.95	0.067939	0.0703313	0.316069	0.607141	1.04822	7.15285	6.92347	6.54265	6.84179	2292	1706	1789	2046	protein coding gene	forkhead box J3	MGI:2443432
Fstl1	ENSMUSG00000022816		2626.72	0.0613287	0.0630269	0.316073	0.607141	1.04343	21.192	21.2328	20.6611	19.8999	3041	2343	2530	2665	protein coding gene	follistatin-like 1	MGI:102793
Hps3	ENSMUSG00000027615		644.961	-0.101307	0.112396	0.316178	0.607266	0.932188	2.50541	2.76397	3.0859	2.64429	666	565	700	656	protein coding gene	HPS3, biogenesis of lysosomal organelles complex 2 subunit 1	MGI:2153839
Itgb3bp	ENSMUSG00000028549		576.68	0.102247	0.113224	0.316449	0.60771	1.07344	5.37472	4.69161	4.64371	4.61838	727	488	536	583	protein coding gene	integrin beta 3 binding protein (beta3-endonexin)	MGI:1914983
Cuta	ENSMUSG00000024194		1057.07	0.0815519	0.0864117	0.316615	0.607875	1.05816	11.134	11.5021	10.6763	10.5666	1216	966	995	1077	protein coding gene	cutA divalent cation tolerance homolog	MGI:1914925
Gm57017	ENSMUSG00000120036		120.531	-0.138414	0.196786	0.316614	0.607875	0.908518	5.78095	5.22216	6.77451	6.33626	131	91	131	134	lncRNA gene	predicted gene, 57017	MGI:7337947
Arfrp1	ENSMUSG00000038671		1606.15	-0.0726073	0.0759679	0.316742	0.608043	0.950918	13.6264	14.4522	15.1509	14.4906	1719	1402	1631	1706	protein coding gene	ADP-ribosylation factor related protein 1	MGI:1923938
H3f3a	ENSMUSG00000060743		8032.93	-0.051093	0.0521542	0.316849	0.608171	0.965205	84.3699	90.3472	88.7806	92.4041	8633	7109	7752	8824	protein coding gene	H3.3 histone A	MGI:1097686
Itga9	ENSMUSG00000039115		198.381	-0.131138	0.168223	0.31691	0.608213	0.913111	0.966199	0.897468	0.98616	1.15458	217	155	189	242	protein coding gene	integrin alpha 9	MGI:104756
Cmtm6	ENSMUSG00000032434		669.273	0.0965626	0.105669	0.317006	0.60832	1.06922	7.78463	7.90957	7.64102	6.86937	782	611	655	644	protein coding gene	CKLF-like MARVEL transmembrane domain containing 6	MGI:2447165
Palm3	ENSMUSG00000047986		25.6588	0.109298	0.260649	0.317158	0.608459	1.0787	0.284422	0.369865	0.255534	0.193017	30	30	23	19	protein coding gene	paralemmin 3	MGI:1921587
Tcf12	ENSMUSG00000032228		5594.77	-0.0508584	0.0520348	0.317119	0.608459	0.965362	13.5994	13.8536	14.5335	13.9459	6167	4831	5624	5902	protein coding gene	transcription factor 12	MGI:101877
Sumo2	ENSMUSG00000020738		806.422	-0.0887037	0.095585	0.317301	0.608655	0.940367	17.497	17.2894	18.7936	18.537	887	674	813	877	protein coding gene	small ubiquitin-like modifier 2	MGI:2158813
Ccdc91	ENSMUSG00000030301		1033.97	0.0848286	0.090568	0.317392	0.608755	1.06056	15.1892	13.6854	13.3254	13.7313	1273	882	953	1074	protein coding gene	coiled-coil domain containing 91	MGI:1914265
Bmp1	ENSMUSG00000022098		685.238	0.0960328	0.105158	0.31762	0.609114	1.06883	3.18508	3.04242	3.03576	2.7303	825	606	671	660	protein coding gene	bone morphogenetic protein 1	MGI:88176
Rb1cc1	ENSMUSG00000025907		2381.19	-0.0714425	0.0748546	0.317661	0.609117	0.951686	5.95139	6.29326	6.90322	6.01734	2553	2076	2527	2409	protein coding gene	RB1-inducible coiled-coil 1	MGI:1341850
Tor2a	ENSMUSG00000009563		1105.26	0.083837	0.0895645	0.31786	0.609343	1.05983	15.3595	13.6661	13.8679	13.3661	1368	936	1054	1111	protein coding gene	torsin family 2, member A	MGI:1353596
Sqstm1	ENSMUSG00000015837	YES	3299.09	0.0635852	0.0658318	0.317871	0.609343	1.04506	40.7545	37.3266	35.8611	38.6726	3994	2813	2999	3537	protein coding gene	sequestosome 1	MGI:107931
F420014N23Rik	ENSMUSG00000097331		23.2545	-0.105274	0.261219	0.317899	0.609343	0.929628	0.241536	0.331545	0.424572	0.416972	18	19	27	29	lncRNA gene	RIKEN cDNA F420014N23 gene	MGI:3642477
Abt1	ENSMUSG00000036376		567.049	0.102213	0.113697	0.318005	0.60947	1.07342	5.15664	5.14674	4.41285	5.0396	671	515	490	612	protein coding gene	activator of basal transcription 1	MGI:1353636
Ntaq1	ENSMUSG00000022359		447.309	-0.109377	0.12511	0.318092	0.609483	0.926988	5.98788	6.61615	7.32276	6.52796	459	390	479	467	protein coding gene	N-terminal glutamine amidase 1	MGI:1924023
Sox5	ENSMUSG00000041540		220.017	-0.127369	0.159062	0.318089	0.609483	0.915499	0.569311	0.542088	0.639243	0.625342	239	175	229	245	protein coding gene	SRY (sex determining region Y)-box 5	MGI:98367
Gm5468	ENSMUSG00000115729		44.9148	0.126308	0.249928	0.318224	0.609584	1.0915	0.28797	0.413487	0.217945	0.302137	48	53	31	47	lncRNA gene	predicted gene 5468	MGI:3648948
Lrp8	ENSMUSG00000028613		5187.86	0.0512168	0.0526768	0.31821	0.609584	1.03614	16.5001	15.8207	15.5536	15.5982	6114	4508	4918	5394	protein coding gene	low density lipoprotein receptor-related protein 8, apolipoprotein e receptor	MGI:1340044
Nrf1	ENSMUSG00000058440		2197.42	0.0643299	0.0670589	0.318357	0.609691	1.0456	8.51614	8.47152	7.91515	8.27586	2557	1956	2028	2319	protein coding gene	nuclear respiratory factor 1	MGI:1332235
Utp15	ENSMUSG00000041747		1274.04	-0.0760401	0.0802531	0.31836	0.609691	0.948658	8.17017	8.25594	8.64094	8.76077	1395	1084	1259	1396	protein coding gene	UTP15 small subunit processome component	MGI:2145443
Nectin1	ENSMUSG00000032012		1689.34	0.0727951	0.0763191	0.318452	0.609708	1.05175	10.1032	10.4374	9.27722	10.1492	1936	1538	1517	1815	protein coding gene	nectin cell adhesion molecule 1	MGI:1926483
Vmac	ENSMUSG00000054723		491.195	-0.107152	0.121721	0.318489	0.609708	0.928419	6.86556	7.91596	7.75238	8.4139	494	438	476	565	protein coding gene	vimentin-type intermediate filament associated coiled-coil protein	MGI:2146912
Ttc39b	ENSMUSG00000038172		327.514	-0.116881	0.137804	0.318466	0.609708	0.922179	1.21882	1.1396	1.26697	1.35995	363	261	322	378	protein coding gene	tetratricopeptide repeat domain 39B	MGI:1917113
Mfrp	ENSMUSG00000034739		46.2376	-0.118892	0.254958	0.318589	0.609822	0.920895	0.268646	0.431549	0.287039	0.668849	34	42	31	79	protein coding gene	membrane frizzled-related protein	MGI:2385957
Fez2	ENSMUSG00000056121		732.054	0.0933419	0.10175	0.318691	0.609941	1.06684	3.68827	3.91274	3.38638	3.65423	836	682	655	773	protein coding gene	fasciculation and elongation protein zeta 2	MGI:2675856
Cadps2	ENSMUSG00000017978		275.175	0.12376	0.150696	0.318971	0.610324	1.08957	1.29353	1.07171	1.04135	1.06353	361	230	248	277	protein coding gene	Ca2+-dependent activator protein for secretion 2	MGI:2443963
Man2b2	ENSMUSG00000029119		648.119	0.0972799	0.107061	0.318963	0.610324	1.06975	7.69723	7.11903	7.12056	6.58362	793	564	626	633	protein coding gene	mannosidase 2, alpha B2	MGI:1195262
Haus5	ENSMUSG00000078762		272.154	-0.121677	0.147419	0.319125	0.610541	0.919118	2.8347	2.92582	3.35674	3.11178	286	227	289	293	protein coding gene	HAUS augmin-like complex, subunit 5	MGI:1919159
Gm37716	ENSMUSG00000102241		25.9368	0.107497	0.261078	0.319395	0.610982	1.07736	1.62724	0.893457	0.762766	0.968679	45	19	18	25	unclassified gene	predicted gene, 37716	MGI:5610944
Gm6658	ENSMUSG00000074171		84.8498	0.138763	0.217813	0.319673	0.61136	1.10096	1.98018	1.86632	1.68184	1.45996	109	79	79	75	protein coding gene	predicted gene 6658	MGI:3645470
Tmem8b	ENSMUSG00000078716		1096.57	-0.0847527	0.0914369	0.319634	0.61136	0.942946	7.76199	6.91463	7.5275	8.17959	1270	870	1051	1249	protein coding gene	transmembrane protein 8B	MGI:2441680
Amigo3	ENSMUSG00000032593		50.476	0.130087	0.244297	0.319763	0.611378	1.09436	0.76757	0.980645	0.741686	0.591599	57	56	47	41	protein coding gene	adhesion molecule with Ig like domain 3	MGI:2444854
Rtl8a	ENSMUSG00000067925		504.786	0.114424	0.133506	0.319735	0.611378	1.08254	18.2255	16.2476	13.2647	17.8401	636	436	395	581	protein coding gene	retrotransposon Gag like 8A	MGI:1913408
Nudt1	ENSMUSG00000036639		535.682	0.101895	0.113861	0.31987	0.611506	1.07318	14.8788	14.5416	14.085	12.9536	640	481	517	520	protein coding gene	nudix hydrolase 1	MGI:109280
Tuba1b	ENSMUSG00000023004	YES	8902.28	0.0448196	0.0457523	0.319963	0.611595	1.03155	186.363	188.102	181.473	181.159	10204	7920	8479	9257	protein coding gene	tubulin, alpha 1B	MGI:107804
Kif5b	ENSMUSG00000006740	YES	4939.31	-0.0515425	0.0519581	0.320018	0.611595	0.964904	23.6549	23.5074	24.5275	24.3903	5513	4213	4878	5305	protein coding gene	kinesin family member 5B	MGI:1098268
Uqcrh	ENSMUSG00000063882		3022.75	-0.0579065	0.0599084	0.320036	0.611595	0.960657	92.5734	93.0956	97.9729	95.7236	3344	2586	3020	3227	protein coding gene	ubiquinol-cytochrome c reductase hinge protein	MGI:1913826
6430590A07Rik	ENSMUSG00000097583		37.1775	-0.121791	0.252676	0.320125	0.611688	0.919046	0.305277	0.238191	0.366688	0.376176	40	24	41	46	lncRNA gene	RIKEN cDNA 6430590A07 gene	MGI:3648839
Aida	ENSMUSG00000042901		1749.7	-0.0690916	0.0724911	0.32019	0.611735	0.953238	10.7142	10.7093	11.5613	11.0051	1932	1485	1779	1852	protein coding gene	axin interactor, dorsalization associated	MGI:1919737
Dcaf15	ENSMUSG00000037103		1651.32	0.0722853	0.074675	0.320328	0.611922	1.05138	26.9105	28.5927	26.4939	26.0815	1864	1523	1566	1686	protein coding gene	DDB1 and CUL4 associated factor 15	MGI:2684420
Ash2l	ENSMUSG00000031575		2918.64	0.0583543	0.0603593	0.320465	0.612106	1.04128	12.9815	12.8149	12.4296	12.2939	3400	2581	2778	3005	protein coding gene	ASH2 like histone lysine methyltransferase complex subunit	MGI:1344416
Mkln1	ENSMUSG00000025609		3327.02	-0.0565437	0.0585623	0.321205	0.613396	0.961565	4.44161	4.29578	4.55332	4.55516	3754	2792	3284	3593	protein coding gene	muskelin 1, intracellular mediator containing kelch motifs	MGI:1351638
Prelid2	ENSMUSG00000056671		457.467	-0.11329	0.132792	0.321261	0.613396	0.924478	14.0475	14.6292	17.9646	13.803	482	386	526	442	protein coding gene	PRELI domain containing 2	MGI:1924869
Iho1	ENSMUSG00000047220		92.3652	-0.136951	0.220789	0.321249	0.613396	0.909439	0.888696	1.34058	1.51355	1.21889	75	87	109	96	protein coding gene	interactor of HORMAD1 1	MGI:3612242
Rras	ENSMUSG00000038387		97.5924	-0.13648	0.226037	0.321433	0.613649	0.909736	3.69632	2.30405	2.89967	4.61533	121	58	81	141	protein coding gene	related RAS viral (r-ras) oncogene	MGI:98179
Bmerb1	ENSMUSG00000044117		1784.55	0.0684764	0.0718744	0.321599	0.613888	1.04861	29.1685	30.1589	28.6188	27.7308	2040	1622	1708	1810	protein coding gene	bMERB domain containing 1	MGI:1914504
2700069I18Rik	ENSMUSG00000086224		82.1927	0.137788	0.219813	0.321675	0.613957	1.10022	2.82862	3.36532	2.50371	2.51502	94	86	71	78	lncRNA gene	RIKEN cDNA 2700069I18 gene	MGI:1919858
Insl6	ENSMUSG00000050957		34.5899	-0.119021	0.254128	0.321827	0.614092	0.920812	1.74124	1.44665	2.32391	2.07308	36	23	41	40	protein coding gene	insulin-like 6	MGI:1351595
Nos1ap	ENSMUSG00000038473		179.714	-0.131374	0.172872	0.321823	0.614092	0.912961	0.925908	0.860043	1.09611	0.966819	196	140	198	191	protein coding gene	nitric oxide synthase 1 (neuronal) adaptor protein	MGI:1917979
C130036L24Rik	ENSMUSG00000073627		74.1865	0.135021	0.233459	0.321947	0.614168	1.09811	0.590513	0.408168	0.311713	0.478835	111	59	50	84	lncRNA gene	RIKEN cDNA C130036L24 gene	MGI:2441877
Evc2	ENSMUSG00000050248	YES	555.661	-0.0992991	0.111086	0.321911	0.614168	0.933486	3.62567	3.45604	3.85005	3.84726	618	453	560	612	protein coding gene	EvC ciliary complex subunit 2	MGI:1915775
Pcdhb20	ENSMUSG00000046191		335.523	-0.114619	0.135316	0.322043	0.614272	0.923626	3.43503	3.50348	3.92392	3.77349	357	280	348	366	protein coding gene	protocadherin beta 20	MGI:2136758
Gypc	ENSMUSG00000090523		196.047	-0.129369	0.167539	0.322082	0.614272	0.914231	3.09977	2.98025	3.7186	3.2585	211	156	216	207	protein coding gene	glycophorin C	MGI:1098566
Gm42798	ENSMUSG00000106717		25.4808	0.108425	0.260031	0.322237	0.614491	1.07805	0.318994	0.269074	0.232374	0.175523	37	24	23	19	unclassified gene	predicted gene 42798	MGI:5662935
Pcdhb6	ENSMUSG00000051678		91.6667	-0.136724	0.219493	0.32242	0.614763	0.909582	0.675036	1.03204	1.04761	1.0361	74	87	98	106	protein coding gene	protocadherin beta 6	MGI:2136740
Nup210l	ENSMUSG00000027939		107.74	0.138202	0.210772	0.322493	0.614826	1.10053	0.927952	0.669534	0.736651	0.590176	155	86	105	92	protein coding gene	nucleoporin 210-like	MGI:1924845
Zfp385b	ENSMUSG00000027016		486.963	0.104239	0.11819	0.322539	0.614836	1.07493	2.31128	2.49114	2.2449	2.14637	555	460	460	481	protein coding gene	zinc finger protein 385B	MGI:2444734
Prkrip1	ENSMUSG00000039737		725.662	0.0911037	0.0997299	0.322591	0.614858	1.06518	7.36337	7.35274	6.93954	6.74303	853	655	686	729	protein coding gene	Prkr interacting protein 1 (IL11 inducible)	MGI:1914051
Zfand6	ENSMUSG00000030629		3581.67	-0.0564192	0.0585817	0.322733	0.615053	0.961648	29.9221	30.4847	32.2695	30.6702	3939	3086	3625	3768	protein coding gene	zinc finger, AN1-type domain 6	MGI:1929510
Cacul1	ENSMUSG00000033417		1821.53	0.0702996	0.0741505	0.322822	0.615068	1.04993	11.1755	10.2452	10.0266	10.3113	2210	1558	1692	1903	protein coding gene	CDK2 associated, cullin domain 1	MGI:1926082
Atp6v1b1	ENSMUSG00000006269	YES	28.3865	-0.109637	0.25874	0.322862	0.615068	0.926821	0.171965	0.243954	0.23816	0.351776	22	24	26	42	protein coding gene	ATPase, H+ transporting, lysosomal V1 subunit B1	MGI:103285
C230096K16Rik	ENSMUSG00000106205		75.6573	-0.135021	0.229559	0.322844	0.615068	0.910657	1.76989	1.2413	2.1906	1.61946	89	48	94	76	protein coding gene	RIKEN cDNA C230096K16 gene	MGI:3041194
Nme2	ENSMUSG00000020857		231.569	0.127635	0.163321	0.323108	0.61546	1.0925	7.2232	9.16495	6.85396	7.45778	247	241	200	238	protein coding gene	NME/NM23 nucleoside diphosphate kinase 2	MGI:97356
Plagl2	ENSMUSG00000051413		1920.79	0.0715369	0.0756756	0.323323	0.615526	1.05084	13.4709	13.2314	11.8955	13.3978	2256	1704	1700	2094	protein coding gene	pleiomorphic adenoma gene-like 2	MGI:1933165
Emc10	ENSMUSG00000008140		2565.13	0.0627153	0.065599	0.323345	0.615526	1.04443	34.127	35.7384	32.4259	34.228	2907	2341	2357	2721	protein coding gene	ER membrane protein complex subunit 10	MGI:1916933
Psme4	ENSMUSG00000040850		4690.14	0.0537722	0.0556883	0.323188	0.615526	1.03798	21.5549	22.7387	20.9267	21.6475	5276	4280	4371	4945	protein coding gene	proteasome (prosome, macropain) activator subunit 4	MGI:2143994
Mettl9	ENSMUSG00000030876		4455.22	0.0521773	0.053965	0.323306	0.615526	1.03683	40.0841	40.791	39.3931	38.479	5100	3991	4277	4569	protein coding gene	methyltransferase like 9	MGI:1914862
Cadm2	ENSMUSG00000064115		1841.44	-0.0730458	0.0776597	0.323319	0.615526	0.950629	6.70295	7.4772	7.21676	7.74721	1920	1647	1764	2071	protein coding gene	cell adhesion molecule 2	MGI:2442722
Akr1a1	ENSMUSG00000028692		6552.64	0.0475007	0.0487849	0.323525	0.615639	1.03347	94.2157	93.8892	90.2413	91.5738	7566	5798	6184	6863	protein coding gene	aldo-keto reductase family 1, member A1	MGI:1929955
Bloc1s1	ENSMUSG00000090247		422.376	-0.108692	0.125954	0.323492	0.615639	0.927429	11.5389	12.7234	13.7713	12.8769	434	368	442	452	protein coding gene	biogenesis of lysosomal organelles complex-1, subunit 1	MGI:1195276
Cd1d2	ENSMUSG00000041750		31.9139	-0.115422	0.255884	0.323474	0.615639	0.923112	0.740056	0.612422	1.05121	0.841044	33	21	40	35	polymorphic pseudogene	CD1d2 antigen	MGI:107675
Cdt1	ENSMUSG00000006585		1580.26	0.0713159	0.0754909	0.3236	0.615704	1.05067	19.6087	20.5215	18.6719	19.3284	1798	1447	1461	1654	protein coding gene	chromatin licensing and DNA replication factor 1	MGI:1914427
Heg1	ENSMUSG00000075254		888.706	0.0848795	0.0919544	0.323691	0.615801	1.0606	2.81155	2.78849	2.61059	2.6292	1045	797	828	912	protein coding gene	heart development protein with EGF-like domains 1	MGI:1924696
Cyth1	ENSMUSG00000017132		963.08	-0.0830122	0.0898286	0.32378	0.615893	0.944084	9.19378	9.50472	9.80954	10.1263	1039	826	946	1068	protein coding gene	cytohesin 1	MGI:1334257
Psmb4	ENSMUSG00000005779		4686.48	0.0555795	0.0577465	0.323926	0.616094	1.03928	97.8888	92.2819	94.2056	88.546	5577	4043	4580	4708	protein coding gene	proteasome (prosome, macropain) subunit, beta type 4	MGI:1098257
Dmrta2	ENSMUSG00000047143		85.0648	0.137399	0.216367	0.324037	0.616151	1.09992	1.26571	1.21921	1.03003	1.00461	108	80	75	80	protein coding gene	doublesex and mab-3 related transcription factor like family A2	MGI:2653629
Bcas3os2	ENSMUSG00000085514		31.5014	-0.115133	0.255863	0.324005	0.616151	0.923297	1.60602	1.48215	2.36773	1.94293	31	22	39	35	antisense lncRNA gene	BCAS3 microtubule associated cell migration factor, opposite strand 2	MGI:1925670
Wdcp	ENSMUSG00000051721		517.924	-0.101182	0.114521	0.324209	0.616402	0.932269	3.34829	3.18246	3.62402	3.49433	576	421	532	561	protein coding gene	WD repeat and coiled coil containing	MGI:3040699
Clk3	ENSMUSG00000032316		3243.23	-0.0570623	0.0595449	0.324348	0.616577	0.961219	14.8203	14.345	15.4441	14.977	3657	2722	3252	3449	protein coding gene	CDC-like kinase 3	MGI:1098670
Pusl1	ENSMUSG00000051557		418.427	-0.108926	0.126545	0.324382	0.616577	0.927278	6.85182	6.42451	6.92668	7.68847	466	336	402	488	protein coding gene	pseudouridylate synthase-like 1	MGI:3047787
Skic2	ENSMUSG00000040356		2493.47	0.0612201	0.0640755	0.324442	0.616614	1.04335	19.9398	19.8277	18.658	19.3531	2898	2216	2314	2625	protein coding gene	SKI2 subunit of superkiller complex	MGI:1099835
Zxdc	ENSMUSG00000034430		823.817	0.0882298	0.096485	0.324617	0.61687	1.06306	3.85841	4.16508	3.71934	3.75204	930	772	765	844	protein coding gene	ZXD family zinc finger C	MGI:1933108
Fndc1	ENSMUSG00000071984		88.5064	0.137338	0.214788	0.324681	0.616915	1.09987	0.398998	0.365458	0.296807	0.330874	115	81	73	89	protein coding gene	fibronectin type III domain containing 1	MGI:1915905
Zfp1007	ENSMUSG00000072763		86.7044	-0.136213	0.21786	0.324911	0.617275	0.909904	0.789231	1.02632	1.09303	1.12025	77	77	91	102	protein coding gene	zinc finger protein 1007	MGI:1924450
Rwdd3	ENSMUSG00000028133		69.8687	0.133564	0.233931	0.325177	0.617549	1.097	0.703143	0.492355	0.388227	0.557829	104	56	49	77	protein coding gene	RWD domain containing 3	MGI:1920420
P3h1	ENSMUSG00000028641		295.148	0.118555	0.143343	0.325167	0.617549	1.08565	2.99171	3.29994	2.81723	2.80497	336	285	270	294	protein coding gene	prolyl 3-hydroxylase 1	MGI:1888921
Fbxl9	ENSMUSG00000041679		49.1686	-0.127112	0.24478	0.325171	0.617549	0.915663	0.493161	0.337533	0.588059	0.50989	57	30	58	55	protein coding gene	F-box and leucine-rich repeat protein 9	MGI:2443262
Tmod4	ENSMUSG00000005628		24.3024	0.107108	0.260405	0.325306	0.617718	1.07707	0.678107	0.62246	0.490815	0.406044	34	24	21	19	protein coding gene	tropomodulin 4	MGI:1355285
CK137956	ENSMUSG00000028813		24.3258	0.0992177	0.262037	0.32543	0.617876	1.07119	0.502074	0.480075	0.155744	0.490513	34	25	9	31	protein coding gene	cDNA sequence CK137956	MGI:3616080
Uba2	ENSMUSG00000052997		5486.93	0.0499272	0.0517984	0.325648	0.618118	1.03521	35.584	36.2868	35.2343	34.0904	6269	4916	5297	5605	protein coding gene	ubiquitin-like modifier activating enzyme 2	MGI:1858313
Mccc1	ENSMUSG00000027709		824.923	-0.0892608	0.0983302	0.325628	0.618118	0.940004	2.81097	2.82593	3.19882	2.85789	899	695	873	853	protein coding gene	methylcrotonoyl-Coenzyme A carboxylase 1 (alpha)	MGI:1919289
Gm6560	ENSMUSG00000104913		71.8287	-0.134822	0.226305	0.32568	0.618118	0.910782	1.63581	1.48346	1.79084	2.09875	76	53	71	91	pseudogene	predicted gene 6560	MGI:3646204
Tmem240	ENSMUSG00000084845		511.876	-0.101178	0.115816	0.325726	0.618129	0.932271	3.31879	3.58841	3.69254	3.82252	534	444	507	574	protein coding gene	transmembrane protein 240	MGI:3648074
Adamts1	ENSMUSG00000022893		995.163	-0.0897077	0.0990271	0.325774	0.618144	0.939713	6.46523	7.59275	7.93214	7.14908	1001	904	1048	1033	protein coding gene	ADAM metallopeptidase with thrombospondin type 1 motif 1	MGI:109249
Gm15708	ENSMUSG00000086894		61.0525	0.130954	0.238158	0.326255	0.618828	1.09502	1.07289	1.66966	1.05117	1.07423	61	73	51	57	lncRNA gene	predicted gene 15708	MGI:3783149
Rpl36	ENSMUSG00000057863		3728.24	-0.0583283	0.0611917	0.326204	0.618828	0.960376	381.874	357.301	397.947	374.121	4271	3073	3798	3905	protein coding gene	ribosomal protein L36	MGI:1860603
Gm17021	ENSMUSG00000091661		27.7948	-0.108341	0.258818	0.326257	0.618828	0.927654	0.407672	0.248503	0.403091	0.546035	32	15	27	40	lncRNA gene	predicted gene 17021	MGI:4937848
Fam118b	ENSMUSG00000050471		866.426	0.0869508	0.0952256	0.32631	0.618852	1.06212	5.53213	5.8338	5.49312	5.11264	989	802	838	853	protein coding gene	family with sequence similarity 118, member B	MGI:1924483
Txnl4b	ENSMUSG00000031723		345.126	0.121305	0.149946	0.326481	0.619023	1.08772	6.37105	8.63804	7.08425	6.22549	352	367	334	321	protein coding gene	thioredoxin-like 4B	MGI:2443724
Wdr3	ENSMUSG00000033285		1614.17	0.0727772	0.0777094	0.326458	0.619023	1.05174	12.3117	12.3576	12.2666	11.0896	1876	1448	1595	1577	protein coding gene	WD repeat domain 3	MGI:2443143
Pip5k1a	ENSMUSG00000028126		1420.08	0.0742495	0.0794409	0.326648	0.619072	1.05281	13.118	12.7408	11.7744	12.6665	1679	1254	1286	1513	protein coding gene	phosphatidylinositol-4-phosphate 5-kinase, type 1 alpha	MGI:107929
Tex30	ENSMUSG00000026049		752.864	-0.0903688	0.0998772	0.326669	0.619072	0.939283	14.313	14.9364	16.252	15.1842	805	646	780	797	protein coding gene	testis expressed 30	MGI:1922873
Gm3636	ENSMUSG00000091754		78.785	-0.134587	0.226424	0.326636	0.619072	0.91093	1.88285	1.22424	1.83871	2.05955	96	48	80	98	protein coding gene	predicted gene 3636	MGI:3781812
Gng8	ENSMUSG00000063594		77.938	-0.134687	0.22546	0.326569	0.619072	0.910867	2.06996	1.46294	2.03023	2.38677	92	50	77	99	protein coding gene	guanine nucleotide binding protein (G protein), gamma 8	MGI:109163
Pigs	ENSMUSG00000041958	YES	1336.73	0.0797473	0.0861545	0.326746	0.619079	1.05683	22.1404	20.6189	18.8696	21.3471	1617	1158	1176	1455	protein coding gene	phosphatidylinositol glycan anchor biosynthesis, class S	MGI:2687325
Ebf1	ENSMUSG00000057098		1773.32	0.0704088	0.0749419	0.326754	0.619079	1.05001	7.45543	7.02485	6.62251	7.11605	2124	1539	1610	1892	protein coding gene	early B cell factor 1	MGI:95275
Gm21960	ENSMUSG00000095836		69.113	-0.132831	0.231796	0.326918	0.619312	0.91204	5.45486	5.0246	7.90169	5.35791	72	51	89	66	pseudogene	predicted gene, 21960	MGI:5439429
Strap	ENSMUSG00000030224		5390.44	0.0486306	0.0509264	0.327051	0.619487	1.03428	68.8878	68.9162	66.13	66.8915	6216	4782	5092	5633	protein coding gene	serine/threonine kinase receptor associated protein	MGI:1329037
Coro1a	ENSMUSG00000030707		440.83	0.110266	0.129281	0.327103	0.619509	1.07943	7.02607	5.8565	5.55157	6.15734	571	366	385	467	protein coding gene	coronin, actin binding protein 1A	MGI:1345961
Zfp667	ENSMUSG00000054893		493.191	0.103229	0.118133	0.327173	0.619553	1.07418	4.20583	4.19563	4.05097	3.65006	584	448	480	473	protein coding gene	zinc finger protein 667	MGI:2442757
Spryd3	ENSMUSG00000036966		813.257	0.0869755	0.0954437	0.327208	0.619553	1.06214	11.0677	11.2433	10.5569	10.2672	946	739	770	819	protein coding gene	SPRY domain containing 3	MGI:2446175
Btbd19	ENSMUSG00000073771		55.1996	0.131044	0.23779	0.327343	0.619578	1.09509	0.608515	0.630762	0.485735	0.481939	69	55	47	51	protein coding gene	BTB domain containing 19	MGI:1925861
Gm47558	ENSMUSG00000114707		32.6606	0.113318	0.25648	0.327332	0.619578	1.08171	0.403766	0.689143	0.369657	0.405603	32	42	25	30	unclassified gene	predicted gene, 47558	MGI:6096579
Cyp2j9	ENSMUSG00000015224		29.6504	-0.11061	0.257481	0.327288	0.619578	0.926196	0.328385	0.240207	0.48103	0.329879	32	18	40	30	protein coding gene	cytochrome P450, family 2, subfamily j, polypeptide 9	MGI:1921769
Pdf	ENSMUSG00000078931		32.8666	-0.114615	0.255275	0.327448	0.6197	0.923629	0.703377	0.548807	0.730064	1.01209	35	21	31	47	protein coding gene	peptide deformylase (mitochondrial)	MGI:1915273
Gstm5	ENSMUSG00000004032	YES	2280.19	-0.0632474	0.0669893	0.32758	0.619767	0.957107	68.0065	67.2507	68.8615	72.8703	2538	1930	2193	2538	protein coding gene	glutathione S-transferase, mu 5	MGI:1309466
Amer1	ENSMUSG00000050332		782.014	-0.0876602	0.0966664	0.327605	0.619767	0.941048	3.44218	3.45415	3.6748	3.71859	854	659	778	861	protein coding gene	APC membrane recruitment 1	MGI:1919595
Gpx3	ENSMUSG00000018339		279.23	-0.121047	0.150679	0.327597	0.619767	0.91952	5.06205	6.21431	6.19767	6.43604	268	253	280	318	protein coding gene	glutathione peroxidase 3	MGI:105102
Ccdc150	ENSMUSG00000025983		70.9166	0.134882	0.225898	0.327654	0.619783	1.098	0.620642	0.59423	0.49553	0.482329	91	67	62	66	protein coding gene	coiled-coil domain containing 150	MGI:1925266
Rnf113a1	ENSMUSG00000036537		272.927	0.11954	0.146749	0.327904	0.620101	1.08639	9.38011	8.92092	7.97349	8.37081	335	245	243	279	protein coding gene	ring finger protein 113A1	MGI:1917192
Notch1	ENSMUSG00000026923		10162.2	-0.0455778	0.0474015	0.327878	0.620101	0.968902	27.6636	26.8561	27.5569	28.7758	11497	8583	9773	11161	protein coding gene	notch 1	MGI:97363
Enox2	ENSMUSG00000031109		648.533	0.0940144	0.105046	0.328163	0.620339	1.06734	6.18695	5.80672	5.51833	5.60175	787	568	599	665	protein coding gene	ecto-NOX disulfide-thiol exchanger 2	MGI:2384799
Pou4f2	ENSMUSG00000031688		1163.15	0.0797234	0.0868076	0.328192	0.620339	1.05682	14.2364	14.83	12.9884	14.3041	1332	1067	1037	1249	protein coding gene	POU domain, class 4, transcription factor 2	MGI:102524
Mapk1ip1l	ENSMUSG00000021840		2286.99	0.0623381	0.0658683	0.328136	0.620339	1.04416	10.7349	11.1249	10.3874	10.4782	2605	2076	2151	2373	protein coding gene	mitogen-activated protein kinase 1 interacting protein 1-like	MGI:2444022
Mfge8	ENSMUSG00000030605		2118.03	-0.0722072	0.077399	0.328153	0.620339	0.951182	17.29	16.7824	16.6538	19.3239	2370	1769	1948	2472	protein coding gene	milk fat globule EGF and factor V/VIII domain containing	MGI:102768
Gm42929	ENSMUSG00000106022		34.3529	0.117326	0.254382	0.328343	0.620397	1.08472	1.35806	1.03884	0.780131	0.970125	51	30	25	34	unclassified gene	predicted gene 42929	MGI:5663066
Tnrc6c	ENSMUSG00000025571		3915.57	-0.0573976	0.0604325	0.328339	0.620397	0.960996	11.7374	11.432	11.5737	12.5883	4402	3297	3704	4406	protein coding gene	trinucleotide repeat containing 6C	MGI:2443265
Phkg2	ENSMUSG00000030815		1601.11	-0.0709594	0.0760242	0.328345	0.620397	0.952005	15.2987	14.9404	15.3999	16.5029	1787	1342	1535	1799	protein coding gene	phosphorylase kinase, gamma 2 (testis)	MGI:1916211
Eif3h	ENSMUSG00000022312		5909.39	-0.0478781	0.0499745	0.328425	0.620471	0.967358	138.762	140.916	145.259	144.179	6532	5101	5835	6334	protein coding gene	eukaryotic translation initiation factor 3, subunit H	MGI:1915385
Them4	ENSMUSG00000028145		363.251	0.110693	0.132674	0.328674	0.620865	1.07975	3.84558	3.50722	3.23034	3.42777	452	317	324	376	protein coding gene	thioesterase superfamily member 4	MGI:1923028
	ENSMUSG00000121476		65.3398	-0.131858	0.232895	0.328863	0.621144	0.912655	0.948496	0.656764	1.05377	0.989934	77	41	73	75
Pin4	ENSMUSG00000079480		261.534	0.120181	0.148566	0.328976	0.621204	1.08687	16.6225	16.3488	14.8561	14.5421	316	239	241	258	protein coding gene	peptidyl-prolyl cis/trans isomerase, NIMA-interacting, 4 (parvulin)	MGI:1916963
Antxr1	ENSMUSG00000033420		281.123	0.118247	0.14471	0.328963	0.621204	1.08541	1.20647	1.20937	1.05616	1.10423	336	259	251	287	protein coding gene	anthrax toxin receptor 1	MGI:1916788
Stk11	ENSMUSG00000003068		4183.9	-0.0528026	0.0553358	0.329126	0.621411	0.964062	34.8575	34.692	36.8442	35.4277	4662	3568	4205	4422	protein coding gene	serine/threonine kinase 11	MGI:1341870
Ppcdc	ENSMUSG00000063849		471.565	0.108678	0.12766	0.329451	0.621802	1.07824	3.21613	3.39188	3.33321	2.67472	545	442	482	423	protein coding gene	phosphopantothenoylcysteine decarboxylase	MGI:1914062
Hdac8	ENSMUSG00000067567		462.597	0.103735	0.119665	0.329578	0.621802	1.07455	3.99129	3.7547	3.51624	3.57912	564	408	424	472	protein coding gene	histone deacetylase 8	MGI:1917565
Uqcrb	ENSMUSG00000021520		1677.98	0.0693119	0.0741321	0.329458	0.621802	1.04922	75.8381	76.7106	74.6252	70.2036	1940	1509	1629	1676	protein coding gene	ubiquinol-cytochrome c reductase binding protein	MGI:1914780
Smad4	ENSMUSG00000024515		3214.79	0.0570611	0.0601013	0.329438	0.621802	1.04034	35.0378	33.5788	32.4542	33.382	3798	2799	3002	3377	protein coding gene	SMAD family member 4	MGI:894293
Cux1	ENSMUSG00000029705		9084.51	-0.0448448	0.0467926	0.32955	0.621802	0.969394	17.4403	17.2109	17.5959	18.1855	10198	7739	8780	9924	protein coding gene	cut-like homeobox 1	MGI:88568
Slc3a1	ENSMUSG00000024131		32.7782	-0.113272	0.255515	0.32957	0.621802	0.924489	0.542844	0.392178	0.530118	0.775557	36	20	30	48	protein coding gene	solute carrier family 3, member 1	MGI:1195264
Cep44	ENSMUSG00000038215		1051.69	-0.0792666	0.0865836	0.329659	0.621877	0.946539	6.55565	6.42117	7.01089	6.79577	1167	879	1065	1129	protein coding gene	centrosomal protein 44	MGI:3525111
Ddx4	ENSMUSG00000021758		40.207	0.117445	0.253184	0.329715	0.621906	1.08481	0.431748	0.768299	0.359492	0.511324	38	52	27	42	protein coding gene	DEAD box helicase 4	MGI:102670
Id2	ENSMUSG00000020644		2163.08	-0.0643935	0.0685848	0.329891	0.622127	0.956347	34.5534	32.6408	35.9161	34.6316	2460	1787	2182	2301	protein coding gene	inhibitor of DNA binding 2	MGI:96397
Nwd2os	ENSMUSG00000104868		25.8634	-0.106821	0.258501	0.329914	0.622127	0.928632	0.188435	0.16022	0.229314	0.271804	26	17	27	35	lncRNA gene	NACHT and WD repeat domain containing 2, opposite strand	MGI:3642120
Chmp2b	ENSMUSG00000004843		1013.61	0.080811	0.0882697	0.330281	0.622743	1.05761	21.0653	21.0186	20.2939	19.2413	1186	910	975	1011	protein coding gene	charged multivesicular body protein 2B	MGI:1916192
Ajap1	ENSMUSG00000039546	YES	168.716	0.130181	0.175533	0.330584	0.62317	1.09443	2.39306	2.20614	2.08023	1.91413	213	151	158	159	protein coding gene	adherens junction associated protein 1	MGI:2685419
Gm40918	ENSMUSG00000114732		38.6321	0.118721	0.252098	0.330589	0.62317	1.08577	2.43654	2.01632	2.02467	1.28166	55	35	39	27	lncRNA gene	predicted gene, 40918	MGI:5623803
2510017J16Rik	ENSMUSG00000104891		25.8741	0.102314	0.260312	0.330856	0.623596	1.07349	0.84052	1.05776	0.381282	0.900633	31	30	12	31	lncRNA gene	RIKEN cDNA 2510017J16 gene	MGI:1913824
Fam222a	ENSMUSG00000041930		1285.19	0.076959	0.0835871	0.330937	0.623671	1.05479	15.972	16.7437	14.7309	16.0746	1465	1181	1153	1376	protein coding gene	family with sequence similarity 222, member A	MGI:3605543
Rigi	ENSMUSG00000040296		35.5783	0.117185	0.253308	0.331028	0.623766	1.08462	0.194295	0.258979	0.147997	0.182167	40	41	26	35	protein coding gene	RNA sensor RIG-I	MGI:2442858
Suv39h2	ENSMUSG00000026646		1259.29	0.077285	0.0840068	0.33111	0.623844	1.05503	11.8031	11.0067	11.1381	10.384	1520	1090	1224	1248	protein coding gene	suppressor of variegation 3-9 2	MGI:1890396
Jph1	ENSMUSG00000042686		256.337	-0.11996	0.150331	0.331179	0.623896	0.920213	1.93901	1.80871	2.0635	2.1511	283	203	257	293	protein coding gene	junctophilin 1	MGI:1891495
Epb41l1	ENSMUSG00000027624		1823.28	0.0707271	0.076163	0.331593	0.62419	1.05025	5.97151	6.1043	5.40089	6.03887	2099	1650	1620	1981	protein coding gene	erythrocyte membrane protein band 4.1 like 1	MGI:103010
Drg1	ENSMUSG00000020457		2757.81	0.0592327	0.0628198	0.331445	0.62419	1.04191	31.5623	31.6485	31.0485	29.4821	3189	2459	2677	2780	protein coding gene	developmentally regulated GTP binding protein 1	MGI:1343297
Nr1h2	ENSMUSG00000060601		1908.33	-0.0643748	0.0693177	0.331603	0.62419	0.95636	21.5023	21.602	22.4819	22.7447	2106	1627	1879	2079	protein coding gene	nuclear receptor subfamily 1, group H, member 2	MGI:1352463
Atp9b	ENSMUSG00000024566		1970.03	-0.0646045	0.0691342	0.331499	0.62419	0.956207	6.29901	6.2483	6.46735	6.69707	2188	1669	1917	2171	protein coding gene	ATPase, class II, type 9B	MGI:1354757
Grpel2	ENSMUSG00000024580		1362.5	-0.0780831	0.0852721	0.331487	0.62419	0.947315	7.56934	7.60315	8.61496	7.50809	1494	1154	1451	1383	protein coding gene	GrpE-like 2, mitochondrial	MGI:1334416
Cdkal1	ENSMUSG00000006191		549.585	-0.0983235	0.11262	0.331621	0.62419	0.934118	1.53844	1.65963	1.76523	1.70294	575	477	563	594	protein coding gene	CDK5 regulatory subunit associated protein 1-like 1	MGI:1921765
Gm9917	ENSMUSG00000097099		31.1333	-0.112789	0.255029	0.331538	0.62419	0.924798	0.146747	0.163569	0.227243	0.202168	28	24	37	36	lncRNA gene	predicted gene 9917	MGI:3704343
Serinc2	ENSMUSG00000023232		417.065	-0.108677	0.129053	0.331827	0.6245	0.927438	6.45313	6.83627	7.89101	6.7406	437	356	456	426	protein coding gene	serine incorporator 2	MGI:1919132
Aacs	ENSMUSG00000029482		1439.71	0.0723137	0.078068	0.331879	0.62452	1.0514	15.0252	14.7669	13.6925	14.5099	1691	1278	1315	1524	protein coding gene	acetoacetyl-CoA synthetase	MGI:1926144
Zfp395	ENSMUSG00000034522		1581.39	-0.0737594	0.0800394	0.33195	0.624578	0.950159	12.5966	12.6172	12.5316	14.1254	1741	1341	1478	1822	protein coding gene	zinc finger protein 395	MGI:2682318
Usp32	ENSMUSG00000000804		2276.03	-0.0638344	0.0683378	0.332031	0.62458	0.956718	11.5129	10.9416	11.4329	12.1213	2582	1887	2188	2537	protein coding gene	ubiquitin specific peptidase 32	MGI:2144475
Gm9385	ENSMUSG00000080848		56.4222	-0.129204	0.23625	0.332034	0.62458	0.914336	4.28055	3.86823	5.35633	5.05314	59	41	63	65	pseudogene	predicted pseudogene 9385	MGI:3646182
Mafb	ENSMUSG00000074622		328.481	0.122681	0.15646	0.332199	0.624613	1.08876	3.40102	4.66107	3.16219	3.93886	334	352	265	361	protein coding gene	MAF bZIP transcription factor B	MGI:104555
Ntrk3	ENSMUSG00000059146		529.753	0.0996406	0.114355	0.332215	0.624613	1.07151	0.679894	0.740967	0.654423	0.650681	599	502	492	535	protein coding gene	neurotrophic tyrosine kinase, receptor, type 3	MGI:97385
Tssc4	ENSMUSG00000045752		1321.53	0.0743315	0.0806181	0.332138	0.624613	1.05287	27.9338	29.2534	27.6016	26.4114	1505	1212	1269	1328	protein coding gene	tumor-suppressing subchromosomal transferable fragment 4	MGI:1861712
Zfp661	ENSMUSG00000034800		335.14	-0.114773	0.140187	0.33211	0.624613	0.923528	2.25423	2.51758	2.84367	2.45808	340	292	366	346	protein coding gene	zinc finger protein 661	MGI:1919430
Rreb1	ENSMUSG00000039087		1411.28	0.0733046	0.0793643	0.332316	0.624726	1.05212	3.92267	4.12732	3.70214	3.90429	1603	1297	1291	1489	protein coding gene	ras responsive element binding protein 1	MGI:2443664
Tceal6	ENSMUSG00000031409		177.439	0.129513	0.175077	0.332443	0.624819	1.09392	6.94725	6.27602	6.26805	5.23723	226	157	174	159	protein coding gene	transcription elongation factor A (SII)-like 6	MGI:1923939
Slc25a17	ENSMUSG00000022404		2234.75	-0.0657968	0.0706621	0.332447	0.624819	0.955417	30.1789	29.2343	32.7157	29.7338	2509	1869	2321	2307	protein coding gene	solute carrier family 25 (mitochondrial carrier, peroxisomal membrane protein), member 17	MGI:1342248
Gm10605	ENSMUSG00000097974		77.1148	-0.13284	0.224438	0.332525	0.624887	0.912034	0.786346	0.710813	0.786641	1.06864	82	57	70	104	lncRNA gene	predicted gene 10605	MGI:3642596
Tubb4a	ENSMUSG00000062591		5300.64	0.129058	0.174209	0.332701	0.625142	1.09358	97.8917	99.7768	72.2627	99.4086	6369	4992	4012	6036	protein coding gene	tubulin, beta 4A class IVA	MGI:107848
A230077H06Rik	ENSMUSG00000100600		87.2678	-0.133972	0.214626	0.332846	0.625336	0.911319	0.622149	0.545044	0.729077	0.694714	95	64	95	99	lncRNA gene	RIKEN cDNA A230077H06 gene	MGI:2443592
Eif3j1	ENSMUSG00000027236		843.785	0.0934656	0.105622	0.33295	0.625373	1.06693	5.92669	5.72879	5.96787	4.84632	1009	750	867	770	protein coding gene	eukaryotic translation initiation factor 3, subunit J1	MGI:1925905
Zdhhc15	ENSMUSG00000033906		634.406	-0.0948826	0.107968	0.332984	0.625373	0.936348	4.3264	4.25998	4.90242	4.38937	696	527	673	659	protein coding gene	zinc finger, DHHC domain containing 15	MGI:1915336
Ppfibp2	ENSMUSG00000036528		65.3184	-0.130765	0.231809	0.332988	0.625373	0.913347	0.239295	0.171969	0.254594	0.266531	76	42	69	79	protein coding gene	PTPRF interacting protein, binding protein 2 (liprin beta 2)	MGI:894649
Sfn	ENSMUSG00000047281		31.1923	0.107548	0.258159	0.333138	0.62538	1.0774	1.01905	0.745417	0.373186	0.864448	48	27	15	38	protein coding gene	stratifin	MGI:1891831
Eapp	ENSMUSG00000054302		1747.35	0.0690101	0.074397	0.333197	0.62538	1.049	15.6517	15.6382	14.2458	15.4512	2033	1562	1579	1873	protein coding gene	E2F-associated phosphoprotein	MGI:1913516
Actr2	ENSMUSG00000020152	YES	6239.53	0.0471322	0.049499	0.333157	0.62538	1.03321	47.8198	46.8166	45.6436	45.8599	7267	5471	5919	6504	protein coding gene	actin related protein 2	MGI:1913963
Camsap2	ENSMUSG00000041570		3638.61	-0.0550234	0.0583447	0.333172	0.62538	0.962579	14.9007	15.2072	15.2795	16.0462	4001	3140	3501	4021	protein coding gene	calmodulin regulated spectrin-associated protein family, member 2	MGI:1922434
Gm15328	ENSMUSG00000086095		79.7433	-0.132641	0.225346	0.333059	0.62538	0.91216	0.751348	0.493567	0.717092	0.838283	97	49	79	101	lncRNA gene	predicted gene 15328	MGI:3705182
Gpx4	ENSMUSG00000075706		4067.86	0.0575268	0.0611571	0.333318	0.625531	1.04068	98.0654	88.8828	88.8259	90.542	4937	3441	3816	4254	protein coding gene	glutathione peroxidase 4	MGI:104767
Adamtsl2	ENSMUSG00000036040		24.4473	-0.102855	0.259317	0.333477	0.625597	0.931188	0.11996	0.0724275	0.135557	0.146903	28	13	27	32	protein coding gene	ADAMTS-like 2	MGI:1925044
Rgs17	ENSMUSG00000019775		379.666	-0.108506	0.129092	0.333454	0.625597	0.927548	1.65486	1.72804	1.82321	1.89703	401	322	377	429	protein coding gene	regulator of G-protein signaling 17	MGI:1927469
Rdh5	ENSMUSG00000025350		116.554	-0.133255	0.197407	0.333448	0.625597	0.911772	1.41415	1.53777	1.70006	1.78961	116	97	119	137	protein coding gene	retinol dehydrogenase 5	MGI:1201412
Gsto2	ENSMUSG00000025069		37.1304	0.116458	0.252951	0.333593	0.625738	1.08407	0.656023	0.758311	0.649186	0.390523	45	40	38	25	protein coding gene	glutathione S-transferase omega 2	MGI:1915464
Tfam	ENSMUSG00000003923		2092.06	-0.0649078	0.0693814	0.33365	0.625769	0.956006	18.4494	17.2488	18.6092	18.8759	2391	1719	2058	2283	protein coding gene	transcription factor A, mitochondrial	MGI:107810
N4bp1	ENSMUSG00000031652		1796.51	0.0744861	0.0807165	0.333729	0.62584	1.05299	5.89985	5.86743	5.12942	5.98464	2100	1606	1558	1988	protein coding gene	NEDD4 binding protein 1	MGI:2136825
Slc35f4	ENSMUSG00000021852		49.6531	-0.121863	0.246391	0.3338	0.625896	0.919	0.177513	0.332681	0.318152	0.346852	34	49	52	62	protein coding gene	solute carrier family 35, member F4	MGI:1922538
C1qtnf2	ENSMUSG00000046491		31.5676	0.11183	0.255649	0.333851	0.625914	1.0806	1.02105	1.15755	0.951092	0.61717	39	34	31	22	protein coding gene	C1q and tumor necrosis factor related protein 2	MGI:1916433
Rbm25	ENSMUSG00000010608		7710.68	0.0451475	0.0474264	0.333903	0.625935	1.03179	17.6405	17.3606	16.8109	17.0797	8951	6774	7279	8088	protein coding gene	RNA binding motif protein 25	MGI:1914289
Dennd1c	ENSMUSG00000002668		348.176	-0.11167	0.134666	0.33395	0.625945	0.925516	2.41299	2.6149	2.68633	2.86567	360	300	342	399	protein coding gene	DENN domain containing 1C	MGI:1918035
Mrps11	ENSMUSG00000030611		823.348	0.0862925	0.0961711	0.334149	0.626242	1.06164	15.2933	15.131	14.7254	13.701	970	738	797	811	protein coding gene	mitochondrial ribosomal protein S11	MGI:1915244
Gm13199	ENSMUSG00000056718		58.763	0.127147	0.239858	0.334429	0.626691	1.09213	3.2936	3.46163	3.33094	1.93378	73	59	63	40	protein coding gene	predicted gene 13199	MGI:3649231
Magee2	ENSMUSG00000031224		122.228	0.134174	0.208358	0.334483	0.626713	1.09746	2.38055	2.09584	1.40351	2.31315	161	109	81	146	protein coding gene	MAGE family member E2	MGI:2148316
Tmem141	ENSMUSG00000026939		142.667	0.13209	0.186471	0.334567	0.626744	1.09588	5.73792	4.88183	4.54234	4.57852	188	123	127	140	protein coding gene	transmembrane protein 141	MGI:1098773
Abhd4	ENSMUSG00000040997		1225.45	0.0800654	0.0881927	0.334581	0.626744	1.05707	14.6404	15.2417	13.0874	14.9612	1404	1124	1071	1339	protein coding gene	abhydrolase domain containing 4	MGI:1915938
Pdzd7	ENSMUSG00000074818	YES	93.0728	-0.133023	0.219416	0.334626	0.626751	0.911918	0.945838	0.647935	1.12819	0.841554	112	59	114	93	protein coding gene	PDZ domain containing 7	MGI:3608325
Gm56623	ENSMUSG00000120905		25.4567	0.100104	0.26044	0.334693	0.626799	1.07185	4.60983	1.8351	2.09469	2.31855	49	15	19	23	lncRNA gene	predicted gene, 56623	MGI:7337160
Rab2b	ENSMUSG00000022159		1401.75	-0.0719191	0.0783067	0.334737	0.626804	0.951372	12.89	12.5262	13.7076	13.1508	1567	1171	1422	1492	protein coding gene	RAB2B, member RAS oncogene family	MGI:1923588
Aen	ENSMUSG00000030609		883.472	0.0834571	0.0926135	0.334832	0.626906	1.05955	6.03306	6.17964	5.62414	5.8067	1022	805	813	918	protein coding gene	apoptosis enhancing nuclease	MGI:1915298
Hmbs	ENSMUSG00000032126		701.892	-0.090959	0.102926	0.334891	0.626939	0.938898	6.87692	6.53908	7.50447	6.95572	785	574	731	741	protein coding gene	hydroxymethylbilane synthase	MGI:96112
Cox6b1	ENSMUSG00000036751		3438.75	0.0618713	0.0663805	0.335011	0.627086	1.04382	202.419	183.033	191.241	177.352	4185	2910	3374	3422	protein coding gene	cytochrome c oxidase, subunit 6B1	MGI:107460
Gabrq	ENSMUSG00000031344		102.313	0.134017	0.20884	0.335116	0.627108	1.09735	0.812601	0.807097	0.772306	0.575908	127	97	103	84	protein coding gene	gamma-aminobutyric acid type A receptor subunit theta	MGI:1888498
Marveld1	ENSMUSG00000044345		424.368	0.10924	0.130495	0.335192	0.627108	1.07866	3.84295	4.19038	3.30065	3.97286	483	405	354	466	protein coding gene	MARVEL (membrane-associating) domain containing 1	MGI:2147570
Ppp1r12a	ENSMUSG00000019907		3614.26	-0.0531449	0.0565988	0.335189	0.627108	0.963833	17.0453	17.263	17.8433	17.8115	3992	3109	3566	3893	protein coding gene	protein phosphatase 1, regulatory subunit 12A	MGI:1309528
Slmap	ENSMUSG00000021870		2438.78	-0.0638728	0.0688143	0.335153	0.627108	0.956692	11.4077	11.5449	11.45	12.6063	2683	2088	2298	2767	protein coding gene	sarcolemma associated protein	MGI:1933549
Kank1	ENSMUSG00000032702		472.85	-0.103115	0.120997	0.335228	0.627108	0.931021	3.00458	2.67942	3.01983	3.20161	541	371	464	538	protein coding gene	KN motif and ankyrin repeat domains 1	MGI:2147707
Arhgef3	ENSMUSG00000021895		53.8734	0.127007	0.239267	0.335303	0.627111	1.09203	0.468998	0.570542	0.443229	0.364747	62	58	50	45	protein coding gene	Rho guanine nucleotide exchange factor 3	MGI:1918954
Ndst4	ENSMUSG00000027971		232.911	-0.12156	0.156276	0.335312	0.627111	0.919193	0.712938	0.73713	0.777261	0.857853	244	194	227	274	protein coding gene	N-deacetylase/N-sulfotransferase (heparin glucosaminyl) 4	MGI:1932545
Pdgfc	ENSMUSG00000028019		321.892	0.113309	0.138527	0.335578	0.627455	1.08171	2.57725	2.59018	2.20797	2.44431	383	296	280	339	protein coding gene	platelet-derived growth factor, C polypeptide	MGI:1859631
Kdm4b	ENSMUSG00000024201		2437.11	0.0614492	0.0659669	0.335563	0.627455	1.04351	19.5742	19.9597	18.3147	19.445	2798	2194	2234	2594	protein coding gene	lysine (K)-specific demethylase 4B	MGI:2442355
Sarm1	ENSMUSG00000050132		1180.69	0.0789898	0.0875498	0.33585	0.627656	1.05628	7.95123	8.84465	7.67096	8.09618	1307	1118	1076	1242	protein coding gene	sterile alpha and HEAT/Armadillo motif containing 1	MGI:2136419
Smarce1	ENSMUSG00000037935		6007.7	0.0470056	0.0497131	0.335843	0.627656	1.03312	35.7326	35.5786	34.2342	34.7071	6939	5313	5673	6290	protein coding gene	SWI/SNF related, matrix associated, actin dependent regulator of chromatin, subfamily e, member 1	MGI:1927347
Clip1	ENSMUSG00000049550		2383.18	-0.0619536	0.0666688	0.335782	0.627656	0.957966	7.42497	7.16434	7.42151	7.85529	2686	1993	2291	2652	protein coding gene	CAP-GLY domain containing linker protein 1	MGI:1928401
Mlx	ENSMUSG00000017801		636.322	-0.098294	0.113721	0.335756	0.627656	0.934137	12.4541	11.2276	11.8041	13.9322	727	504	588	759	protein coding gene	MAX-like protein X	MGI:108398
Eng	ENSMUSG00000026814		26.7875	0.104864	0.258465	0.33616	0.627882	1.07539	0.287626	0.319027	0.148703	0.271938	34	29	15	30	protein coding gene	endoglin	MGI:95392
Abitram	ENSMUSG00000038827		818.7	0.0880889	0.0991276	0.336177	0.627882	1.06296	5.5661	6.24755	5.39962	5.58895	906	782	750	849	protein coding gene	actin binding transcription modulator	MGI:2677850
Rnf44	ENSMUSG00000034928		4964.93	-0.0556199	0.0594609	0.336025	0.627882	0.962181	36.0416	36.5534	35.8562	39.7196	5475	4270	4648	5631	protein coding gene	ring finger protein 44	MGI:2145310
Gm56721	ENSMUSG00000121015		30.3679	-0.110248	0.255361	0.33616	0.627882	0.926429	0.362441	0.357555	0.424733	0.575848	29	22	29	43	lncRNA gene	predicted gene, 56721	MGI:7337356
Naprt	ENSMUSG00000022574		30.3679	-0.110248	0.255361	0.33616	0.627882	0.926429	0.423672	0.417961	0.496488	0.673133	29	22	29	43	protein coding gene	nicotinate phosphoribosyltransferase	MGI:2442664
Gnat2	ENSMUSG00000009108	YES	1289.33	-0.0756012	0.0830955	0.336269	0.627977	0.948947	16.9907	15.4337	17.2445	17.1645	1486	1038	1287	1401	protein coding gene	G protein subunit alpha transducin 2	MGI:95779
Gm37292	ENSMUSG00000104113		23.1473	0.100996	0.259526	0.336551	0.628106	1.07251	1.17461	1.64497	0.952954	0.968168	26	28	18	20	lncRNA gene	predicted gene, 37292	MGI:5610520
Sh3kbp1	ENSMUSG00000040990		696.163	0.0927394	0.105819	0.33691	0.628106	1.06639	2.80736	2.74686	2.39985	2.74657	828	623	604	756	protein coding gene	SH3-domain kinase binding protein 1	MGI:1889583
Txndc17	ENSMUSG00000020803		1149.01	0.0760029	0.0838343	0.336956	0.628106	1.05409	34.5031	34.8451	32.0676	33.3124	1334	1036	1058	1202	protein coding gene	thioredoxin domain containing 17	MGI:1289248
Apmap	ENSMUSG00000033096		1277.28	0.0753234	0.08267	0.336696	0.628106	1.0536	21.6496	20.3401	20.4121	19.2686	1535	1109	1235	1275	protein coding gene	adipocyte plasma membrane associated protein	MGI:1919131
Vps28	ENSMUSG00000115987		1824.21	0.0662618	0.0717579	0.336887	0.628106	1.047	30.6476	32.3551	29.9581	29.9568	2062	1674	1720	1881	protein coding gene	vacuolar protein sorting 28	MGI:1914164
Plekhb2	ENSMUSG00000026123		2585.72	0.0591998	0.063525	0.336769	0.628106	1.04189	12.7296	12.952	12.0636	12.5145	2969	2323	2401	2724	protein coding gene	pleckstrin homology domain containing, family B (evectins) member 2	MGI:2385825
Mcm6	ENSMUSG00000026355		9284.87	0.0431202	0.0455628	0.336727	0.628106	1.03034	78.1985	78.6512	75.5124	76.5642	10655	8241	8780	9736	protein coding gene	minichromosome maintenance complex component 6	MGI:1298227
Ptma	ENSMUSG00000026238		36507.9	0.043037	0.0449054	0.336672	0.628106	1.03028	1013.56	954.113	974.263	934.807	43272	31324	35494	37246	protein coding gene	prothymosin alpha	MGI:97803
Cdc42se1	ENSMUSG00000046722		1331.12	-0.0725355	0.0794475	0.336899	0.628106	0.950965	15.6717	15.1583	16.5053	16.0943	1491	1109	1340	1429	protein coding gene	CDC42 small effector 1	MGI:1889510
Wwp1	ENSMUSG00000041058		1162.47	-0.0770224	0.0849387	0.336386	0.628106	0.948012	6.75548	6.81123	7.46878	6.93157	1273	987	1201	1219	protein coding gene	WW domain containing E3 ubiquitin protein ligase 1	MGI:1861728
Hddc3	ENSMUSG00000030532		502.648	-0.098851	0.114989	0.336938	0.628106	0.933776	4.96204	4.94273	5.4109	5.3558	547	419	509	551	protein coding gene	HD domain containing 3	MGI:1915945
Sema4f	ENSMUSG00000000627		296.309	-0.119017	0.151073	0.336849	0.628106	0.920815	2.2398	1.85198	2.08615	2.51791	346	220	275	363	protein coding gene	sema domain, immunoglobulin domain (Ig), TM domain, and short cytoplasmic domain	MGI:1340055
Ifi30	ENSMUSG00000031838		247.235	-0.120974	0.155582	0.33655	0.628106	0.919567	8.84065	9.58797	9.5411	11.1953	253	211	233	299	protein coding gene	interferon gamma inducible protein 30	MGI:2137648
1700086O06Rik	ENSMUSG00000097080		200.666	-0.125543	0.167711	0.336662	0.628106	0.916659	2.04611	1.89883	2.46316	2.05293	220	157	226	206	lncRNA gene	RIKEN cDNA 1700086O06 gene	MGI:1920766
Gm8378	ENSMUSG00000090722		148.336	-0.131073	0.188562	0.336899	0.628106	0.913152	1.92321	1.57413	2.28026	1.83043	170	107	172	151	lncRNA gene	predicted gene 8378	MGI:3646777
Ampd2	ENSMUSG00000027889		2329.78	0.0614079	0.0661601	0.337194	0.628472	1.04348	17.4106	18.0037	16.5851	17.237	2656	2112	2159	2454	protein coding gene	adenosine monophosphate deaminase 2	MGI:88016
Gm10143	ENSMUSG00000064032		28.9451	0.109848	0.255953	0.337441	0.628855	1.07911	0.410974	0.374104	0.276924	0.286238	40	28	23	26	lncRNA gene	predicted gene 10143	MGI:3704492
Tmem98	ENSMUSG00000035413		1229.66	0.0804552	0.0893374	0.337551	0.628984	1.05735	28.4566	31.8785	26.8598	29.7054	1357	1169	1093	1322	protein coding gene	transmembrane protein 98	MGI:1923457
Tma7	ENSMUSG00000091537		2826.7	0.0637818	0.0687157	0.337622	0.629014	1.0452	87.1859	77.988	80.7914	76.9512	3460	2380	2736	2850	protein coding gene	translational machinery associated 7	MGI:1913417
Snx17	ENSMUSG00000029146		2844.7	0.0589266	0.063276	0.337649	0.629014	1.04169	35.3744	37.6309	35.3263	34.5449	3193	2612	2721	2910	protein coding gene	sorting nexin 17	MGI:2387801
Tacr3	ENSMUSG00000028172		123.008	0.132234	0.193782	0.337885	0.629068	1.09599	1.42913	1.31394	1.16272	1.17045	157	111	109	120	protein coding gene	tachykinin receptor 3	MGI:892968
Erc2	ENSMUSG00000040640		1304.9	0.0728277	0.0798205	0.337785	0.629068	1.05178	5.26973	5.43372	5.03274	5.08836	1497	1187	1220	1349	protein coding gene	ELKS/RAB6-interacting/CAST family member 2	MGI:1098749
Rpl39	ENSMUSG00000079641		3211.14	-0.0548047	0.058762	0.337853	0.629068	0.962725	85.9215	84.4054	89.2429	88.0748	3598	2718	3189	3442	protein coding gene	ribosomal protein L39	MGI:1914498
Pole	ENSMUSG00000007080		1937.9	-0.0648587	0.0704416	0.337844	0.629068	0.956039	6.5359	6.61991	6.7135	7.08883	2130	1659	1867	2156	protein coding gene	polymerase (DNA directed), epsilon	MGI:1196391
Tmem177	ENSMUSG00000036975	YES	593.947	-0.0949117	0.109341	0.337756	0.629068	0.93633	6.66234	6.5978	6.8705	7.46831	650	495	572	680	protein coding gene	transmembrane protein 177	MGI:1913593
Rhoj	ENSMUSG00000046768		147.405	0.131366	0.18939	0.338006	0.629216	1.09533	0.876708	1.03019	0.705554	0.916773	166	150	114	162	protein coding gene	ras homolog family member J	MGI:1931551
Enpp5	ENSMUSG00000023960	YES	1818.33	0.0664734	0.0721815	0.338047	0.629216	1.04715	15.3458	14.4192	14.1587	14.1849	2177	1573	1714	1878	protein coding gene	ectonucleotide pyrophosphatase/phosphodiesterase 5	MGI:1933830
Egfem1	ENSMUSG00000063600		207.666	0.123845	0.162696	0.338171	0.629217	1.08964	1.984	2.12158	1.87344	1.73936	242	199	195	198	protein coding gene	EGF-like and EMI domain containing 1	MGI:1922990
Col12a1	ENSMUSG00000032332		38.0145	0.115963	0.252182	0.338098	0.629217	1.0837	0.134927	0.0877301	0.0685171	0.0963844	60	30	26	40	protein coding gene	collagen, type XII, alpha 1	MGI:88448
Pitrm1	ENSMUSG00000021193		2102.43	-0.0624443	0.0671486	0.338159	0.629217	0.95764	16.811	16.4936	17.395	17.4844	2350	1773	2075	2281	protein coding gene	pitrilysin metallepetidase 1	MGI:1916867
Rexo2	ENSMUSG00000032026		626.955	0.0933236	0.106865	0.338304	0.629311	1.06683	7.54692	7.38031	6.65078	7.17611	746	561	561	662	protein coding gene	RNA exonuclease 2	MGI:1888981
Phyhd1	ENSMUSG00000079484		114.656	-0.132021	0.198526	0.33827	0.629311	0.912552	1.63682	1.42462	1.84262	1.79532	127	85	122	130	protein coding gene	phytanoyl-CoA dioxygenase domain containing 1	MGI:3612860
Gspt2	ENSMUSG00000071723		741.353	-0.0896968	0.102085	0.338564	0.629717	0.93972	7.75277	6.90178	7.88589	7.89964	856	586	743	814	protein coding gene	G1 to S phase transition 2	MGI:1316727
Lrba	ENSMUSG00000028080	YES	2075.25	0.0633589	0.0685455	0.338678	0.629775	1.0449	4.20878	4.32551	3.98517	4.1528	2375	1877	1919	2187	protein coding gene	LPS-responsive beige-like anchor	MGI:1933162
Bloc1s3	ENSMUSG00000057667		347.499	-0.111048	0.135978	0.338644	0.629775	0.925915	3.82403	4.21851	4.2295	4.65	356	302	336	404	protein coding gene	biogenesis of lysosomal organelles complex-1, subunit 3	MGI:2678952
Tnrc18	ENSMUSG00000039477		6183.22	-0.0517603	0.0554815	0.338897	0.630029	0.964758	19.1686	19.2308	19.0475	20.8118	6866	5297	5822	6957	protein coding gene	trinucleotide repeat containing 18	MGI:3648294
Avl9	ENSMUSG00000029787		2158.45	-0.0620653	0.0672624	0.33888	0.630029	0.957892	9.33649	9.72545	9.96475	9.98287	2342	1876	2133	2337	protein coding gene	AVL9 cell migration associated	MGI:1926187
Dctn6	ENSMUSG00000031516		1185.33	-0.0747675	0.0826152	0.338945	0.630041	0.949495	15.4598	15.8741	16.4852	16.6812	1288	1017	1172	1297	protein coding gene	dynactin 6	MGI:1343154
Carns1	ENSMUSG00000075289		128.652	0.131876	0.192082	0.339219	0.630167	1.09572	1.27896	1.10222	1.01101	1.02174	169	112	114	126	protein coding gene	carnosine synthase 1	MGI:2147595
Mycbp2	ENSMUSG00000033004		4590.21	-0.0496334	0.0530969	0.339219	0.630167	0.966182	9.02444	9.0471	9.29471	9.43489	5103	3934	4485	4979	protein coding gene	MYC binding protein 2, E3 ubiquitin protein ligase	MGI:2179432
Ppm1f	ENSMUSG00000026181		1098.92	-0.0796132	0.0891844	0.339129	0.630167	0.946311	8.15409	8.64036	9.37616	8.49125	1172	955	1150	1139	protein coding gene	protein phosphatase 1F (PP2C domain containing)	MGI:1918464
Ldb2	ENSMUSG00000039706		568.063	-0.095088	0.110011	0.339201	0.630167	0.936215	6.49782	6.19387	6.88079	6.86354	633	464	572	624	protein coding gene	LIM domain binding 2	MGI:894670
Agpat2	ENSMUSG00000026922		93.892	-0.131529	0.220184	0.339157	0.630167	0.912863	1.92926	1.12898	1.9594	1.82606	120	54	104	106	protein coding gene	1-acylglycerol-3-phosphate O-acyltransferase 2	MGI:1914762
Actl6b	ENSMUSG00000029712		1301.92	0.0728138	0.0800691	0.33932	0.630202	1.05177	12.4153	11.9183	11.5114	11.5232	1547	1142	1224	1340	protein coding gene	actin-like 6B	MGI:1933548
Cyp4f16	ENSMUSG00000048440		418.669	-0.104673	0.124989	0.339284	0.630202	0.930016	5.22202	4.87543	5.70109	5.38029	468	336	436	450	protein coding gene	cytochrome P450, family 4, subfamily f, polypeptide 16	MGI:1917351
Gm6297	ENSMUSG00000120686		149.025	0.130436	0.18697	0.339549	0.630269	1.09462	2.56229	3.31107	2.49278	2.52106	159	158	132	146	lncRNA gene	predicted gene 6297	MGI:3779584
Chst12	ENSMUSG00000036599		170.419	0.129588	0.183056	0.339626	0.630269	1.09398	2.84162	3.18623	2.1747	2.99825	196	169	128	193	protein coding gene	carbohydrate sulfotransferase 12	MGI:1929064
Ddx39b	ENSMUSG00000019432		13805.1	-0.0413533	0.0439727	0.339585	0.630269	0.971743	142.047	137.021	143.886	143.583	15692	11640	13564	14803	protein coding gene	DEAD box helicase 39b	MGI:99240
Hmgn1	ENSMUSG00000040681		12504.8	-0.0418275	0.0444944	0.339646	0.630269	0.971424	151.001	145.831	153.481	152.402	14203	10548	12319	13378	protein coding gene	high mobility group nucleosomal binding domain 1	MGI:96120
Rps29	ENSMUSG00000034892		4035.01	-0.0538205	0.0579028	0.339644	0.630269	0.963382	229.037	213.92	230.704	230.275	4635	3329	3984	4349	protein coding gene	ribosomal protein S29	MGI:107681
Tmem39a	ENSMUSG00000002845		876.248	-0.087003	0.0985818	0.339417	0.630269	0.941477	8.52346	7.49448	8.91994	8.29056	1019	689	910	925	protein coding gene	transmembrane protein 39a	MGI:1915096
Lrrc7	ENSMUSG00000028176		128.781	-0.131047	0.192996	0.339532	0.630269	0.913169	0.495386	0.440055	0.506939	0.594364	142	97	124	159	protein coding gene	leucine rich repeat containing 7	MGI:2676665
Armcx1	ENSMUSG00000033460		1568.81	-0.0683074	0.0748605	0.339937	0.630732	0.953756	18.6238	18.1329	19.6484	19.0688	1755	1314	1580	1677	protein coding gene	armadillo repeat containing, X-linked 1	MGI:1925498
Ptpa	ENSMUSG00000039515		4298.94	0.0504544	0.0540113	0.34004	0.630769	1.03559	32.9771	32.5147	31.4511	31.7002	4996	3788	4066	4482	protein coding gene	protein phosphatase 2 protein activator	MGI:1346006
Prxl2a	ENSMUSG00000021792		1315.14	-0.0746257	0.0826215	0.340007	0.630769	0.949588	16.7156	16.9336	16.9749	18.6331	1439	1121	1247	1497	protein coding gene	peroxiredoxin like 2A	MGI:1917814
Gramd1b	ENSMUSG00000040111		1397.18	-0.0718	0.0791813	0.340266	0.631113	0.95145	4.9047	5.19367	5.24085	5.41346	1497	1219	1365	1542	protein coding gene	GRAM domain containing 1B	MGI:1925037
Cyp4f41-ps	ENSMUSG00000121493		44.1292	0.118788	0.248234	0.340316	0.631128	1.08582	0.600961	0.579385	0.570683	0.321971	58	43	47	29	pseudogene	cytochrome P450, family 4, subfamily f, polypeptide 41 pseudogene	MGI:1925125
Psenen	ENSMUSG00000036835		816.183	0.0844002	0.0951079	0.340385	0.631181	1.06025	25.8109	25.5316	24.2668	23.7717	961	731	771	826	protein coding gene	presenilin enhancer gamma secretase subunit	MGI:1913590
Ndufaf8	ENSMUSG00000078572		296.756	0.114836	0.143801	0.340715	0.631512	1.08285	14.5765	14.5236	13.9541	12.1872	355	272	290	277	protein coding gene	NADH:ubiquinone oxidoreductase complex assembly factor 8	MGI:1913676
Enpp4	ENSMUSG00000023961		395.525	0.107753	0.130638	0.34068	0.631512	1.07755	3.49954	3.55473	3.45857	2.95319	466	364	393	367	protein coding gene	ectonucleotide pyrophosphatase/phosphodiesterase 4	MGI:2682634
Ino80e	ENSMUSG00000030689		1569.21	0.0701819	0.0771128	0.340679	0.631512	1.04985	7.92496	8.44147	7.5493	7.95411	1769	1449	1438	1657	protein coding gene	INO80 complex subunit E	MGI:2141881
Abhd2	ENSMUSG00000039202		1779.03	-0.0744528	0.0821174	0.34073	0.631512	0.949702	6.36759	6.32618	6.16771	7.26028	1966	1502	1625	2092	protein coding gene	abhydrolase domain containing 2	MGI:1914344
Necab1	ENSMUSG00000040536		206.784	0.123383	0.16324	0.340927	0.631713	1.08929	1.6282	1.63263	1.34865	1.52043	249	192	176	217	protein coding gene	N-terminal EF-hand calcium binding protein 1	MGI:1916602
Invs	ENSMUSG00000028344	YES	555.682	0.0994931	0.116842	0.340963	0.631713	1.0714	1.92926	2.00239	1.95893	1.65636	644	514	558	516	protein coding gene	inversin	MGI:1335082
Gins3	ENSMUSG00000031669		603.949	-0.0962234	0.112293	0.340904	0.631713	0.935479	7.74892	8.87677	9.30292	8.68238	613	540	628	641	protein coding gene	GINS complex subunit 3	MGI:1926083
Kcnt2	ENSMUSG00000052726		58.707	-0.127136	0.233913	0.341024	0.631751	0.915647	0.313854	0.261464	0.362049	0.367829	64	41	63	70	protein coding gene	potassium channel, subfamily T, member 2	MGI:3036273
Phf2	ENSMUSG00000038025		3561.31	-0.0579452	0.0628101	0.341182	0.631967	0.960631	24.9073	24.3409	24.4695	26.9157	3996	3003	3350	4030	protein coding gene	PHD finger protein 2	MGI:1338034
Grid1	ENSMUSG00000041078		258.761	0.119484	0.153767	0.341334	0.631981	1.08635	1.76908	1.80009	1.42696	1.74174	308	241	212	283	protein coding gene	glutamate receptor, ionotropic, delta 1	MGI:95812
Elp6	ENSMUSG00000054836		629.021	0.092517	0.106555	0.341434	0.631981	1.06623	9.10959	8.52802	8.03437	8.33015	764	550	575	652	protein coding gene	elongator acetyltransferase complex subunit 6	MGI:1919349
Fam241b	ENSMUSG00000020083		751.536	0.0893911	0.101883	0.341454	0.631981	1.06392	10.2699	9.99388	9.98873	8.8872	894	669	742	722	protein coding gene	family with sequence similarity 241, member B	MGI:1917144
Nip7	ENSMUSG00000031917		1297.19	0.0737276	0.0816109	0.34148	0.631981	1.05243	16.8159	16.2477	16.1545	15.1229	1537	1142	1260	1290	protein coding gene	NIP7, nucleolar pre-rRNA processing protein	MGI:1913414
Zmpste24	ENSMUSG00000043207		1298.94	-0.0730664	0.0809768	0.341478	0.631981	0.950615	6.65717	7.06775	7.20598	7.29249	1389	1134	1283	1420	protein coding gene	zinc metallopeptidase, STE24	MGI:1890508
Bnc2	ENSMUSG00000028487		32.5274	-0.110722	0.253405	0.341283	0.631981	0.926125	0.108925	0.152543	0.176741	0.179562	26	28	36	40	protein coding gene	basonuclin zinc finger protein 2	MGI:2443805
Grik1	ENSMUSG00000022935		72.0099	-0.129854	0.224804	0.34127	0.631981	0.913924	0.397421	0.34454	0.495579	0.425844	78	52	83	78	protein coding gene	glutamate receptor, ionotropic, kainate 1	MGI:95814
Ssr4	ENSMUSG00000002014		1285.82	-0.0737111	0.0818562	0.34199	0.632642	0.950191	16.0382	15.2754	17.0449	16.1186	1450	1062	1315	1360	protein coding gene	signal sequence receptor, delta	MGI:1099464
Ascc3	ENSMUSG00000038774		1192.32	-0.0791489	0.0888432	0.342004	0.632642	0.946616	2.50394	2.87715	2.86935	2.84356	1220	1078	1193	1293	protein coding gene	activating signal cointegrator 1 complex subunit 3	MGI:1925237
Rell1	ENSMUSG00000047881		388.011	-0.105789	0.127598	0.341981	0.632642	0.929297	3.78323	3.66094	4.15245	4.02525	426	317	399	423	protein coding gene	RELT-like 1	MGI:2140767
Fzd4	ENSMUSG00000049791		213.387	-0.122685	0.163425	0.341976	0.632642	0.918476	1.16696	1.1398	1.42724	1.19582	229	172	239	219	protein coding gene	frizzled class receptor 4	MGI:108520
Gm43545	ENSMUSG00000106035		43.943	-0.118155	0.247491	0.342165	0.632864	0.921365	0.665419	0.384585	0.6787	0.726213	54	24	47	55	unclassified gene	predicted gene 43545	MGI:5663682
Vgll3	ENSMUSG00000091243		27.7673	0.106049	0.256592	0.342415	0.633077	1.07628	0.173536	0.181788	0.101681	0.149791	36	29	18	29	protein coding gene	vestigial like family member 3	MGI:1920819
Trp53inp2	ENSMUSG00000038375		3538.84	0.0533296	0.0575976	0.342379	0.633077	1.03766	26.5643	26.7089	25.1986	26.0352	4078	3153	3301	3730	protein coding gene	transformation related protein 53 inducible nuclear protein 2	MGI:1915978
Mrpl37	ENSMUSG00000028622		1725.51	-0.067212	0.0739762	0.342488	0.633077	0.954481	14.3504	14.9271	15.845	14.9407	1869	1495	1761	1816	protein coding gene	mitochondrial ribosomal protein L37	MGI:1926268
Mcm10	ENSMUSG00000026669		1265.62	-0.0749572	0.0835046	0.342419	0.633077	0.94937	6.393	6.00357	6.8031	6.34457	1436	1037	1304	1330	protein coding gene	minichromosome maintenance 10 replication initiation factor	MGI:1917274
Nat8f1	ENSMUSG00000057103		134.296	-0.130064	0.192297	0.342484	0.633077	0.913791	3.87	3.2447	4.5948	3.79212	152	98	154	139	protein coding gene	N-acetyltransferase 8 (GCN5-related) family member 1	MGI:1913366
Ppp3cb	ENSMUSG00000021816		5994.58	-0.0461995	0.0496629	0.342721	0.633431	0.968484	26.1313	25.8122	26.8778	26.8256	6722	5106	5900	6440	protein coding gene	protein phosphatase 3, catalytic subunit, beta isoform	MGI:107163
Cenpu	ENSMUSG00000031629		513.854	-0.0999095	0.117833	0.342797	0.633495	0.933092	4.50427	5.05562	5.37876	5.00992	526	454	536	546	protein coding gene	centromere protein U	MGI:1919126
Slc38a7	ENSMUSG00000036534		663.932	-0.0900693	0.10381	0.342974	0.633668	0.939478	5.96633	6.01781	6.26546	6.62326	722	560	647	748	protein coding gene	solute carrier family 38, member 7	MGI:2679005
Bicc1	ENSMUSG00000014329		198.676	-0.123745	0.167178	0.342941	0.633668	0.917802	1.05389	0.879744	1.12176	1.08981	229	147	208	221	protein coding gene	BicC family RNA binding protein 1	MGI:1933388
Ciao2b	ENSMUSG00000031879		786.107	0.0868579	0.0990874	0.343144	0.633752	1.06205	30.7436	27.8944	27.6733	27.1109	966	674	742	795	protein coding gene	cytosolic iron-sulfur assembly component 2B	MGI:1915773
Nsd2	ENSMUSG00000057406		10882.4	-0.0414256	0.0443825	0.343127	0.633752	0.971694	24.9124	24.6153	25.669	25.349	12224	9288	10748	11608	protein coding gene	nuclear receptor binding SET domain protein 2	MGI:1276574
Nav1	ENSMUSG00000009418		3143.84	-0.0633016	0.0690669	0.343076	0.633752	0.957071	6.29592	6.3742	6.18992	7.08166	3459	2693	2902	3631	protein coding gene	neuron navigator 1	MGI:2183683
Dmac1	ENSMUSG00000028398		824.936	0.0837667	0.0949515	0.343397	0.633974	1.05978	45.3819	43.8707	42.1337	41.4474	982	730	778	837	protein coding gene	distal membrane arm assembly complex 1	MGI:1914178
Spop	ENSMUSG00000057522		4485.84	0.0512627	0.0552599	0.34343	0.633974	1.03617	55.177	57.1061	55.158	53.0134	5090	4051	4342	4564	protein coding gene	speckle-type BTB/POZ protein	MGI:1343085
Cenpn	ENSMUSG00000031756		889.626	-0.082886	0.0940587	0.343416	0.633974	0.944167	9.99055	10.288	11.2569	10.3932	961	761	924	933	protein coding gene	centromere protein N	MGI:1919405
Carnmt1	ENSMUSG00000024726		531.12	-0.102291	0.122591	0.343325	0.633974	0.931552	3.84689	4.35405	4.88371	4.06858	540	470	585	533	protein coding gene	carnosine N-methyltransferase 1	MGI:1914633
6030458C11Rik	ENSMUSG00000022195		1176.16	-0.0742251	0.0827988	0.343474	0.633978	0.949852	7.46798	7.2947	7.88303	7.75164	1310	984	1180	1269	protein coding gene	RIKEN cDNA 6030458C11 gene	MGI:1925127
Pafah2	ENSMUSG00000037366		227.902	0.119792	0.155972	0.343518	0.633982	1.08658	2.58538	2.59851	2.29726	2.30349	273	211	207	227	protein coding gene	platelet-activating factor acetylhydrolase 2	MGI:2140321
Sh3pxd2b	ENSMUSG00000040711		2012.66	0.0637245	0.0698194	0.343597	0.634052	1.04516	8.10914	8.22608	7.55638	8.01465	2319	1809	1844	2139	protein coding gene	SH3 and PX domains 2B	MGI:2442062
Cryzl1	ENSMUSG00000058240		1462.7	0.0706327	0.0781261	0.343671	0.634111	1.05018	13.2698	12.4579	12.4049	12.007	1755	1267	1400	1482	protein coding gene	crystallin zeta like 1	MGI:1913859
Uqcc6	ENSMUSG00000063320		300.929	-0.112685	0.141446	0.343802	0.634276	0.924865	8.86865	9.63553	10.2253	10.2999	310	259	305	336	protein coding gene	ubiquinol-cytochrome c reductase complex assembly factor 6	MGI:3698433
Cers4	ENSMUSG00000008206		1559.93	-0.0682302	0.0754433	0.343888	0.634358	0.953807	4.83901	4.77853	5.18967	4.93975	1733	1316	1586	1651	protein coding gene	ceramide synthase 4	MGI:1914510
Stk4	ENSMUSG00000018209		2271.22	0.0598296	0.0652973	0.343959	0.634412	1.04234	15.3399	15.4113	14.6481	14.7713	2625	2028	2139	2359	protein coding gene	serine/threonine kinase 4	MGI:1929004
Them6	ENSMUSG00000056665		101.76	0.131266	0.207761	0.344092	0.634535	1.09525	2.26505	2.57106	1.77705	2.24193	118	103	79	109	protein coding gene	thioesterase superfamily member 6	MGI:1925301
Gm43173	ENSMUSG00000107194		83.0974	0.130931	0.216232	0.344238	0.634535	1.095	1.57695	1.41102	1.23764	1.22467	109	75	73	79	unclassified gene	predicted gene 43173	MGI:5663310
Vps37d	ENSMUSG00000043614		698.629	0.0910204	0.105405	0.34429	0.634535	1.06512	17.8763	18.5741	15.8285	17.9665	806	644	609	756	protein coding gene	vacuolar protein sorting 37D	MGI:2159402
Fam234b	ENSMUSG00000030207		1903.38	0.0677727	0.074761	0.344189	0.634535	1.0481	10.6122	11.3198	9.95701	10.8615	2142	1757	1715	2046	protein coding gene	family with sequence similarity 234, member B	MGI:1921775
Zranb1	ENSMUSG00000030967		4000.02	0.0516938	0.0559378	0.344317	0.634535	1.03648	29.4507	28.3451	27.9487	27.7414	4706	3483	3811	4137	protein coding gene	zinc finger, RAN-binding domain containing 1	MGI:106441
Fbxw5	ENSMUSG00000015095		2240.45	-0.0604265	0.0661363	0.344159	0.634535	0.958981	27.8601	27.8543	28.6511	29.6001	2483	1909	2179	2462	protein coding gene	F-box and WD-40 domain protein 5	MGI:1354731
Rnf167	ENSMUSG00000040746		2143.99	-0.0625896	0.0686732	0.344205	0.634535	0.957544	22.3716	23.5808	23.6085	24.49	2312	1874	2082	2362	protein coding gene	ring finger protein 167	MGI:1917760
Ccdc92b	ENSMUSG00000069814		280.529	-0.115182	0.14677	0.344411	0.634632	0.923266	2.62695	2.51479	2.68736	3.05321	307	226	268	333	protein coding gene	coiled-coil domain containing 92B	MGI:3588240
Gm42433	ENSMUSG00000105230		24.7399	0.099613	0.258684	0.344525	0.634766	1.07149	0.910756	1.51598	0.683063	0.975892	25	32	16	25	unclassified gene	predicted gene 42433	MGI:5662570
Pcdhb3	ENSMUSG00000045498		102.037	0.131114	0.207392	0.344977	0.634895	1.09514	1.22075	1.05832	0.847741	1.05614	135	90	80	109	protein coding gene	protocadherin beta 3	MGI:2136737
Frrs1	ENSMUSG00000033386		142.658	0.129256	0.187992	0.344984	0.634895	1.09373	0.731114	0.913944	0.713053	0.692426	155	149	129	137	protein coding gene	ferric-chelate reductase 1	MGI:108076
Csf1	ENSMUSG00000014599		212.829	0.12248	0.163699	0.344798	0.634895	1.0886	1.5433	1.78768	1.38301	1.5425	238	212	182	222	protein coding gene	colony stimulating factor 1 (macrophage)	MGI:1339753
Gm715	ENSMUSG00000082226		36.3814	0.114667	0.250468	0.34467	0.634895	1.08273	1.24525	1.43532	0.895462	1.09171	44	39	27	36	protein coding gene	predicted gene 715	MGI:2685561
Cracd	ENSMUSG00000036377		4705.86	-0.0522595	0.0571665	0.344762	0.634895	0.964425	15.0975	14.0339	14.8888	15.3954	5421	3875	4562	5159	protein coding gene	capping protein inhibiting regulator of actin	MGI:2444817
Naa16	ENSMUSG00000022020		731.897	-0.0871931	0.100649	0.345012	0.634895	0.941352	1.88708	1.74524	1.95594	1.94661	831	591	735	800	protein coding gene	N(alpha)-acetyltransferase 16, NatA auxiliary subunit	MGI:1914147
Dclre1c	ENSMUSG00000026648		502.966	-0.0984925	0.116979	0.34486	0.634895	0.934008	1.93351	2.08414	2.25289	2.11118	526	436	523	536	protein coding gene	DNA cross-link repair 1C	MGI:2441769
Pnpla2	ENSMUSG00000025509		317.716	-0.115687	0.148142	0.34495	0.634895	0.922943	4.08212	3.62742	3.7871	4.83577	360	246	285	398	protein coding gene	patatin-like phospholipase domain containing 2	MGI:1914103
Sat2	ENSMUSG00000069835		253.62	-0.116957	0.151208	0.344943	0.634895	0.92213	6.56512	6.47337	6.93256	7.67885	273	207	246	298	protein coding gene	spermidine/spermine N1-acetyl transferase 2	MGI:1916465
Hyal1	ENSMUSG00000010051		132.084	-0.12936	0.193306	0.344788	0.634895	0.914237	1.08799	1.41483	1.4981	1.4281	120	120	141	147	protein coding gene	hyaluronoglucosaminidase 1	MGI:96298
Slc39a11	ENSMUSG00000041654		459.412	0.104581	0.12662	0.345113	0.634962	1.07518	5.05663	6.05866	5.25668	4.86116	496	457	440	445	protein coding gene	solute carrier family 39 (metal ion transporter), member 11	MGI:1917056
Gm43609	ENSMUSG00000106087		52.028	-0.123008	0.239096	0.345132	0.634962	0.918271	0.694485	0.60755	0.932222	0.744154	55	37	63	55	unclassified gene	predicted gene 43609	MGI:5663746
Kat14	ENSMUSG00000027425		1182.92	0.073762	0.0826701	0.345257	0.635116	1.05246	10.0569	10.036	9.64178	9.34713	1380	1059	1129	1197	protein coding gene	lysine acetyltransferase 14	MGI:1917264
Sbds	ENSMUSG00000025337		1313.54	-0.0741559	0.0830915	0.345315	0.635147	0.949898	23.1946	25.5625	26.1545	25.3949	1377	1167	1325	1407	protein coding gene	SBDS ribosome maturation factor	MGI:1913961
Ube2g2	ENSMUSG00000009293		1165.55	0.0744296	0.0835541	0.345414	0.635251	1.05294	18.8056	19.4907	17.8282	18.309	1335	1064	1080	1213	protein coding gene	ubiquitin-conjugating enzyme E2G 2	MGI:1343188
Ndufa9	ENSMUSG00000000399		2262.84	0.0621854	0.0686961	0.345566	0.635454	1.04405	42.1169	43.4296	42.3647	39.2958	2584	2049	2218	2250	protein coding gene	NADH:ubiquinone oxidoreductase subunit A9	MGI:1913358
Gm15246	ENSMUSG00000081137		123.376	-0.129348	0.195396	0.345773	0.635758	0.914245	2.3207	2.52715	3.11753	2.58775	123	103	141	128	protein coding gene	predicted gene 15246	MGI:3708120
Arnt	ENSMUSG00000015522		2089.11	-0.0623399	0.0683082	0.346004	0.636107	0.95771	10.1513	9.6583	10.3801	10.377	2370	1734	2068	2261	protein coding gene	aryl hydrocarbon receptor nuclear translocator	MGI:88071
2410022M11Rik	ENSMUSG00000100017		89.7343	0.130034	0.217665	0.34618	0.636354	1.09432	1.68445	2.33029	1.46996	1.80492	94	100	70	94	lncRNA gene	RIKEN cDNA 2410022M11 gene	MGI:1917005
Limk1	ENSMUSG00000029674		1879.8	-0.0645678	0.0714143	0.34642	0.636565	0.956232	9.95488	9.92981	10.1137	10.7488	2082	1597	1805	2098	protein coding gene	LIM domain kinase 1	MGI:104572
Jade1	ENSMUSG00000025764	YES	1901.25	-0.0658103	0.072921	0.346376	0.636565	0.955409	8.50868	8.43755	9.29529	8.5166	2110	1609	1967	1971	protein coding gene	jade family PHD finger 1	MGI:1925835
Exo1	ENSMUSG00000039748		1291.89	-0.0718751	0.0804087	0.346405	0.636565	0.951401	5.6681	5.91677	6.09907	6.13011	1394	1119	1280	1407	protein coding gene	exonuclease 1	MGI:1349427
	ENSMUSG00000121378		27.6408	0.103983	0.256509	0.346539	0.636581	1.07474	0.669867	0.818308	0.642269	0.413265	33	31	27	19
Pard3	ENSMUSG00000025812	YES	1670.17	0.0658484	0.0744174	0.346554	0.636581	1.0467	4.51319	4.43848	4.12137	4.3887	1957	1480	1525	1776	protein coding gene	par-3 family cell polarity regulator	MGI:2135608
Ggct	ENSMUSG00000002797		109.516	-0.130038	0.205512	0.346547	0.636581	0.913807	0.56595	0.431231	0.658038	0.540099	128	75	127	114	protein coding gene	gamma-glutamyl cyclotransferase	MGI:95700
Lrsam1	ENSMUSG00000026792		709.575	0.0918045	0.10724	0.346672	0.63671	1.0657	5.37128	5.74715	4.75787	5.53434	807	664	610	776	protein coding gene	leucine rich repeat and sterile alpha motif containing 1	MGI:2684789
Ccdc85b	ENSMUSG00000095098		704.158	-0.0888062	0.103042	0.346708	0.63671	0.940301	5.34547	5.83683	6.1195	5.88342	736	618	719	756	protein coding gene	coiled-coil domain containing 85B	MGI:2147607
Nrg3	ENSMUSG00000041014		323.331	-0.110892	0.139256	0.346753	0.636716	0.926015	1.66776	1.82909	1.84255	2.02388	332	280	313	376	protein coding gene	neuregulin 3	MGI:1097165
Kcns2	ENSMUSG00000050963		229.731	0.123067	0.166809	0.346912	0.636931	1.08905	1.76556	1.63427	1.2572	1.72761	288	205	175	263	protein coding gene	K+ voltage-gated channel, subfamily S, 2	MGI:1197011
Fer	ENSMUSG00000000127		698.242	-0.0874358	0.101005	0.347066	0.637137	0.941194	5.63423	5.53793	5.97662	6.01367	770	582	697	767	protein coding gene	FER tyrosine kinase	MGI:105917
Epcam	ENSMUSG00000045394		131.013	-0.128137	0.189118	0.347224	0.63735	0.915012	2.10615	2.1708	2.43156	2.55768	135	107	133	153	protein coding gene	epithelial cell adhesion molecule	MGI:106653
Prkacb	ENSMUSG00000005034	YES	3511.46	0.0588184	0.0646638	0.347657	0.638069	1.04161	15.4826	16.2755	14.4288	15.9583	3966	3206	3154	3815	protein coding gene	protein kinase, cAMP dependent, catalytic, beta	MGI:97594
Nmb	ENSMUSG00000025723		80.2609	0.129365	0.219866	0.347897	0.638386	1.09381	4.70699	3.93093	3.18813	3.88683	109	70	63	84	protein coding gene	neuromedin B	MGI:1915289
Rbm3os	ENSMUSG00000055188		33.6763	-0.110623	0.251793	0.347914	0.638386	0.926188	1.26962	1.00896	1.40517	1.70052	36	22	34	45	antisense lncRNA gene	RNA binding motif protein 3, opposite strand	MGI:1917476
Ankrd40	ENSMUSG00000020864		4343.14	0.0503096	0.054771	0.347971	0.638414	1.03549	41.0048	39.6547	39.3	38.5045	5095	3789	4167	4465	protein coding gene	ankyrin repeat domain 40	MGI:1918702
Acot2	ENSMUSG00000021226		96.3272	0.129163	0.218588	0.34851	0.638531	1.09366	1.87128	1.86563	1.93706	1.13623	120	92	106	68	protein coding gene	acyl-CoA thioesterase 2	MGI:2159605
4930466K18Rik	ENSMUSG00000112332		170.427	0.12628	0.17928	0.348705	0.638531	1.09148	8.69339	6.93044	6.28968	7.29011	230	141	142	180	lncRNA gene	RIKEN cDNA 4930466K18 gene	MGI:1922219
Prkcg	ENSMUSG00000078816		52.8157	0.117102	0.246337	0.348699	0.638531	1.08455	0.407785	0.887923	0.466756	0.50808	43	72	42	50	protein coding gene	protein kinase C, gamma	MGI:97597
Fut9	ENSMUSG00000055373		273.742	0.114917	0.147642	0.348249	0.638531	1.08291	0.762969	0.860098	0.734438	0.716671	308	267	253	270	protein coding gene	fucosyltransferase 9	MGI:1330859
Slco2b1	ENSMUSG00000030737		28.2669	0.105729	0.255368	0.348689	0.638531	1.07604	0.241401	0.186857	0.14818	0.160126	42	25	22	26	protein coding gene	solute carrier organic anion transporter family, member 2b1	MGI:1351872
Ets2	ENSMUSG00000022895		493.81	0.0988459	0.118147	0.348439	0.638531	1.07092	3.57256	3.33603	3.04099	3.31385	603	433	438	522	protein coding gene	E26 avian leukemia oncogene 2, 3' domain	MGI:95456
Ube2j1	ENSMUSG00000028277		2118.82	0.0618718	0.0682055	0.348427	0.638531	1.04382	23.6995	23.969	22.1795	23.3363	2443	1900	1951	2245	protein coding gene	ubiquitin-conjugating enzyme E2J 1	MGI:1926245
Agpat1	ENSMUSG00000034254		2508.74	0.0605289	0.0667903	0.348587	0.638531	1.04285	32.2133	34.1593	30.8229	32.5852	2823	2302	2305	2665	protein coding gene	1-acylglycerol-3-phosphate O-acyltransferase 1	MGI:1932075
Otud5	ENSMUSG00000031154		3074.42	-0.0541322	0.0594719	0.34824	0.638531	0.963174	22.4696	22.5142	23.6304	23.1734	3412	2629	3062	3284	protein coding gene	OTU domain containing 5	MGI:1859615
Agps	ENSMUSG00000042410		2611.61	-0.057004	0.0626808	0.348522	0.638531	0.961258	10.4758	10.5929	11.1048	10.8628	2882	2241	2607	2789	protein coding gene	alkylglycerone phosphate synthase	MGI:2443065
Rab22a	ENSMUSG00000027519		1479.73	-0.0692793	0.0775555	0.348653	0.638531	0.953114	8.01222	7.5023	8.13625	8.22881	1686	1214	1461	1616	protein coding gene	RAB22A, member RAS oncogene family	MGI:105072
Lsm5	ENSMUSG00000091625	YES	717.461	-0.0908665	0.106353	0.348291	0.638531	0.938959	36.4063	31.206	37.4445	35.5816	842	555	739	768	protein coding gene	LSM5 homolog, U6 small nuclear RNA and mRNA degradation associated	MGI:1913623
D430018E03Rik	ENSMUSG00000097559		35.0686	-0.111422	0.251168	0.348625	0.638531	0.925675	0.357457	0.244042	0.397948	0.421325	40	21	38	44	lncRNA gene	RIKEN cDNA D430018E03 gene	MGI:3045245
Zfpm1	ENSMUSG00000049577		291.565	-0.113763	0.145868	0.348179	0.638531	0.924174	2.81541	3.30524	3.33366	3.46719	288	260	291	331	protein coding gene	zinc finger protein, multitype 1	MGI:1095400
Hyal3	ENSMUSG00000036091	YES	39.4258	-0.115732	0.247066	0.348696	0.638531	0.922914	0.668012	0.685808	0.865225	0.92299	38	30	42	49	protein coding gene	hyaluronoglucosaminidase 3	MGI:1330288
Gm50069	ENSMUSG00000117634		141.982	-0.127496	0.185973	0.348334	0.638531	0.915419	2.12851	2.18422	2.30768	2.69965	147	116	136	174	lncRNA gene	predicted gene, 50069	MGI:6275393
Tbc1d13	ENSMUSG00000039678		1860.37	-0.06428	0.0714773	0.348961	0.638924	0.956422	14.9416	14.9289	15.2135	16.119	2059	1582	1789	2073	protein coding gene	TBC1 domain family, member 13	MGI:2385326
Rnf26	ENSMUSG00000053128	YES	382.724	-0.104938	0.128851	0.349012	0.63894	0.929845	3.76209	4.02388	4.19926	4.33349	400	329	381	430	protein coding gene	ring finger protein 26	MGI:2388131
Styk1	ENSMUSG00000032899		28.8574	0.106754	0.254653	0.349056	0.638945	1.0768	0.216035	0.227784	0.157372	0.162665	37	30	23	26	protein coding gene	serine/threonine/tyrosine kinase 1	MGI:2141396
Tiam1	ENSMUSG00000002489		2822.41	-0.0569499	0.0627392	0.349133	0.639009	0.961294	10.3776	10.9778	11.1068	11.1454	3045	2477	2781	3052	protein coding gene	T cell lymphoma invasion and metastasis 1	MGI:103306
Nudt6	ENSMUSG00000050174		65.7005	0.127075	0.228128	0.349246	0.639138	1.09208	1.77654	1.59327	1.26827	1.44411	87	60	53	66	protein coding gene	nudix hydrolase 6	MGI:2387618
Gm49449	ENSMUSG00000116494		22.7135	0.0943004	0.259316	0.349342	0.639162	1.06755	0.613699	1.2769	0.611298	0.65759	20	32	17	20	unclassified gene	predicted gene, 49449	MGI:6155099
Bpnt2	ENSMUSG00000066324		4573.76	-0.0492938	0.0539015	0.349323	0.639162	0.966409	26.2158	27.088	27.4586	27.7599	5009	3980	4477	4950	protein coding gene	3'(2'), 5'-bisphosphate nucleotidase 2	MGI:1915720
Pdxdc1	ENSMUSG00000022680		2517.17	0.0580449	0.0639701	0.349422	0.639231	1.04105	12.3254	12.7497	12.1297	11.8885	2865	2279	2406	2579	protein coding gene	pyridoxal-dependent decarboxylase domain containing 1	MGI:1920909
Mospd3	ENSMUSG00000037221		552.954	0.0979023	0.117	0.349502	0.6393	1.07022	12.3272	11.9865	10.2343	12.1314	662	495	469	608	protein coding gene	motile sperm domain containing 3	MGI:1916179
Hebp2	ENSMUSG00000019853		143.555	0.128087	0.188938	0.349773	0.639577	1.09284	1.36803	1.68836	1.41935	1.19511	157	149	139	128	protein coding gene	heme binding protein 2	MGI:1860084
Slc39a1	ENSMUSG00000052310		1682.07	-0.0652234	0.0727554	0.349716	0.639577	0.955797	26.8567	27.0318	27.8907	28.6843	1854	1435	1643	1848	protein coding gene	solute carrier family 39 (zinc transporter), member 1	MGI:1353474
Gm17501	ENSMUSG00000097183		29.0682	-0.0986204	0.257393	0.349779	0.639577	0.933926	0.307785	0.417649	0.737049	0.301119	23	24	47	21	lncRNA gene	predicted gene, 17501	MGI:4937135
Hk2	ENSMUSG00000000628		1230.89	0.0760291	0.0861894	0.350038	0.639935	1.05411	8.51377	7.96037	7.38864	8.15139	1484	1067	1099	1326	protein coding gene	hexokinase 2	MGI:1315197
Snx30	ENSMUSG00000028385		716.657	-0.0886023	0.103546	0.350084	0.639935	0.940433	3.55843	3.31918	3.52134	3.87412	810	581	684	823	protein coding gene	sorting nexin family member 30	MGI:2443882
Cpeb3	ENSMUSG00000039652		315.098	-0.109795	0.138506	0.350101	0.639935	0.92672	1.61661	1.51362	1.71583	1.75203	350	252	317	354	protein coding gene	cytoplasmic polyadenylation element binding protein 3	MGI:2443075
Ndufa12-ps	ENSMUSG00000080893		87.6236	-0.128622	0.213028	0.350161	0.639968	0.914705	7.15555	8.19739	9.08414	9.40158	84	74	91	103	pseudogene	NADH:ubiquinone oxidoreductase subunit A12, pseudogene	MGI:3801934
Gm45844	ENSMUSG00000110105		31.3303	-0.105238	0.254432	0.350421	0.640366	0.929652	0.163873	0.139849	0.270053	0.153644	32	21	45	28	protein coding gene	predicted gene 45844	MGI:5804959
Cttnbp2nl	ENSMUSG00000062127		1973.82	-0.0620061	0.0690194	0.350499	0.640433	0.957931	9.05133	9.34631	9.57142	9.68515	2151	1708	1941	2148	protein coding gene	CTTNBP2 N-terminal like	MGI:1933137
Cd47	ENSMUSG00000055447		1828.08	-0.0635917	0.0709055	0.350567	0.640479	0.956879	11.2184	10.8491	11.6822	11.4711	2056	1529	1827	1962	protein coding gene	CD47 antigen (Rh-related antigen, integrin-associated signal transducer)	MGI:96617
Cited1	ENSMUSG00000051159		152.798	0.126661	0.18347	0.35074	0.640639	1.09176	4.02186	3.22437	3.20307	3.07523	206	127	140	147	protein coding gene	Cbp/p300-interacting transactivator with Glu/Asp-rich carboxy-terminal domain 1	MGI:108023
Gm37139	ENSMUSG00000102875		28.1106	-0.104511	0.254744	0.350779	0.640639	0.93012	0.201483	0.211624	0.308762	0.265715	26	21	34	32	unclassified gene	predicted gene, 37139	MGI:5610367
Mfsd13a	ENSMUSG00000025227		214.483	-0.119493	0.161041	0.35078	0.640639	0.920511	2.62573	2.95396	3.22013	3.07524	215	186	225	235	protein coding gene	major facilitator superfamily domain containing 13a	MGI:1922396
Rasl12	ENSMUSG00000041696		116.401	-0.128344	0.199258	0.350864	0.640715	0.914881	0.688225	0.56953	0.806509	0.687166	132	84	132	123	protein coding gene	RAS-like, family 12	MGI:1918034
Gm43267	ENSMUSG00000104662		26.9523	-0.101146	0.256517	0.350912	0.640727	0.932292	0.599793	0.34124	0.746808	0.602521	32	14	34	30	unclassified gene	predicted gene 43267	MGI:5663404
Wdr55	ENSMUSG00000042660		609.482	-0.0913266	0.107886	0.351086	0.640967	0.938659	11.9371	12.8793	13.2892	13.4303	640	531	608	672	protein coding gene	WD repeat domain 55	MGI:1915186
Cpsf4	ENSMUSG00000029625		1442.73	-0.0697369	0.0786145	0.351183	0.641067	0.952812	14.7047	15.6072	16.2951	15.6442	1545	1261	1461	1534	protein coding gene	cleavage and polyadenylation specific factor 4	MGI:1861602
Gm36411	ENSMUSG00000120410		34.6586	-0.109394	0.251503	0.351323	0.641247	0.926977	0.543562	0.757343	0.75073	0.998464	28	30	33	48	lncRNA gene	predicted gene, 36411	MGI:5595570
Ctrl	ENSMUSG00000031896		33.6549	0.110886	0.251423	0.351548	0.641351	1.07989	1.21455	1.3868	0.902577	1.01574	41	36	26	32	protein coding gene	chymotrypsin-like	MGI:88558
Cd274	ENSMUSG00000016496		30.9497	0.108458	0.253023	0.351547	0.641351	1.07808	0.397092	0.368844	0.276987	0.283661	42	30	25	28	protein coding gene	CD274 antigen	MGI:1926446
Fen1	ENSMUSG00000024742		2043.99	0.0612772	0.0681987	0.351471	0.641351	1.04339	34.0747	32.9116	31.9283	32.1031	2410	1790	1927	2119	protein coding gene	flap structure specific endonuclease 1	MGI:102779
Gm29093	ENSMUSG00000100201		72.1331	-0.125795	0.227333	0.351524	0.641351	0.916499	6.02836	6.20614	6.08327	9.06124	72	57	62	101	lncRNA gene	predicted gene 29093	MGI:5579799
Zfp518b	ENSMUSG00000046572		1852.25	0.0669418	0.0750412	0.351798	0.641656	1.04749	11.1362	10.2756	9.83131	10.541	2238	1588	1686	1977	protein coding gene	zinc finger protein 518B	MGI:2140750
Mtmr11	ENSMUSG00000045934		145.103	-0.125552	0.182625	0.3518	0.641656	0.916653	1.39514	1.36658	1.63492	1.56287	154	116	154	161	protein coding gene	myotubularin related protein 11	MGI:2652817
Col4a3	ENSMUSG00000079465		97.2855	0.1288	0.208999	0.351899	0.641731	1.09338	0.415729	0.411049	0.301971	0.386558	121	92	75	105	protein coding gene	collagen, type IV, alpha 3	MGI:104688
Zfp711	ENSMUSG00000025529		1080.44	-0.0767136	0.0880176	0.351925	0.641731	0.948215	7.31909	7.37772	8.15649	7.45141	1183	917	1125	1124	protein coding gene	zinc finger protein 711	MGI:3045342
2510039O18Rik	ENSMUSG00000044496		934.062	0.0788583	0.0903795	0.352104	0.641903	1.05618	13.5423	13.8275	13.0044	12.7238	1080	848	885	947	protein coding gene	RIKEN cDNA 2510039O18 gene	MGI:1924284
Psmd6	ENSMUSG00000021737		3150.1	0.0537516	0.0590847	0.352077	0.641903	1.03796	44.1019	44.9453	42.6667	42.9446	3606	2826	2977	3277	protein coding gene	proteasome (prosome, macropain) 26S subunit, non-ATPase, 6	MGI:1913663
Shkbp1	ENSMUSG00000089832		581.08	0.0952928	0.113794	0.352201	0.641905	1.06828	5.38358	5.70596	5.48348	4.75368	665	542	578	548	protein coding gene	Sh3kbp1 binding protein 1	MGI:2385803
Arhgap31	ENSMUSG00000022799		1539.31	0.0669218	0.075107	0.352239	0.641905	1.04748	5.5696	5.42408	5.18329	5.27299	1812	1357	1439	1601	protein coding gene	Rho GTPase activating protein 31	MGI:1333857
Stx3	ENSMUSG00000041488	YES	1607.91	0.0659119	0.0738659	0.352273	0.641905	1.04675	11.093	11.3064	10.5542	10.7556	1850	1450	1502	1674	protein coding gene	syntaxin 3	MGI:103077
Gm49654	ENSMUSG00000113184		320.534	-0.110272	0.140405	0.352257	0.641905	0.926414	5.7151	4.88788	5.93916	5.84324	371	244	329	354	lncRNA gene	predicted gene, 49654	MGI:6215088
Fgd5	ENSMUSG00000034037		37.9045	0.113897	0.248569	0.35243	0.642113	1.08215	0.299339	0.233558	0.204094	0.19828	55	33	32	34	protein coding gene	FYVE, RhoGEF and PH domain containing 5	MGI:2443369
	ENSMUSG00000103821		37.7859	-0.10574	0.253843	0.35249	0.642146	0.929328	0.878062	0.42819	1.20047	0.62724	48	18	56	32
Rd3l	ENSMUSG00000091402		735.071	-0.0856448	0.100172	0.35256	0.642197	0.942363	14.4288	13.6916	15.433	14.7299	825	602	753	786	protein coding gene	retinal degeneration 3-like	MGI:2675860
Dync1i1	ENSMUSG00000029757		33.8285	0.109027	0.25234	0.352864	0.64252	1.0785	0.508106	0.336606	0.348272	0.277359	53	27	31	27	protein coding gene	dynein cytoplasmic 1 intermediate chain 1	MGI:107743
Magel2	ENSMUSG00000056972		374.902	0.105824	0.131877	0.352799	0.64252	1.07611	3.30539	3.27906	2.79029	3.19315	447	341	322	403	protein coding gene	MAGE family member L2	MGI:1351648
Fermt2	ENSMUSG00000037712		1640.21	0.0653142	0.0733102	0.352827	0.64252	1.04631	12.5341	12.5935	12.1217	11.8047	1900	1468	1568	1670	protein coding gene	fermitin family member 2	MGI:2385001
Pnpt1	ENSMUSG00000020464		1353.72	-0.0703108	0.0796491	0.352935	0.642555	0.952433	14.3464	14.7426	15.7392	14.9446	1473	1164	1379	1432	protein coding gene	polyribonucleotide nucleotidyltransferase 1	MGI:1918951
Gm34220	ENSMUSG00000114045		195.233	-0.121385	0.168617	0.352967	0.642555	0.919305	2.36386	2.87673	3.02197	2.92573	187	175	204	216	pseudogene	predicted gene, 34220	MGI:5593379
Ssh3	ENSMUSG00000034616		357.332	-0.108189	0.136768	0.353163	0.642835	0.927752	2.36557	1.96291	2.44212	2.3537	420	268	370	390	protein coding gene	slingshot protein phosphatase 3	MGI:2683546
Crebl2	ENSMUSG00000032652		368.55	-0.106098	0.132892	0.353269	0.642952	0.929097	2.21985	2.18124	2.5884	2.25998	401	303	399	381	protein coding gene	cAMP responsive element binding protein-like 2	MGI:1889385
Vac14	ENSMUSG00000010936		1121.47	0.0759621	0.0870717	0.353454	0.643137	1.05406	6.45527	6.42384	5.78309	6.35283	1312	1004	1003	1205	protein coding gene	Vac14 homolog (S. cerevisiae)	MGI:2157980
Atp5pb	ENSMUSG00000000563		5299.45	0.0483528	0.0530109	0.353455	0.643137	1.03408	51.0037	50.9431	50.4826	47.9921	6114	4696	5164	5369	protein coding gene	ATP synthase peripheral stalk-membrane subunit b	MGI:1100495
Myc	ENSMUSG00000022346		218.945	0.122567	0.170645	0.353635	0.643234	1.08867	3.37781	3.2944	2.4075	3.43031	268	201	163	254	protein coding gene	myelocytomatosis oncogene	MGI:97250
Gm29642	ENSMUSG00000100002		29.6898	0.104905	0.254442	0.353601	0.643234	1.07542	0.296036	0.384968	0.285695	0.205253	34	34	28	22	lncRNA gene	predicted gene 29642	MGI:5580348
Prrg3	ENSMUSG00000033361		1231.24	0.073077	0.0831367	0.353597	0.643234	1.05196	7.8424	8.30353	7.80579	7.45083	1394	1135	1184	1236	protein coding gene	proline rich Gla (G-carboxyglutamic acid) 3 (transmembrane)	MGI:2685214
Slc5a7	ENSMUSG00000023945		69.4282	0.126151	0.224772	0.353757	0.643323	1.09138	0.564268	0.489187	0.433722	0.422587	93	62	61	65	protein coding gene	solute carrier family 5 (choline transporter), member 7	MGI:1927126
Llgl1	ENSMUSG00000020536		4407.66	-0.0521956	0.0577892	0.353769	0.643323	0.964467	34.2233	34.8231	34.5009	37.1917	4859	3802	4180	4928	protein coding gene	LLGL1 scribble cell polarity complex component	MGI:102682
Cwc22	ENSMUSG00000027014		1240.23	0.0764293	0.0874894	0.353864	0.64342	1.05441	7.75544	6.76267	6.85891	6.8471	1545	1036	1166	1273	protein coding gene	CWC22 spliceosome-associated protein	MGI:2136773
Srek1ip1	ENSMUSG00000021716		1120.54	0.0775506	0.0892968	0.353962	0.643445	1.05522	14.1124	13.4115	13.7137	12.2237	1341	980	1112	1084	protein coding gene	splicing regulatory glutamine/lysine-rich protein 1interacting protein 1	MGI:1914538
Pde6d	ENSMUSG00000026239	YES	1393.2	0.0695614	0.0786733	0.353946	0.643445	1.0494	26.1629	24.7808	24.3396	24.0243	1664	1212	1321	1426	protein coding gene	phosphodiesterase 6D, cGMP-specific, rod, delta	MGI:1270843
Anxa9	ENSMUSG00000015702		56.7768	0.12077	0.238444	0.354027	0.643486	1.08731	0.991155	1.39632	1.10343	0.76113	60	65	57	43	protein coding gene	annexin A9	MGI:1923711
Mgrn1	ENSMUSG00000022517		2599.16	0.0594914	0.0663564	0.354137	0.64361	1.0421	20.2828	20.2568	18.5779	20.2042	3013	2314	2355	2801	protein coding gene	mahogunin, ring finger 1	MGI:2447670
Alg3	ENSMUSG00000033809		482.336	0.0997199	0.121621	0.354422	0.64382	1.07157	11.2662	11.8576	9.8069	11.3772	556	450	413	524	protein coding gene	ALG3 alpha-1,3- mannosyltransferase	MGI:1098592
Zfp410	ENSMUSG00000042472		1850.12	-0.0678378	0.0768005	0.35442	0.64382	0.954067	6.34156	6.26423	7.04814	6.22967	2055	1561	1949	1884	protein coding gene	zinc finger protein 410	MGI:1289280
Tspan12	ENSMUSG00000029669		473.227	-0.0989076	0.120776	0.354348	0.64382	0.93374	5.07823	5.55471	5.52681	6.02878	491	413	456	544	protein coding gene	tetraspanin 12	MGI:1889818
Csnk2a1-ps3	ENSMUSG00000101523		61.3188	-0.123162	0.23218	0.354344	0.64382	0.918173	0.793357	0.811822	0.853504	1.15669	61	48	56	83	pseudogene	casein kinase 2, alpha 1 polypeptide, pseudogene 3	MGI:3704198
Dpf2	ENSMUSG00000024826		3627.99	-0.0527358	0.0584333	0.35461	0.644084	0.964106	21.6181	20.8651	21.6175	22.5377	4104	3046	3502	3993	protein coding gene	double PHD fingers 2	MGI:109529
Brwd1	ENSMUSG00000022914		3976.84	-0.0528883	0.058748	0.35466	0.644098	0.964004	7.41962	7.5076	8.0438	7.4726	4394	3419	4065	4130	protein coding gene	bromodomain and WD repeat domain containing 1	MGI:1890651
Hcfc2	ENSMUSG00000020246		1135.43	-0.0766761	0.0883027	0.355091	0.644652	0.94824	8.20368	7.3719	8.49423	8.0679	1314	908	1161	1206	protein coding gene	host cell factor C2	MGI:1915183
Gm9967	ENSMUSG00000055323		36.8162	-0.111941	0.2483	0.355088	0.644652	0.925342	0.513817	0.569913	0.726093	0.712496	34	29	41	44	lncRNA gene	predicted gene 9967	MGI:3704300
Gm43314	ENSMUSG00000104528		42.2773	-0.115824	0.244305	0.355077	0.644652	0.922855	0.675372	0.598814	0.845409	0.822357	44	30	47	50	unclassified gene	predicted gene 43314	MGI:5663451
Erlin2	ENSMUSG00000031483		2759.09	-0.0559631	0.0624415	0.355254	0.644871	0.961952	17.601	18.3964	18.7466	18.7402	2996	2408	2723	2977	protein coding gene	ER lipid raft associated 2	MGI:2387215
Klf15	ENSMUSG00000030087		131.31	0.127299	0.192994	0.355745	0.645282	1.09225	1.90179	2.0423	1.46659	1.89318	155	128	102	144	protein coding gene	Kruppel-like transcription factor 15	MGI:1929988
Tent4a	ENSMUSG00000034575		1558.06	0.0661679	0.0747914	0.355777	0.645282	1.04693	6.84658	7.05578	6.59233	6.62854	1783	1413	1465	1611	protein coding gene	terminal nucleotidyltransferase 4A	MGI:2682295
Jmy	ENSMUSG00000021690		1794.64	-0.0657958	0.0744485	0.355746	0.645282	0.955418	8.01407	7.31472	8.00968	8.115	2073	1455	1768	1959	protein coding gene	junction-mediating and regulatory protein	MGI:1913096
Dcbld2	ENSMUSG00000035107		1700.43	-0.0678619	0.0770746	0.355654	0.645282	0.954051	7.41874	7.89285	8.40718	7.70473	1820	1489	1760	1764	protein coding gene	discoidin, CUB and LCCL domain containing 2	MGI:1920629
Exosc3	ENSMUSG00000028322		1168.41	-0.0777324	0.0898438	0.355591	0.645282	0.947546	34.0892	32.2889	37.6749	32.9521	1318	960	1243	1189	protein coding gene	exosome component 3	MGI:1913612
Minar1	ENSMUSG00000039313		39.7563	-0.112628	0.247359	0.355622	0.645282	0.924901	0.16962	0.196067	0.281594	0.201946	36	32	51	40	protein coding gene	membrane integral NOTCH2 associated receptor 1	MGI:2667167
Cftr	ENSMUSG00000041301		172.632	-0.122413	0.173864	0.355549	0.645282	0.91865	0.767357	0.843036	0.971594	0.869493	174	147	188	184	protein coding gene	cystic fibrosis transmembrane conductance regulator	MGI:88388
Krr1	ENSMUSG00000063334		2456.06	-0.059204	0.0663945	0.355831	0.645303	0.959794	16.0819	15.2027	16.7376	15.9757	2798	2034	2485	2594	protein coding gene	KRR1, small subunit (SSU) processome component, homolog (yeast)	MGI:1289274
Lrch4	ENSMUSG00000093445		25.3618	-0.0981431	0.256775	0.355961	0.645462	0.934235	0.253016	0.15884	0.245381	0.345901	29	14	24	37	protein coding gene	leucine-rich repeats and calponin homology (CH) domain containing 4	MGI:1917193
Ism2	ENSMUSG00000050671		29.4467	0.105273	0.253626	0.35627	0.645522	1.0757	0.487324	0.530956	0.401299	0.33871	37	31	26	24	protein coding gene	isthmin 2	MGI:2685110
Gpat3	ENSMUSG00000029314		27.7675	0.103263	0.254725	0.356111	0.645522	1.0742	0.322692	0.394199	0.252101	0.261947	33	31	22	25	protein coding gene	glycerol-3-phosphate acyltransferase 3	MGI:3603816
Dlgap2	ENSMUSG00000047495		32.4406	0.101221	0.25583	0.356296	0.645522	1.07268	0.295162	0.181053	0.241471	0.101446	53	25	37	17	protein coding gene	DLG associated protein 2	MGI:2443181
Gpx8	ENSMUSG00000021760		829.897	0.0812438	0.0945199	0.356262	0.645522	1.05793	31.4996	31.9541	29.4082	30.0761	964	752	768	859	protein coding gene	glutathione peroxidase 8 (putative)	MGI:1916840
Lhx5	ENSMUSG00000029595		29.7423	-0.101224	0.254937	0.356375	0.645522	0.932242	0.241965	0.480261	0.462636	0.532186	19	29	31	39	protein coding gene	LIM homeobox protein 5	MGI:107792
Lpar4	ENSMUSG00000049929		377.06	-0.107092	0.136126	0.356365	0.645522	0.928458	3.37758	3.18384	3.99595	3.25549	418	303	422	376	protein coding gene	lysophosphatidic acid receptor 4	MGI:1925384
Galnt14	ENSMUSG00000024064		284.22	-0.112605	0.147326	0.356278	0.645522	0.924916	1.88698	1.64597	2.08202	1.86641	325	218	306	300	protein coding gene	polypeptide N-acetylgalactosaminyltransferase 14	MGI:1918935
Pcdhb9	ENSMUSG00000051242		157.904	-0.123436	0.177971	0.356181	0.645522	0.917999	1.95042	1.77836	2.19368	2.10192	174	122	167	175	protein coding gene	protocadherin beta 9	MGI:2136744
St8sia5	ENSMUSG00000025425		84.0769	-0.126576	0.214267	0.356373	0.645522	0.916003	0.523249	0.565665	0.67228	0.641732	83	69	91	95	protein coding gene	ST8 alpha-N-acetyl-neuraminide alpha-2,8-sialyltransferase 5	MGI:109243
A430018G15Rik	ENSMUSG00000085315		39.3926	0.112519	0.248171	0.356591	0.645838	1.08111	0.993439	0.987907	0.913082	0.584425	51	39	40	28	lncRNA gene	RIKEN cDNA A430018G15 gene	MGI:3040796
Epm2a	ENSMUSG00000055493		640.824	-0.0887468	0.105621	0.356837	0.646206	0.940339	7.34479	7.23455	8.11877	7.56867	705	534	665	678	protein coding gene	epilepsy, progressive myoclonic epilepsy, type 2 gene alpha	MGI:1341085
B4galt5	ENSMUSG00000017929		839.974	0.0816834	0.0952677	0.356986	0.646321	1.05825	8.01262	7.60803	7.15408	7.49543	1008	736	768	880	protein coding gene	UDP-Gal:betaGlcNAc beta 1,4-galactosyltransferase, polypeptide 5	MGI:1927169
Chkb	ENSMUSG00000022617		363.298	-0.104963	0.132402	0.356981	0.646321	0.929829	4.21762	4.56811	4.64097	4.99876	377	314	354	417	protein coding gene	choline kinase beta	MGI:1328313
Smim40	ENSMUSG00000092349		203.146	0.1197	0.164685	0.357118	0.64633	1.08651	9.8023	10.9812	8.70228	9.59398	231	199	175	211	protein coding gene	small integral membrane protein 40	MGI:3054967
Uvrag	ENSMUSG00000035354		942.166	0.0817096	0.0953979	0.357094	0.64633	1.05827	4.34735	4.00712	3.7043	4.13031	1147	813	834	1017	protein coding gene	UV radiation resistance associated gene	MGI:1925860
Btbd8	ENSMUSG00000111375		494.066	-0.102474	0.127841	0.357042	0.64633	0.931434	2.39423	2.27261	2.87228	2.24712	548	400	561	480	protein coding gene	BTB domain containing 8	MGI:3646208
	ENSMUSG00000121760		25.5404	0.100121	0.256148	0.357266	0.646395	1.07186	0.454572	0.333458	0.286838	0.274764	39	22	21	22
Zcwpw1	ENSMUSG00000037108		779.546	0.0845174	0.0993618	0.357323	0.646395	1.06033	5.47598	5.50296	5.3887	4.87573	911	704	765	757	protein coding gene	zinc finger, CW type with PWWP domain 1	MGI:2685899
Chmp1a	ENSMUSG00000000743		2547.46	0.0567905	0.0635966	0.357318	0.646395	1.04015	30.4348	31.2757	29.2389	29.92	2908	2298	2384	2668	protein coding gene	charged multivesicular body protein 1A	MGI:1920159
Cacnb3	ENSMUSG00000003352		3421.16	-0.0536491	0.0599199	0.357246	0.646395	0.963496	33.2111	31.7053	33.0547	34.4791	3889	2855	3303	3768	protein coding gene	calcium channel, voltage-dependent, beta 3 subunit	MGI:103307
Zfp84	ENSMUSG00000046185		784.395	-0.0912253	0.109523	0.357382	0.646425	0.938725	7.17692	7.05926	8.547	6.82484	862	652	876	765	protein coding gene	zinc finger protein 84	MGI:107780
Dnm1	ENSMUSG00000026825		1911.99	0.0666226	0.0756484	0.35756	0.64667	1.04726	14.0853	14.9146	13.0581	14.4915	2159	1758	1708	2073	protein coding gene	dynamin 1	MGI:107384
BC030500	ENSMUSG00000049946		226.902	0.117829	0.159955	0.357744	0.646675	1.0851	5.55576	4.98434	5.05878	4.31445	287	198	223	208	protein coding gene	cDNA sequence BC030500	MGI:2447770
Coprs	ENSMUSG00000031458		528.661	0.096634	0.117708	0.357665	0.646675	1.06928	7.24497	8.41084	7.06534	7.31991	578	516	481	545	protein coding gene	coordinator of PRMT5, differentiation stimulator	MGI:1913673
Wrap53	ENSMUSG00000041346	YES	786.782	0.082436	0.0965116	0.357719	0.646675	1.0588	15.2124	15.3766	14.5184	14.1293	916	712	746	794	protein coding gene	WD repeat containing, antisense to Trp53	MGI:2384933
Atg5	ENSMUSG00000038160	YES	924.173	0.0812235	0.094891	0.357775	0.646675	1.05791	15.8118	15.6581	15.663	13.8693	1086	827	918	889	protein coding gene	autophagy related 5	MGI:1277186
Rusf1	ENSMUSG00000030780		1252.34	0.0715795	0.0819761	0.357681	0.646675	1.05087	8.9794	9.09815	8.30049	8.80486	1449	1129	1143	1326	protein coding gene	RUS family member 1	MGI:2384572
Pex7	ENSMUSG00000020003		588.822	0.0906807	0.108462	0.357907	0.646838	1.06487	1.92292	1.99973	1.79211	1.84499	679	543	540	608	protein coding gene	peroxisomal biogenesis factor 7	MGI:1321392
Pam16	ENSMUSG00000014301		428.902	0.0993211	0.122245	0.358011	0.646884	1.07127	7.0739	7.18727	6.55923	6.52497	503	393	398	433	protein coding gene	presequence translocase-asssociated motor 16	MGI:1913699
Ston1	ENSMUSG00000033855		105.792	-0.126594	0.204447	0.358018	0.646884	0.915991	0.87107	0.787999	0.869882	1.10381	115	80	98	136	protein coding gene	stonin 1	MGI:1924307
Mlxipl	ENSMUSG00000005373		39.7284	-0.11279	0.246501	0.358083	0.646925	0.924798	0.247341	0.233193	0.275359	0.357792	40	29	38	54	protein coding gene	MLX interacting protein-like	MGI:1927999
Napg	ENSMUSG00000024581		1766.79	-0.0640754	0.0727977	0.358528	0.647652	0.956558	7.90041	7.69884	8.41615	7.96068	1979	1483	1799	1861	protein coding gene	N-ethylmaleimide sensitive fusion protein attachment protein gamma	MGI:104561
Metap2	ENSMUSG00000036112		5108.82	0.0477395	0.0534157	0.358619	0.647741	1.03364	26.8041	25.8964	25.9319	24.9913	5991	4451	4946	5213	protein coding gene	methionine aminopeptidase 2	MGI:1929701
Lpin2	ENSMUSG00000024052		1959.72	0.0648267	0.0737123	0.358871	0.648042	1.04596	6.27614	6.46153	6.37395	5.75914	2242	1775	1943	1920	protein coding gene	lipin 2	MGI:1891341
Gm30340	ENSMUSG00000104411		248.043	-0.115076	0.15482	0.358865	0.648042	0.923334	4.00401	4.25463	5.02081	4.24029	257	210	275	254	lncRNA gene	predicted gene, 30340	MGI:5589499
Ppp1r1b	ENSMUSG00000061718		39.0391	0.11314	0.247304	0.359032	0.648256	1.08158	0.643252	0.532313	0.493401	0.401022	55	35	36	32	protein coding gene	protein phosphatase 1, regulatory inhibitor subunit 1B	MGI:94860
Smad1	ENSMUSG00000031681		1277.67	0.0718331	0.082647	0.359489	0.649005	1.05105	8.12088	8.15681	7.37617	8.02195	1485	1147	1151	1369	protein coding gene	SMAD family member 1	MGI:109452
Rngtt	ENSMUSG00000028274		1124.24	0.0739232	0.0856345	0.359599	0.649126	1.05258	6.4154	6.23345	6.17166	5.78283	1329	993	1091	1118	protein coding gene	RNA guanylyltransferase and 5'-phosphatase	MGI:1329041
Aldh1b1	ENSMUSG00000035561		102.452	0.126666	0.208869	0.359769	0.649178	1.09177	2.19057	1.56966	1.67645	1.48499	147	81	96	93	protein coding gene	aldehyde dehydrogenase 1 family, member B1	MGI:1919785
Mroh3	ENSMUSG00000087230		23.5391	0.0943969	0.257692	0.359712	0.649178	1.06762	0.243846	0.427395	0.198786	0.261285	23	31	16	23	protein coding gene	maestro heat-like repeat family member 3	MGI:1923672
Sh3pxd2a	ENSMUSG00000053617		1652.08	-0.0639222	0.0728193	0.359798	0.649178	0.95666	5.39971	5.39698	5.68043	5.64662	1828	1405	1641	1784	protein coding gene	SH3 and PX domains 2A	MGI:1298393
Dancr	ENSMUSG00000106943		227.696	-0.115291	0.155781	0.359735	0.649178	0.923196	3.49227	3.52801	3.85572	4.02036	242	188	228	260	lncRNA gene	differentiation antagonizing non-protein coding RNA	MGI:1917286
Arhgdib	ENSMUSG00000030220		34.5017	0.109194	0.250212	0.360131	0.649549	1.07863	0.962936	0.834808	0.587726	0.752357	48	32	25	35	protein coding gene	Rho, GDP dissociation inhibitor beta	MGI:101940
Rbm26	ENSMUSG00000022119		2898.67	-0.0536936	0.0603681	0.360094	0.649549	0.963467	14.492	14.3452	14.9995	14.996	3237	2464	2859	3126	protein coding gene	RNA binding motif protein 26	MGI:1921463
Vkorc1	ENSMUSG00000096145		192.187	-0.118891	0.166517	0.360125	0.649549	0.920895	7.90883	8.74732	9.60252	9.26075	194	165	201	212	protein coding gene	vitamin K epoxide reductase complex, subunit 1	MGI:106442
Map3k12	ENSMUSG00000023050		1455.55	0.0669987	0.0765432	0.360187	0.649573	1.04754	6.53345	6.35107	6.14739	6.10675	1715	1282	1377	1496	protein coding gene	mitogen-activated protein kinase kinase kinase 12	MGI:1346881
Atpaf1	ENSMUSG00000028710		417.188	-0.100293	0.125153	0.360373	0.64983	0.932843	3.99941	3.63951	4.12199	4.23108	473	331	416	467	protein coding gene	ATP synthase mitochondrial F1 complex assembly factor 1	MGI:2180560
Chrnb2	ENSMUSG00000027950		1815.89	0.064879	0.0739751	0.360451	0.649894	1.046	8.38539	8.85322	7.92064	8.48155	2052	1666	1654	1937	protein coding gene	cholinergic receptor nicotinic beta 2 subunit	MGI:87891
Fchsd1	ENSMUSG00000038524		442.751	-0.10279	0.129613	0.36054	0.649979	0.93123	3.32871	2.65254	3.29956	3.27848	532	326	450	489	protein coding gene	FCH and double SH3 domains 1	MGI:2441771
Fam117b	ENSMUSG00000041040		2291.79	0.065126	0.0740986	0.360678	0.650149	1.04618	12.4999	12.5043	11.0867	12.7144	2661	2047	2014	2526	protein coding gene	family with sequence similarity 117, member B	MGI:1920000
Agap1	ENSMUSG00000055013		6314.43	0.0453108	0.0503515	0.360802	0.650296	1.03191	14.3454	14.0477	13.5124	13.9742	7349	5534	5907	6681	protein coding gene	ArfGAP with GTPase domain, ankyrin repeat and PH domain 1	MGI:2653690
Gm9908	ENSMUSG00000110409		30.7885	-0.101458	0.253778	0.360947	0.650353	0.932091	1.35086	2.63502	2.69116	2.75021	20	30	34	38	lncRNA gene	predicted gene 9908	MGI:3708779
Zfp202	ENSMUSG00000025602		359.431	-0.10357	0.131427	0.360915	0.650353	0.930727	3.33876	3.52625	3.79873	3.72898	378	307	367	394	protein coding gene	zinc finger protein 202	MGI:1933401
Noxred1	ENSMUSG00000072919		41.4523	-0.113728	0.244149	0.360973	0.650353	0.924197	0.801508	0.833831	1.05667	1.07354	40	32	45	50	protein coding gene	NADP+ dependent oxidoreductase domain containing 1	MGI:1918525
Gm57315	ENSMUSG00000120241		200.673	-0.117974	0.163911	0.361004	0.650353	0.921481	4.10636	3.8177	4.65969	4.3204	221	158	214	217	lncRNA gene	predicted gene, 57315	MGI:7338543
Gm37397	ENSMUSG00000104204		69.2082	0.124301	0.224164	0.36105	0.650359	1.08998	1.0965	0.987158	0.818978	0.87796	91	63	58	68	unclassified gene	predicted gene, 37397	MGI:5610625
Arr3	ENSMUSG00000060890		31.9532	0.106408	0.251631	0.361231	0.650609	1.07654	0.552564	0.661831	0.408968	0.483015	38	35	24	31	protein coding gene	arrestin 3, retinal	MGI:2159617
Prdx6	ENSMUSG00000026701		3864.64	0.0504566	0.0565907	0.361311	0.650676	1.03559	32.1986	31.3873	30.1643	31.1406	4517	3386	3611	4077	protein coding gene	peroxiredoxin 6	MGI:894320
Dhrs7	ENSMUSG00000021094		294.013	-0.109021	0.142278	0.361362	0.65069	0.927217	2.9496	3.16916	3.44521	3.32636	305	252	304	321	protein coding gene	dehydrogenase/reductase 7	MGI:1913625
Ext1	ENSMUSG00000061731		1189.24	0.0711268	0.0823995	0.361439	0.650752	1.05054	5.86357	5.87729	5.63419	5.48336	1383	1066	1134	1207	protein coding gene	exostosin glycosyltransferase 1	MGI:894663
Fbxl15	ENSMUSG00000025226		304.685	0.109616	0.143699	0.361521	0.650823	1.07894	10.0091	8.42404	8.24629	8.41121	394	255	277	309	protein coding gene	F-box and leucine-rich repeat protein 15	MGI:1915681
Pomc	ENSMUSG00000020660		81.1389	0.125333	0.216856	0.36159	0.650824	1.09076	2.4683	2.77057	2.31402	2.0045	95	82	76	72	protein coding gene	pro-opiomelanocortin-alpha	MGI:97742
Inpp5b	ENSMUSG00000028894	YES	1088.34	-0.0746438	0.0873205	0.361607	0.650824	0.949577	8.58133	9.03641	9.63394	9.02959	1167	945	1118	1146	protein coding gene	inositol polyphosphate-5-phosphatase B	MGI:103257
Gm44423	ENSMUSG00000108064		32.8345	-0.106044	0.250931	0.361737	0.650982	0.929132	0.346999	0.33843	0.53371	0.395054	32	24	42	34	unclassified gene	predicted gene, 44423	MGI:5690815
Cryl1	ENSMUSG00000021947		151.34	0.123036	0.181298	0.361923	0.65114	1.08902	2.73578	3.04648	2.37684	2.62819	174	149	129	156	protein coding gene	crystallin, lambda 1	MGI:1915881
Bckdk	ENSMUSG00000030802		1614.3	-0.0685773	0.0791214	0.361953	0.65114	0.953578	15.5791	17.4753	17.2032	17.5672	1681	1450	1584	1769	protein coding gene	branched chain ketoacid dehydrogenase kinase	MGI:1276121
Bag3	ENSMUSG00000030847		68.8993	-0.123382	0.224643	0.361895	0.65114	0.918033	1.01584	0.851701	1.19043	1.11713	76	49	76	78	protein coding gene	BCL2-associated athanogene 3	MGI:1352493
Gm49774	ENSMUSG00000116657		144.86	0.123789	0.184002	0.362152	0.651206	1.08959	0.579609	0.535436	0.449105	0.515855	183	130	121	152	lncRNA gene	predicted gene, 49774	MGI:6215288
Gm42875	ENSMUSG00000105271		37.2482	0.109131	0.249811	0.362094	0.651206	1.07858	2.0243	1.22846	1.10703	1.3376	60	28	28	37	lncRNA gene	predicted gene 42875	MGI:5663012
Poli	ENSMUSG00000038425		630.746	0.0897045	0.108228	0.362118	0.651206	1.06415	6.12598	6.45468	6.14477	5.53676	722	585	618	609	protein coding gene	polymerase (DNA directed), iota	MGI:1347081
Sumo1	ENSMUSG00000026021		2738.68	-0.0563574	0.0639303	0.362161	0.651206	0.961689	49.2552	51.0314	53.7192	50.7983	2986	2379	2779	2874	protein coding gene	small ubiquitin-like modifier 1	MGI:1197010
Pald1	ENSMUSG00000020092		276.783	0.112996	0.150837	0.362352	0.651396	1.08147	2.36351	2.64147	2.02641	2.44354	313	269	229	302	protein coding gene	phosphatase domain containing, paladin 1	MGI:1351623
Gm26664	ENSMUSG00000120095		80.848	-0.12462	0.216846	0.362315	0.651396	0.917246	1.74816	1.46503	1.86651	2.03969	90	58	82	98	lncRNA gene	predicted gene, 26664	MGI:5477158
Gabrb1	ENSMUSG00000029212		107.648	0.125751	0.205387	0.362531	0.651577	1.09108	0.336554	0.31859	0.321898	0.230694	136	99	111	87	protein coding gene	gamma-aminobutyric acid type A receptor subunit beta 1	MGI:95619
Snx18	ENSMUSG00000042364		885.936	-0.0822597	0.0977084	0.362538	0.651577	0.944577	5.96981	6.78214	6.99583	6.60062	910	795	910	939	protein coding gene	sorting nexin 18	MGI:2137642
Galnt4	ENSMUSG00000090035		244.872	-0.116023	0.159353	0.362587	0.651589	0.922728	1.88415	1.62761	1.76638	2.19195	280	186	224	304	protein coding gene	polypeptide N-acetylgalactosaminyltransferase 4	MGI:894692
Mblac1	ENSMUSG00000049285		150.935	0.123528	0.184914	0.362632	0.651592	1.0894	4.2151	5.41327	4.04981	4.23603	161	159	132	151	protein coding gene	metallo-beta-lactamase domain containing 1	MGI:2679717
Slc41a3	ENSMUSG00000030089		87.8876	0.124753	0.219756	0.362855	0.651625	1.09032	1.47047	1.10144	0.854709	1.26051	125	72	62	100	protein coding gene	solute carrier family 41, member 3	MGI:1918949
Tcerg1l	ENSMUSG00000091002		169.378	0.121867	0.176942	0.362757	0.651625	1.08814	1.86497	1.7785	1.41537	1.76045	210	154	136	185	protein coding gene	transcription elongation regulator 1-like	MGI:1917821
Kctd8	ENSMUSG00000037653		815.08	-0.0818421	0.0971681	0.362755	0.651625	0.94485	9.01543	9.13608	9.26808	10.0953	888	692	779	928	protein coding gene	potassium channel tetramerisation domain containing 8	MGI:2443804
Zfp970	ENSMUSG00000078866		208.091	-0.119509	0.170087	0.36285	0.651625	0.920501	3.78391	3.15741	4.45272	3.48014	240	154	241	206	protein coding gene	zinc finger protein 970	MGI:3652255
Dnase1l1	ENSMUSG00000019088		61.734	-0.120283	0.232021	0.362864	0.651625	0.920007	1.17861	0.818831	1.36226	1.15911	73	39	72	67	protein coding gene	deoxyribonuclease 1-like 1	MGI:109628
Brd1	ENSMUSG00000022387		3480.36	0.0546276	0.061882	0.363067	0.651836	1.03859	16.9511	15.8331	15.3233	16.1855	4160	2988	3209	3707	protein coding gene	bromodomain containing 1	MGI:1924161
Azi2	ENSMUSG00000039285		2016.99	-0.0648159	0.0744147	0.363026	0.651836	0.956067	11.9449	11.7709	13.1876	11.7278	2246	1702	2116	2058	protein coding gene	5-azacytidine induced gene 2	MGI:1351332
Mga	ENSMUSG00000033943		3143.21	-0.0530577	0.0600248	0.363121	0.651857	0.963891	7.88916	7.70452	8.25882	7.95824	3534	2654	3157	3327	protein coding gene	MAX gene associated	MGI:1352483
Myo5c	ENSMUSG00000033590		45.7979	0.116312	0.240987	0.363244	0.651924	1.08396	0.201292	0.211247	0.165535	0.155144	57	46	40	41	protein coding gene	myosin VC	MGI:2442485
Sfxn4	ENSMUSG00000063698		326.787	-0.106794	0.138424	0.363239	0.651924	0.92865	4.28199	3.81701	4.3165	4.63757	372	255	320	376	protein coding gene	sideroflexin 4	MGI:2137680
2700054A10Rik	ENSMUSG00000117042		270.212	0.111049	0.147008	0.363642	0.652485	1.08001	2.12064	2.10232	1.81014	1.98476	324	247	236	283	lncRNA gene	RIKEN cDNA 2700054A10 gene	MGI:1919828
Caml	ENSMUSG00000021501		1062.26	0.0738368	0.0861775	0.363612	0.652485	1.05251	24.4687	23.8518	22.5231	23.1243	1254	940	985	1106	protein coding gene	calcium modulating ligand	MGI:104728
Txnrd2	ENSMUSG00000075704		371.372	0.102751	0.130353	0.3638	0.652691	1.07382	3.51704	3.32901	3.2279	3.02653	452	329	354	363	protein coding gene	thioredoxin reductase 2	MGI:1347023
Snora31	ENSMUSG00000065147		38.4274	0.110813	0.247274	0.364057	0.652998	1.07984	14.7514	11.3042	10.8042	9.03226	56	33	35	32	snoRNA gene	small nucleolar RNA, H/ACA box 31	MGI:3819500
Polr1f	ENSMUSG00000020561		935.7	-0.0769586	0.0906216	0.364032	0.652998	0.948054	6.82363	6.84307	7.42022	7.09807	1027	792	953	997	protein coding gene	RNA polymerase I subunit F	MGI:106292
Gm36839	ENSMUSG00000113170		72.4426	0.123504	0.223543	0.364102	0.653002	1.08938	1.40708	1.55319	1.36131	1.05189	86	73	71	60	lncRNA gene	predicted gene, 36839	MGI:5595998
Pcdhb21	ENSMUSG00000044022		111.273	-0.12486	0.204687	0.364335	0.653344	0.917093	0.982571	0.690929	0.929684	1.06844	135	73	109	137	protein coding gene	protocadherin beta 21	MGI:2136759
Ubap2l	ENSMUSG00000042520		5654.98	0.0478194	0.0535846	0.364469	0.65343	1.0337	11.8082	12.1264	11.2224	11.8936	6434	5081	5218	6048	protein coding gene	ubiquitin-associated protein 2-like	MGI:1921633
Klhdc3	ENSMUSG00000063576		3036.26	-0.0526584	0.0597232	0.364465	0.65343	0.964158	44.3474	44.8066	45.9335	46.6983	3358	2609	2968	3300	protein coding gene	kelch domain containing 3	MGI:2651568
Gna12	ENSMUSG00000000149		3234.4	-0.0569129	0.0648685	0.364545	0.653489	0.961319	35.3471	36.6318	35.6776	39.336	3526	2810	3037	3662	protein coding gene	guanine nucleotide binding protein, alpha 12	MGI:95767
Tesc	ENSMUSG00000029359		32.9542	0.107229	0.250271	0.364623	0.653552	1.07716	0.947049	0.895674	0.681024	0.691896	44	32	27	30	protein coding gene	tescalcin	MGI:1930803
Grid2ip	ENSMUSG00000010825		24.2185	-0.093455	0.256652	0.364741	0.653687	0.937275	0.0910083	0.138073	0.20145	0.124605	18	21	34	23	protein coding gene	glutamate receptor, ionotropic, delta 2 (Grid2) interacting protein 1	MGI:2176213
G6pc3	ENSMUSG00000034793		916.678	0.0770522	0.0907138	0.364839	0.653785	1.05486	16.4453	16.4844	15.54	15.4621	1069	824	862	938	protein coding gene	glucose 6 phosphatase, catalytic, 3	MGI:1915651
Gm47246	ENSMUSG00000114535		23.5187	-0.095502	0.256016	0.364883	0.653789	0.935946	0.320041	0.321597	0.426189	0.48322	22	17	25	31	unclassified gene	predicted gene, 47246	MGI:6096070
Gskip	ENSMUSG00000044715		423.467	-0.098453	0.123689	0.365167	0.654219	0.934034	3.78286	3.51376	3.95805	4.00231	476	340	425	470	protein coding gene	GSK3B interacting protein	MGI:1914037
Plcg1	ENSMUSG00000016933		4319.61	-0.0529818	0.060252	0.365252	0.654295	0.963942	20.354	21.5092	20.8745	22.613	4670	3795	4087	4842	protein coding gene	phospholipase C, gamma 1	MGI:97615
Clspn	ENSMUSG00000042489		1947.25	0.0630861	0.0724803	0.365371	0.654432	1.0447	10.97	10.5597	9.85658	10.6823	2302	1704	1765	2092	protein coding gene	claspin	MGI:2445153
Zfp94	ENSMUSG00000074282		334.131	-0.105582	0.137188	0.365485	0.654559	0.92943	3.30737	3.73001	3.96726	3.77389	339	294	347	361	protein coding gene	zinc finger protein 94	MGI:107610
Rpl36a-ps2	ENSMUSG00000105388		26.5104	-0.0925725	0.257221	0.365627	0.65466	0.937849	3.94718	1.24855	3.62545	4.00085	37	9	29	35	pseudogene	ribosomal protein L36A, pseudogene 2	MGI:3780887
H2-D1	ENSMUSG00000073411		641.368	-0.0955764	0.118993	0.365605	0.65466	0.935898	9.65323	8.84074	11.2656	8.8497	727	512	724	622	protein coding gene	histocompatibility 2, D region locus 1	MGI:95896
BC002059	ENSMUSG00000060149		310.963	0.108384	0.142157	0.365689	0.654663	1.07802	6.51575	5.56382	5.58796	5.35442	399	262	292	306	lncRNA gene	cDNA sequence BC002059	MGI:2384864
Wnk3	ENSMUSG00000041245		913.224	-0.0784665	0.0930624	0.365715	0.654663	0.947064	3.37165	3.12097	3.52603	3.39067	1041	741	929	977	protein coding gene	WNK lysine deficient protein kinase 3	MGI:2652875
Magohb	ENSMUSG00000030188		368.974	0.101854	0.129544	0.365851	0.65483	1.07315	8.68056	8.72512	8.02599	7.87205	436	337	344	369	protein coding gene	mago homolog B, exon junction complex core component	MGI:1913691
Samd12	ENSMUSG00000058656		390.694	-0.103051	0.132077	0.366014	0.655044	0.931062	1.6342	1.47752	1.83725	1.58506	443	308	425	401	protein coding gene	sterile alpha motif domain containing 12	MGI:2444518
Zfp979	ENSMUSG00000066000		43.4011	0.112785	0.243875	0.36637	0.655344	1.08131	0.491467	0.433294	0.419749	0.294548	59	40	43	33	protein coding gene	zinc finger protein 979	MGI:2148252
Tnfrsf12a	ENSMUSG00000023905		24.2955	0.0943497	0.256844	0.366396	0.655344	1.06758	0.708994	0.437942	0.311568	0.493806	40	19	15	26	protein coding gene	tumor necrosis factor receptor superfamily, member 12a	MGI:1351484
Rbm15b	ENSMUSG00000074102		3911.6	0.0503757	0.057132	0.366357	0.655344	1.03553	23.1522	24.3485	22.7676	22.999	4402	3560	3694	4081	protein coding gene	RNA binding motif protein 15B	MGI:1923598
Rb1	ENSMUSG00000022105		2015.9	-0.060476	0.0696695	0.366235	0.655344	0.958948	12.4908	12.9412	13.6168	12.9815	2194	1748	2041	2128	protein coding gene	RB transcriptional corepressor 1	MGI:97874
Fhod1	ENSMUSG00000014778		565.356	-0.0918309	0.113073	0.366365	0.655344	0.938331	4.62366	4.41882	4.60127	5.16667	630	463	535	657	protein coding gene	formin homology 2 domain containing 1	MGI:2679008
Gm12992	ENSMUSG00000085667		136.576	0.123489	0.188679	0.366672	0.655452	1.08937	1.04372	0.89473	0.772124	0.899689	179	118	113	144	lncRNA gene	predicted gene 12992	MGI:3702644
Cpd	ENSMUSG00000020841		2033.53	0.0618078	0.0711416	0.366533	0.655452	1.04377	9.32556	10.064	9.40636	9.09412	2269	1883	1953	2065	protein coding gene	carboxypeptidase D	MGI:107265
6030443J06Rik	ENSMUSG00000097207		25.1269	-0.0469524	0.26176	0.366608	0.655452	0.967979	0.138187	0.0168468	0.151816	0.185087	32	3	30	40	lncRNA gene	RIKEN cDNA 6030443J06 gene	MGI:2444595
Psmd5	ENSMUSG00000026869		1763.13	-0.0630139	0.0728239	0.366618	0.655452	0.957262	9.07974	9.40526	9.92425	9.44998	1917	1527	1788	1862	protein coding gene	proteasome (prosome, macropain) 26S subunit, non-ATPase, 5	MGI:1914248
Pcdh9	ENSMUSG00000055421		699.169	-0.0843572	0.102143	0.366636	0.655452	0.943205	3.76623	3.96538	4.03488	4.23574	746	604	682	783	protein coding gene	protocadherin 9	MGI:1306801
1700123M08Rik	ENSMUSG00000085614		80.0344	0.122967	0.221177	0.366732	0.655483	1.08897	0.584304	0.805064	0.627667	0.506838	84	89	77	68	lncRNA gene	RIKEN cDNA 1700123M08 gene	MGI:1923915
Osgin2	ENSMUSG00000041153		663.343	-0.0869854	0.105723	0.366876	0.655663	0.941488	4.56715	4.34047	5.01354	4.56446	743	543	696	693	protein coding gene	oxidative stress induced growth inhibitor family member 2	MGI:2384798
Rtbdn	ENSMUSG00000048617		176.776	0.119156	0.171616	0.367249	0.656254	1.0861	2.03872	2.27056	1.9515	1.82765	202	173	165	169	protein coding gene	retbindin	MGI:2443686
Rbm7	ENSMUSG00000042396		1731.51	-0.0626611	0.0724974	0.367458	0.656537	0.957496	13.1891	13.3749	14.2132	13.6273	1903	1484	1750	1835	protein coding gene	RNA binding motif protein 7	MGI:1914260
Nckipsd	ENSMUSG00000032598		384.393	-0.100656	0.128251	0.367493	0.656537	0.932609	2.97873	3.14668	3.41311	3.27846	405	329	396	416	protein coding gene	NCK interacting protein with SH3 domain	MGI:1931834
Trit1	ENSMUSG00000028653		649.784	0.0874156	0.106243	0.367554	0.656567	1.06247	12.1915	12.8453	12.1524	11.147	743	602	632	634	protein coding gene	tRNA isopentenyltransferase 1	MGI:1914216
Pfkfb1	ENSMUSG00000025271		85.0767	-0.123312	0.21393	0.367672	0.656701	0.918078	0.801338	0.687322	0.959043	0.84038	94	62	96	92	protein coding gene	6-phosphofructo-2-kinase/fructose-2,6-biphosphatase 1	MGI:107816
Kcnd1	ENSMUSG00000009731		180.581	-0.119024	0.173429	0.367837	0.656919	0.92081	1.10111	1.38135	1.40421	1.41583	170	164	185	204	protein coding gene	potassium voltage-gated channel, Shal-related family, member 1	MGI:96671
Tigar	ENSMUSG00000038028		425.594	0.100454	0.127668	0.368069	0.65707	1.07211	4.4748	4.96691	4.02616	4.59422	478	408	367	458	protein coding gene	Trp53 induced glycolysis regulatory phosphatase	MGI:2442752
Scaf4	ENSMUSG00000022983		2160.87	0.0596564	0.0684313	0.368064	0.65707	1.04222	15.1525	15.77	14.421	15.1445	2454	1964	1993	2289	protein coding gene	SR-related CTD-associated factor 4	MGI:2146350
Syncrip	ENSMUSG00000032423		8127.46	-0.0405466	0.0464735	0.368137	0.65707	0.972287	25.3582	25.1901	26.0125	26.0468	9106	6956	7971	8729	protein coding gene	synaptotagmin binding, cytoplasmic RNA interacting protein	MGI:1891690
Cacng3	ENSMUSG00000066189		758.045	-0.0824488	0.0990782	0.368096	0.65707	0.944453	10.3707	10.1187	10.578	11.3107	841	631	732	856	protein coding gene	calcium channel, voltage-dependent, gamma subunit 3	MGI:1859165
Gm5526	ENSMUSG00000084817		25.4796	-0.0968732	0.25472	0.368008	0.65707	0.935057	1.70008	2.2108	2.75123	2.68913	21	21	29	31	pseudogene	predicted pseudogene 5526	MGI:3643066
Gm32736	ENSMUSG00000106483		84.2229	-0.123126	0.214715	0.368201	0.657107	0.918196	1.21713	0.972742	1.2926	1.35852	96	59	87	100	lncRNA gene	predicted gene, 32736	MGI:5591895
Tomm40	ENSMUSG00000002984		1929.65	0.0613682	0.0708028	0.368287	0.657153	1.04345	17.4978	16.4392	16.1658	16.2775	2306	1666	1818	2002	protein coding gene	translocase of outer mitochondrial membrane 40	MGI:1858259
5330434G04Rik	ENSMUSG00000087620		174.814	-0.118865	0.17321	0.368355	0.657153	0.920912	0.724063	0.827283	0.926981	0.838633	173	152	189	187	lncRNA gene	RIKEN cDNA 5330434G04 gene	MGI:1925519
Mir22hg	ENSMUSG00000085148		75.6873	-0.12209	0.221335	0.368349	0.657153	0.918855	1.58407	1.15727	1.6686	1.69736	89	50	80	89	lncRNA gene	Mir22 host gene (non-protein coding)	MGI:1914348
Micall2	ENSMUSG00000036718		173.199	0.120899	0.17958	0.368611	0.657239	1.08741	1.6362	1.83758	1.28795	1.72665	198	171	133	195	protein coding gene	MICAL-like 2	MGI:2444818
Shank2	ENSMUSG00000037541	YES	1281.82	0.0702517	0.0823711	0.36882	0.657239	1.0499	4.6676	4.50636	4.18703	4.50721	1518	1127	1162	1368	protein coding gene	SH3 and multiple ankyrin repeat domains 2	MGI:2671987
Btbd2	ENSMUSG00000003344		2355.61	0.0578794	0.0666276	0.368631	0.657239	1.04093	30.8416	31.2418	28.8071	30.645	2710	2111	2160	2513	protein coding gene	BTB domain containing 2	MGI:1933831
Dtx1	ENSMUSG00000029603		3826.61	0.0529043	0.0604692	0.368771	0.657239	1.03735	29.254	28.1978	26.5604	28.7143	4502	3337	3488	4124	protein coding gene	deltex 1, E3 ubiquitin ligase	MGI:1352744
Morf4l1	ENSMUSG00000062270		6391.34	0.0479377	0.0540132	0.368537	0.657239	1.03379	26.6962	25.028	25.6109	24.3921	7604	5482	6225	6484	protein coding gene	mortality factor 4 like 1	MGI:1096551
Jpt2	ENSMUSG00000024165		4934.41	-0.0482072	0.0544138	0.368712	0.657239	0.967137	38.0155	39.7658	40.9425	39.5517	5373	4322	4938	5217	protein coding gene	Jupiter microtubule associated homolog 2	MGI:1196260
Atad1	ENSMUSG00000013662		4366.34	-0.0510765	0.0583407	0.368612	0.657239	0.965216	27.4926	27.9893	29.9552	27.6349	4813	3768	4475	4515	protein coding gene	ATPase family, AAA domain containing 1	MGI:1915229
Abhd13	ENSMUSG00000040396		1455.66	-0.0671826	0.0785344	0.36873	0.657239	0.9545	10.555	10.6547	11.5806	10.7444	1600	1242	1498	1520	protein coding gene	abhydrolase domain containing 13	MGI:1916154
Prps2	ENSMUSG00000025742		957.747	-0.0773315	0.0921548	0.368501	0.657239	0.947809	9.00098	9.62383	9.54291	10.2227	1018	837	921	1079	protein coding gene	phosphoribosyl pyrophosphate synthetase 2	MGI:97776
Pdss1	ENSMUSG00000026784		424.77	-0.0999021	0.127722	0.368835	0.657239	0.933096	3.64371	3.77388	4.38331	3.72291	452	360	464	431	protein coding gene	prenyl (solanesyl) diphosphate synthase, subunit 1	MGI:1889278
Gm6204	ENSMUSG00000105879		29.5126	0.101187	0.252892	0.368995	0.657285	1.07266	2.77252	3.02076	2.54654	1.68614	37	31	29	21	pseudogene	predicted gene 6204	MGI:3649038
Kcnn1	ENSMUSG00000002908		441.006	0.097118	0.12232	0.369099	0.657285	1.06963	3.91472	3.88376	3.42091	3.74555	523	399	390	467	protein coding gene	potassium intermediate/small conductance calcium-activated channel, subfamily N, member 1	MGI:1933993
Nck1	ENSMUSG00000032475		902.783	0.0785336	0.0937702	0.369206	0.657285	1.05594	7.23192	7.85254	7.21033	6.95278	1012	845	861	908	protein coding gene	non-catalytic region of tyrosine kinase adaptor protein 1	MGI:109601
Ndufc2	ENSMUSG00000030647		2042.2	0.0614021	0.0710187	0.36914	0.657285	1.04348	111.226	103.77	100.325	105.165	2449	1757	1885	2161	protein coding gene	NADH:ubiquinone oxidoreductase subunit C2	MGI:1344370
Sall2	ENSMUSG00000049532		2338.65	0.0609161	0.0706751	0.369172	0.657285	1.04313	17.1884	16.9914	15.4374	17.2088	2727	2073	2090	2548	protein coding gene	spalt like transcription factor 2	MGI:1354373
Inppl1	ENSMUSG00000032737		2359.23	-0.0560785	0.0645427	0.368968	0.657285	0.961875	14.0852	13.9392	14.6999	14.5134	2632	2003	2344	2531	protein coding gene	inositol polyphosphate phosphatase-like 1	MGI:1333787
Phtf1os	ENSMUSG00000089998		192.082	-0.116817	0.167121	0.36906	0.657285	0.92222	1.64197	1.81605	2.05311	1.85916	194	165	207	205	antisense lncRNA gene	putative homeodomain transcription factor 1, opposite strand	MGI:3698050
Gm43667	ENSMUSG00000105135		134.248	-0.122468	0.192953	0.369035	0.657285	0.918615	3.87791	4.92086	5.64385	4.59088	124	121	154	137	unclassified gene	predicted gene 43667	MGI:5663804
Rasgef1a	ENSMUSG00000030134		76.8416	0.122643	0.219093	0.369425	0.657404	1.08873	0.97987	0.968948	0.885131	0.72184	96	73	74	66	protein coding gene	RasGEF domain family, member 1A	MGI:1917977
Vwa1	ENSMUSG00000042116		59.8658	0.119468	0.232955	0.369431	0.657404	1.08633	0.604925	0.823525	0.620281	0.516525	64	67	56	51	protein coding gene	von Willebrand factor A domain containing 1	MGI:2179729
Dkkl1	ENSMUSG00000030792		50.0313	-0.115713	0.237115	0.369346	0.657404	0.922926	1.04298	1.13025	1.4514	1.30383	48	40	57	56	protein coding gene	dickkopf-like 1	MGI:1354963
Ece2	ENSMUSG00000022842		124.665	-0.122192	0.191378	0.369445	0.657404	0.91879	0.844383	0.906322	1.06018	0.97658	126	104	135	136	protein coding gene	endothelin converting enzyme 2	MGI:1101356
Bgn	ENSMUSG00000031375		22.1801	0.0895168	0.257968	0.369554	0.657427	1.06401	0.22459	0.109522	0.0921166	0.138375	40	15	14	23	protein coding gene	biglycan	MGI:88158
Zkscan17	ENSMUSG00000020472		1554.65	-0.0641801	0.0747873	0.369533	0.657427	0.956489	12.9175	12.8347	13.3211	13.7049	1725	1318	1518	1708	protein coding gene	zinc finger with KRAB and SCAN domains 17	MGI:2679270
Dock11	ENSMUSG00000031093		1503.75	-0.0656985	0.0767776	0.369587	0.657427	0.955483	5.98165	6.34241	6.4842	6.45711	1614	1316	1493	1626	protein coding gene	dedicator of cytokinesis 11	MGI:1923224
Net1	ENSMUSG00000021215		1349.07	0.0700637	0.0823119	0.369843	0.657683	1.04976	10.824	9.77361	9.7998	9.74837	1649	1145	1274	1386	protein coding gene	neuroepithelial cell transforming gene 1	MGI:1927138
Josd2	ENSMUSG00000038695		1680.73	0.0662478	0.0773213	0.369904	0.657683	1.04699	26.623	24.1348	24.7211	23.6216	2047	1427	1622	1695	protein coding gene	Josephin domain containing 2	MGI:1913374
Cnot6l	ENSMUSG00000034724		2574.39	-0.0557759	0.0643135	0.369784	0.657683	0.962077	9.52322	9.45647	9.62294	10.1509	2868	2190	2473	2853	protein coding gene	CCR4-NOT transcription complex, subunit 6-like	MGI:2443154
Pcnp	ENSMUSG00000071533		2181.88	-0.0641225	0.075156	0.369867	0.657683	0.956527	26.1423	26.9049	29.7335	25.9623	2378	1882	2308	2204	protein coding gene	PEST proteolytic signal containing nuclear protein	MGI:1923552
Cwc25	ENSMUSG00000018541		893.381	0.0778827	0.0930198	0.369989	0.657757	1.05547	6.98036	7.16492	6.86172	6.44116	1030	813	864	887	protein coding gene	CWC25 spliceosome-associated protein	MGI:1914730
Gm37811	ENSMUSG00000102900		90.2019	0.123456	0.209944	0.37012	0.657909	1.08934	1.47458	1.45529	1.31144	1.14271	112	85	85	81	unclassified gene	predicted gene, 37811	MGI:5611039
Gatc	ENSMUSG00000029536		1175.15	-0.0728378	0.0862982	0.37016	0.657909	0.950766	25.8977	23.3934	26.4853	25.7488	1359	944	1186	1261	protein coding gene	glutamyl-tRNA amidotransferase subunit C	MGI:1923776
Gm9899	ENSMUSG00000053214		82.4385	0.122385	0.220559	0.370307	0.65808	1.08853	0.685441	0.445677	0.472879	0.462001	124	62	73	78	lncRNA gene	predicted gene 9899	MGI:3708711
Ndufs7	ENSMUSG00000020153		1183.75	0.0699639	0.0826023	0.370343	0.65808	1.04969	27.268	27.6574	26.3718	25.6727	1368	1067	1129	1202	protein coding gene	NADH:ubiquinone oxidoreductase core subunit S7	MGI:1922656
Tshz2	ENSMUSG00000047907		627.503	0.0873598	0.10697	0.370452	0.658197	1.06242	3.24356	3.2393	3.15119	2.88606	737	566	611	612	protein coding gene	teashirt zinc finger family member 2	MGI:2153084
Tnxb	ENSMUSG00000033327		25.5003	-0.0964712	0.254533	0.370535	0.658269	0.935318	0.0660109	0.056127	0.0952075	0.0761728	26	17	32	28	protein coding gene	tenascin XB	MGI:1932137
Top2b	ENSMUSG00000017485		11617.9	0.0388683	0.043945	0.370703	0.65849	1.02731	31.4089	31.1567	30.6721	30.19	13403	10224	11169	12023	protein coding gene	topoisomerase (DNA) II beta	MGI:98791
Msrb2	ENSMUSG00000023094		174.318	0.119199	0.175293	0.370853	0.658533	1.08613	4.67534	5.82115	4.54631	4.61001	188	180	156	173	protein coding gene	methionine sulfoxide reductase B2	MGI:1923717
Ndufa3	ENSMUSG00000035674		1493.19	0.0651505	0.0760423	0.370802	0.658533	1.04619	57.7665	58.4316	56.2683	54.3582	1724	1341	1433	1514	protein coding gene	NADH:ubiquinone oxidoreductase subunit A3	MGI:1913341
Inpp5f	ENSMUSG00000042105		2433.78	-0.0569939	0.0659257	0.3709	0.658533	0.961265	11.3394	10.8775	11.3162	11.8638	2756	2033	2347	2691	protein coding gene	inositol polyphosphate-5-phosphatase F	MGI:2141867
Bmp3	ENSMUSG00000029335		23.5558	-0.0913965	0.256721	0.37088	0.658533	0.938614	0.129608	0.0722332	0.113913	0.178557	28	12	21	36	protein coding gene	bone morphogenetic protein 3	MGI:88179
Cldn19	ENSMUSG00000066058		23.7071	0.0947366	0.255617	0.371097	0.658768	1.06787	0.265087	0.240261	0.16003	0.197971	33	23	17	23	protein coding gene	claudin 19	MGI:3033992
Pcdhb13	ENSMUSG00000047307		47.2669	-0.113967	0.23908	0.371118	0.658768	0.924044	0.424594	0.444118	0.594918	0.514303	46	37	55	52	protein coding gene	protocadherin beta 13	MGI:2136748
Nmral1	ENSMUSG00000063445		1741.93	-0.0617627	0.071981	0.37132	0.659049	0.958093	17.1882	16.7552	17.5743	17.9837	1953	1464	1704	1907	protein coding gene	NmrA-like family domain containing 1	MGI:1915074
BC030343	ENSMUSG00000105345		99.29	-0.122883	0.205175	0.371445	0.659193	0.918351	1.48166	1.36855	1.55781	1.82503	107	76	96	123	lncRNA gene	cDNA sequence BC030343	MGI:2679267
Gm46339	ENSMUSG00000113959		33.0201	0.105156	0.249716	0.371747	0.659286	1.07561	0.425757	0.402661	0.34018	0.279945	44	32	30	27	protein coding gene	predicted gene, 46339	MGI:5825976
Slc1a4	ENSMUSG00000020142		1291.85	0.067765	0.0796884	0.371843	0.659286	1.04809	13.0226	13.1803	12.4601	12.4212	1493	1162	1219	1329	protein coding gene	solute carrier family 1 (glutamate/neutral amino acid transporter), member 4	MGI:2135601
Chmp3	ENSMUSG00000053119		1854.66	0.0619535	0.0721288	0.371826	0.659286	1.04388	22.5065	22.8277	20.9046	22.3548	2136	1666	1693	1980	protein coding gene	charged multivesicular body protein 3	MGI:1913950
Zfp120	ENSMUSG00000068134		628.073	-0.0865292	0.106406	0.371797	0.659286	0.941786	5.36047	5.3833	5.97914	5.55937	685	529	652	663	protein coding gene	zinc finger protein 120	MGI:1345179
Cpt1b	ENSMUSG00000078937		22.8023	-0.0922758	0.256086	0.371747	0.659286	0.938042	0.233577	0.198095	0.357028	0.261164	23	15	30	24	protein coding gene	carnitine palmitoyltransferase 1b, muscle	MGI:1098297
Zfp729b	ENSMUSG00000058093		502.633	-0.094261	0.118851	0.371683	0.659286	0.936752	3.64617	4.055	4.36356	3.97482	518	443	529	527	protein coding gene	zinc finger protein 729b	MGI:2145180
Afmid	ENSMUSG00000017718		106.632	-0.122411	0.200363	0.371688	0.659286	0.918651	1.05472	1.09473	1.19063	1.33752	109	87	105	129	protein coding gene	arylformamidase	MGI:2448704
Prrt3	ENSMUSG00000045009		109.691	-0.122633	0.202238	0.371606	0.659286	0.91851	0.895669	0.80561	0.874672	1.13568	120	83	100	142	protein coding gene	proline-rich transmembrane protein 3	MGI:2444810
Lyn	ENSMUSG00000042228		45.2802	0.111132	0.243584	0.372038	0.659309	1.08008	0.470829	0.502937	0.472928	0.279278	56	46	48	31	protein coding gene	LYN proto-oncogene, Src family tyrosine kinase	MGI:96892
Oca2	ENSMUSG00000030450		35.2647	0.0997258	0.2534	0.371996	0.659309	1.07157	0.561951	0.236094	0.222888	0.361285	65	21	22	39	protein coding gene	oculocutaneous albinism II	MGI:97454
Mrpl45	ENSMUSG00000018882		1117.04	0.0727316	0.0865751	0.372009	0.659309	1.05171	17.3992	16.931	16.896	15.5764	1319	987	1093	1102	protein coding gene	mitochondrial ribosomal protein L45	MGI:1914286
Nup210	ENSMUSG00000030091		2103.61	0.0602838	0.0699517	0.37192	0.659309	1.04267	7.91211	8.03137	7.32944	7.90694	2420	1889	1913	2257	protein coding gene	nucleoporin 210	MGI:1859555
Cnot9	ENSMUSG00000026174		2701.15	0.0536539	0.0618479	0.372072	0.659309	1.03789	27.7195	28.167	26.7778	26.9399	3097	2420	2553	2809	protein coding gene	CCR4-NOT transcription complex, subunit 9	MGI:1928902
Tyw3	ENSMUSG00000047583		510.631	0.0924033	0.115374	0.372152	0.659373	1.06614	4.70394	4.44427	4.36176	4.11059	618	449	489	504	protein coding gene	tRNA-yW synthesizing protein 3 homolog (S. cerevisiae)	MGI:2445040
Rint1	ENSMUSG00000028999		811.193	0.0789758	0.0950921	0.372358	0.659662	1.05627	4.37999	4.39063	4.13007	4.10845	947	730	762	829	protein coding gene	RAD50 interactor 1	MGI:1916233
Gm26621	ENSMUSG00000096967		124.533	-0.121311	0.190818	0.372448	0.659746	0.919352	1.58866	1.70519	1.90602	1.91844	126	104	129	142	lncRNA gene	predicted gene, 26621	MGI:5477115
Dio3	ENSMUSG00000075707		411.05	0.0979494	0.124845	0.37277	0.660239	1.07025	7.99599	8.40181	7.37363	7.66407	474	383	373	424	protein coding gene	deiodinase, iodothyronine type III	MGI:1306782
Defb42	ENSMUSG00000054763		22.7364	-0.0926332	0.255776	0.372849	0.660302	0.937809	0.324792	0.275454	0.446808	0.408547	23	15	27	27	protein coding gene	defensin beta 42	MGI:3033850
Gm4890	ENSMUSG00000097174		163.28	0.118921	0.176081	0.373029	0.660467	1.08592	1.53617	1.46363	1.39916	1.23045	202	148	157	151	lncRNA gene	predicted gene 4890	MGI:3779445
Catsperd	ENSMUSG00000040828		48.5483	0.113552	0.239843	0.372994	0.660467	1.08189	0.486481	0.694646	0.458309	0.459947	51	56	41	45	protein coding gene	cation channel sperm associated auxiliary subunit delta	MGI:2147030
Clcn7	ENSMUSG00000036636		1174.26	-0.0718461	0.0856076	0.373115	0.660544	0.95142	7.99964	8.76159	8.76776	8.92546	1236	1041	1156	1287	protein coding gene	chloride channel, voltage-sensitive 7	MGI:1347048
Eml6	ENSMUSG00000044072		728.577	0.0822414	0.100007	0.373183	0.660586	1.05866	3.15171	3.14348	3.03169	2.86304	854	655	701	724	protein coding gene	echinoderm microtubule associated protein like 6	MGI:2442895
2310040G24Rik	ENSMUSG00000101655		24.5383	0.0943107	0.255392	0.3734	0.660693	1.06756	1.28051	1.09426	1.02897	0.666443	35	23	24	17	lncRNA gene	RIKEN cDNA 2310040G24 gene	MGI:1916897
1700086P04Rik	ENSMUSG00000085085		23.6625	0.0923408	0.256373	0.373416	0.660693	1.0661	0.642517	0.451641	0.284898	0.483789	37	20	14	26	lncRNA gene	RIKEN cDNA 1700086P04 gene	MGI:1914599
1500011B03Rik	ENSMUSG00000072694		1986.91	0.0595063	0.0693083	0.373361	0.660693	1.04211	29.9464	28.5744	28.0895	27.9323	2355	1728	1885	2050	protein coding gene	RIKEN cDNA 1500011B03 gene	MGI:1913486
4930405A21Rik	ENSMUSG00000086638		52.5888	-0.114398	0.237638	0.373352	0.660693	0.923768	1.89745	1.25331	1.83532	2.19451	63	32	52	68	lncRNA gene	RIKEN cDNA 4930405A21 gene	MGI:1922096
Rpl9-ps6	ENSMUSG00000062456		98.5942	0.122354	0.205842	0.373626	0.660987	1.08851	5.94721	5.67562	5.39562	4.41967	124	91	96	86	pseudogene	ribosomal protein L9, pseudogene 6	MGI:3642682
Crcp	ENSMUSG00000025532		1189.86	-0.0736233	0.0881253	0.373703	0.661047	0.950248	29.5561	27	31.4457	28.5446	1368	961	1242	1233	protein coding gene	calcitonin gene-related peptide-receptor component protein	MGI:1100818
Parp4	ENSMUSG00000054509		98.7873	0.122517	0.204151	0.373817	0.661171	1.08863	0.644638	0.627016	0.558896	0.516652	123	92	91	92	protein coding gene	poly (ADP-ribose) polymerase family, member 4	MGI:2685589
Mast4	ENSMUSG00000034751		998.565	-0.0827802	0.101106	0.373961	0.66131	0.944236	1.14145	1.17236	1.10602	1.36464	1080	853	893	1205	protein coding gene	microtubule associated serine/threonine kinase family member 4	MGI:1918885
Rhbdd3	ENSMUSG00000034175		612.873	-0.0866561	0.107178	0.373982	0.66131	0.941703	8.3954	8.04445	8.60133	9.0616	684	504	598	689	protein coding gene	rhomboid domain containing 3	MGI:2444684
Bcl7c	ENSMUSG00000030814		2345.52	-0.0593475	0.0693889	0.374136	0.661377	0.959698	11.9633	12.7022	12.3968	13.3574	2523	2060	2231	2629	protein coding gene	B cell CLL/lymphoma 7C	MGI:1332237
Cers5	ENSMUSG00000023021		1376.74	-0.0678398	0.0803865	0.374094	0.661377	0.954065	14.4055	14.999	14.9326	16.0055	1490	1193	1318	1545	protein coding gene	ceramide synthase 5	MGI:1919199
Tmem117	ENSMUSG00000063296		68.2239	-0.119459	0.224783	0.37415	0.661377	0.920533	0.490206	0.482655	0.525218	0.667838	70	53	64	89	protein coding gene	transmembrane protein 117	MGI:2444580
Flad1	ENSMUSG00000042642		676.661	-0.0840934	0.103336	0.374303	0.661572	0.943377	6.35118	6.05815	6.47067	6.82337	758	556	659	760	protein coding gene	flavin adenine dinucleotide synthetase 1	MGI:2443030
Slc15a4	ENSMUSG00000029416		661.263	-0.0836796	0.103071	0.374621	0.662056	0.943648	4.64801	4.68623	5.03891	4.9528	721	559	667	717	protein coding gene	solute carrier family 15, member 4	MGI:2140796
Letm2	ENSMUSG00000037363		681.046	-0.0838427	0.103119	0.374704	0.662126	0.943541	3.43958	3.61767	3.86995	3.68051	727	588	698	726	protein coding gene	leucine zipper-EF-hand containing transmembrane protein 2	MGI:2444979
Mapk9	ENSMUSG00000020366		2882.38	-0.054293	0.0631352	0.374765	0.662157	0.963066	15.6533	16.6797	17.0067	16.6214	3101	2541	2875	3073	protein coding gene	mitogen-activated protein kinase 9	MGI:1346862
Med24	ENSMUSG00000017210		3266.31	0.0556451	0.0647763	0.374815	0.662168	1.03932	19.8133	19.8306	18.0179	20.0162	3777	2907	2931	3561	protein coding gene	mediator complex subunit 24	MGI:1344385
Cd320	ENSMUSG00000002308		873.454	0.0798139	0.0970048	0.37521	0.662329	1.05688	12.7214	11.523	11.8455	10.9457	1071	746	851	860	protein coding gene	CD320 antigen	MGI:1860083
Coq6	ENSMUSG00000021235		924.851	0.0772525	0.0933301	0.375151	0.662329	1.05501	11.215	12.3447	11.1245	11.0127	1029	871	871	943	protein coding gene	coenzyme Q6 monooxygenase	MGI:1924408
Txn1	ENSMUSG00000028367		3253.2	0.0527302	0.0611501	0.375187	0.662329	1.03723	123.554	121.308	121.764	113.921	3792	2863	3189	3263	protein coding gene	thioredoxin 1	MGI:98874
Adss2	ENSMUSG00000015961		2861.25	-0.0532309	0.0618446	0.375101	0.662329	0.963776	23.8071	24.2561	25.5163	24.457	3150	2468	2881	3020	protein coding gene	adenylosuccinate synthase 2	MGI:87948
Fndc10	ENSMUSG00000074738		413.647	-0.0989902	0.128424	0.375083	0.662329	0.933686	6.84888	7.51214	7.3134	8.33321	428	361	390	486	protein coding gene	fibronectin type III domain containing 10	MGI:2444790
Prrg2	ENSMUSG00000007837		251.05	-0.109226	0.149883	0.375133	0.662329	0.927085	3.54253	3.60602	4.04254	3.90962	267	209	260	275	protein coding gene	proline-rich Gla (G-carboxyglutamic acid) polypeptide 2	MGI:1929596
Gm9776	ENSMUSG00000042857		111.229	-0.121226	0.19699	0.375175	0.662329	0.919406	1.26216	1.31018	1.49206	1.51852	114	91	115	128	lncRNA gene	predicted gene 9776	MGI:3641792
Atp6ap1l	ENSMUSG00000078958		27.5694	0.0978804	0.253326	0.375274	0.662367	1.0702	0.829357	1.11329	0.62703	0.774005	31	32	20	27	protein coding gene	ATPase, H+ transporting, lysosomal accessory protein 1-like	MGI:3648665
B3galnt1	ENSMUSG00000043300		942.04	-0.0752508	0.0907744	0.375474	0.662641	0.949177	17.0715	17.9401	18.3038	18.7991	1011	817	925	1039	protein coding gene	UDP-GalNAc:betaGlcNAc beta 1,3-galactosaminyltransferase, polypeptide 1	MGI:1349405
Uqcc1	ENSMUSG00000005882		1223.57	0.0687572	0.0817189	0.375632	0.662844	1.04881	7.96052	8.17104	7.56254	7.73454	1405	1109	1139	1274	protein coding gene	ubiquinol-cytochrome c reductase complex assembly factor 1	MGI:1929472
Gm14168	ENSMUSG00000055494		60.8479	0.116064	0.233566	0.37586	0.663093	1.08377	0.919627	1.47966	0.931555	0.968696	59	73	51	58	lncRNA gene	predicted gene 14168	MGI:3651463
Snx2	ENSMUSG00000034484		1864.37	-0.0609594	0.0717189	0.375841	0.663093	0.958626	26.0318	26.3038	28.2632	26.522	2054	1596	1903	1953	protein coding gene	sorting nexin 2	MGI:1915054
Cfap97	ENSMUSG00000031631		1246.65	-0.0708551	0.0847928	0.375912	0.663107	0.952074	9.48246	8.75611	9.99163	9.29968	1428	1014	1284	1307	protein coding gene	cilia and flagella associated protein 97	MGI:1914006
Fgfr4	ENSMUSG00000005320		85.3288	0.120465	0.219441	0.376087	0.663187	1.08709	0.812121	1.24468	0.781752	0.901281	84	99	69	87	protein coding gene	fibroblast growth factor receptor 4	MGI:95525
Exosc10	ENSMUSG00000017264		2338.56	0.0566235	0.0661261	0.376062	0.663187	1.04003	26.2979	25.252	25.1789	24.2888	2760	2038	2255	2379	protein coding gene	exosome component 10	MGI:1355322
Gm43031	ENSMUSG00000106535		51.5482	-0.113735	0.237184	0.376049	0.663187	0.924192	1.107	0.755176	1.21219	1.16673	61	32	57	60	lncRNA gene	predicted gene 43031	MGI:5663168
Spdya	ENSMUSG00000052525		120.261	-0.121147	0.198822	0.376217	0.663339	0.919456	2.13443	1.76263	2.61082	1.98659	137	87	143	119	protein coding gene	speedy/RINGO cell cycle regulator family, member A	MGI:1918141
Gm56862	ENSMUSG00000121092		76.5647	-0.120228	0.217783	0.376324	0.663452	0.920042	5.38676	4.67	6.08713	6.11559	84	56	81	89	lncRNA gene	predicted gene, 56862	MGI:7337637
Gtf2h5	ENSMUSG00000034345		2266.25	-0.0567461	0.0664769	0.376495	0.663675	0.96143	22.8385	21.8212	23.5054	23.1012	2571	1889	2258	2427	protein coding gene	general transcription factor IIH, polypeptide 5	MGI:107227
Cd72	ENSMUSG00000028459		26.1347	-0.0943368	0.25418	0.376548	0.663693	0.936703	0.21015	0.286294	0.410447	0.278794	21	22	35	26	protein coding gene	CD72 antigen	MGI:88345
Zbtb17	ENSMUSG00000006215		1415.45	0.0651238	0.0770556	0.376606	0.663695	1.04617	14.574	14.4611	13.9114	13.7329	1650	1259	1344	1451	protein coding gene	zinc finger and BTB domain containing 17	MGI:107410
Adam22	ENSMUSG00000040537		2815.6	-0.0527827	0.0615005	0.376636	0.663695	0.964075	7.35821	7.58232	7.80895	7.71567	3083	2443	2792	3017	protein coding gene	a disintegrin and metallopeptidase domain 22	MGI:1340046
Irf8	ENSMUSG00000041515		41.7821	0.110189	0.242562	0.377037	0.664325	1.07937	0.27182	0.246171	0.193397	0.208043	56	39	34	40	protein coding gene	interferon regulatory factor 8	MGI:96395
Med8	ENSMUSG00000006392		1501.29	0.0660431	0.0783064	0.377145	0.664438	1.04684	20.5512	19.2313	19.4565	18.4263	1801	1296	1455	1507	protein coding gene	mediator complex subunit 8	MGI:1915269
Sde2	ENSMUSG00000038806		1234.01	-0.0700107	0.0839135	0.377195	0.664449	0.952631	13.2893	13.5738	13.5616	14.7683	1347	1058	1173	1397	protein coding gene	SDE2 telomere maintenance homolog (S. pombe)	MGI:2384788
Nop9	ENSMUSG00000019297		1113.7	0.071347	0.0857248	0.37725	0.664468	1.0507	12.0576	11.3087	11.1836	10.9501	1338	965	1059	1134	protein coding gene	NOP9 nucleolar protein	MGI:1915092
Ppp1r13l	ENSMUSG00000040734		277.316	0.108747	0.149269	0.377484	0.664652	1.07829	2.90754	3.3856	2.99527	2.65733	306	274	269	261	protein coding gene	protein phosphatase 1, regulatory subunit 13 like	MGI:3525053
Alg8	ENSMUSG00000035704		936.519	-0.0768573	0.0934431	0.377406	0.664652	0.948121	13.3337	11.9647	13.5352	13.391	1084	748	939	1016	protein coding gene	ALG8 alpha-1,3-glucosyltransferase	MGI:2141959
Esco1	ENSMUSG00000024293		1139.4	-0.0781164	0.0953616	0.37747	0.664652	0.947294	8.97069	7.81489	9.56037	8.33879	1336	895	1215	1159	protein coding gene	establishment of sister chromatid cohesion N-acetyltransferase 1	MGI:1925055
Pcdh20	ENSMUSG00000050505		69.6399	-0.118573	0.22428	0.377528	0.664652	0.921098	0.424002	0.462184	0.467647	0.614677	68	57	64	92	protein coding gene	protocadherin 20	MGI:2443376
Sh3yl1	ENSMUSG00000020669		536.097	0.09788	0.126656	0.377657	0.664801	1.0702	9.34182	7.63402	7.0679	8.53071	697	438	450	594	protein coding gene	Sh3 domain YSC-like 1	MGI:1346118
Noxo1	ENSMUSG00000019320		140.855	0.119861	0.185895	0.377715	0.664827	1.08663	1.79576	2.09874	1.58495	1.77805	158	142	119	146	protein coding gene	NADPH oxidase organizer 1	MGI:1919143
Gm49741	ENSMUSG00000116571		25.8213	0.0960332	0.253875	0.377807	0.664835	1.06883	1.69218	1.3319	1.04369	1.14518	38	23	20	24	lncRNA gene	predicted gene, 49741	MGI:6215230
Anks3	ENSMUSG00000022515	YES	1428.28	0.0657264	0.0780494	0.377788	0.664835	1.04661	11.0883	11.1744	10.2899	10.8823	1653	1281	1309	1514	protein coding gene	ankyrin repeat and sterile alpha motif domain containing 3	MGI:1919865
Mrpl13	ENSMUSG00000022370		1498.55	0.0662648	0.0788342	0.378352	0.665564	1.047	7.56432	7.4575	7.4738	6.81993	1753	1329	1478	1475	protein coding gene	mitochondrial ribosomal protein L13	MGI:2137218
Cog3	ENSMUSG00000034893		1259.88	-0.0698241	0.0838669	0.378267	0.665564	0.952754	9.39657	8.8024	9.96722	9.26115	1434	1033	1298	1319	protein coding gene	component of oligomeric golgi complex 3	MGI:2450151
Gm44777	ENSMUSG00000108738		202.25	-0.113473	0.163277	0.378324	0.665564	0.92436	1.71261	1.65761	2.00696	1.7932	219	163	219	214	lncRNA gene	predicted gene 44777	MGI:5753353
Abtb3	ENSMUSG00000020042		240.842	0.110926	0.155136	0.378535	0.665648	1.07992	0.921558	1.04749	0.835957	0.921636	270	236	209	252	protein coding gene	ankyrin repeat and BTB domain containing 3	MGI:1921257
Anapc1	ENSMUSG00000014355		5123.43	0.0446632	0.0517231	0.378587	0.665648	1.03144	11.9796	12.2	11.7144	11.6948	5847	4579	4879	5327	protein coding gene	anaphase promoting complex subunit 1	MGI:103097
Neurod1	ENSMUSG00000034701		9167.4	0.0403759	0.0465904	0.378578	0.665648	1.02838	131.118	133.416	130.404	126.579	10449	8176	8868	9414	protein coding gene	neurogenic differentiation 1	MGI:1339708
Ktn1	ENSMUSG00000021843		4487.66	-0.0507512	0.059311	0.378671	0.665648	0.965433	13.8309	12.6367	13.9547	13.5356	5215	3664	4490	4763	protein coding gene	kinectin 1	MGI:109153
Dnajc18	ENSMUSG00000024350		1323.72	-0.0664534	0.0793853	0.378648	0.665648	0.954983	9.12602	9.13202	9.43632	9.76533	1462	1125	1290	1460	protein coding gene	DnaJ heat shock protein family (Hsp40) member C18	MGI:1923844
Tmeff2	ENSMUSG00000026109		439.391	-0.0949538	0.122352	0.378705	0.665648	0.936302	2.54778	2.32386	2.65658	2.64246	499	350	444	483	protein coding gene	transmembrane protein with EGF-like and two follistatin-like domains 2	MGI:1861735
Gm15246	ENSMUSG00000087159		50.1577	-0.11305	0.236707	0.378596	0.665648	0.924631	2.82143	2.73378	3.11185	3.9124	51	38	48	66	protein coding gene	predicted gene 15246	MGI:3708120
Gm12276	ENSMUSG00000081944		48.5685	0.11237	0.238644	0.379048	0.665778	1.081	6.48482	7.54525	6.26614	4.75431	57	51	47	39	pseudogene	predicted gene 12276	MGI:3649700
Sh3gl3	ENSMUSG00000030638		317.337	0.103609	0.138699	0.379146	0.665778	1.07446	3.10808	2.86637	2.6202	2.81212	392	278	282	331	protein coding gene	SH3-domain GRB2-like 3	MGI:700011
Ptpn6	ENSMUSG00000004266		26.3459	0.0960056	0.253565	0.379153	0.665778	1.06881	0.403307	0.445	0.257794	0.353578	33	28	18	27	protein coding gene	protein tyrosine phosphatase, non-receptor type 6	MGI:96055
Zfp622	ENSMUSG00000052253		1161.91	0.0711704	0.0859837	0.378963	0.665778	1.05057	6.69999	6.29566	5.93225	6.37119	1395	1008	1054	1238	protein coding gene	zinc finger protein 622	MGI:1289282
Vps33a	ENSMUSG00000029434		1756.02	0.0603288	0.0712815	0.379091	0.665778	1.0427	14.5843	14.5123	13.9826	13.8348	2040	1561	1669	1806	protein coding gene	VPS33A CORVET/HOPS core subunit	MGI:1924823
Mtch2	ENSMUSG00000027282		2851.54	0.0560044	0.0657628	0.379172	0.665778	1.03958	13.5001	13.1025	13.353	12.188	3347	2498	2825	2820	protein coding gene	mitochondrial carrier 2	MGI:1929260
Helz	ENSMUSG00000020721		1778.85	-0.0628156	0.074668	0.379164	0.665778	0.957394	4.42965	4.53488	4.49208	4.90012	1946	1532	1684	2009	protein coding gene	helicase with zinc finger domain	MGI:1925705
Mettl14	ENSMUSG00000028114		1423.12	-0.066285	0.0792022	0.378948	0.665778	0.955094	7.53756	6.96878	7.63221	7.6414	1633	1161	1411	1545	protein coding gene	methyltransferase 14, N6-adenosine-methyltransferase subunit	MGI:2442926
Timm10b	ENSMUSG00000089847		390.881	-0.0992062	0.129964	0.379142	0.665778	0.933547	4.17778	3.91611	4.14519	4.70194	437	315	370	459	protein coding gene	translocase of inner mitochondrial membrane 10B	MGI:1315196
Rnf123	ENSMUSG00000041528		1678.72	-0.0611432	0.0725248	0.379336	0.66599	0.958504	9.5067	9.34284	9.83344	9.90411	1875	1417	1655	1823	protein coding gene	ring finger protein 123	MGI:2148796
Rps23	ENSMUSG00000049517		7468.89	-0.0443436	0.0515169	0.379386	0.665999	0.969731	229.664	220.165	238.912	225.717	8504	6269	7549	7800	protein coding gene	ribosomal protein S23	MGI:1913725
Gm37632	ENSMUSG00000104197		68.0854	0.116299	0.23051	0.379509	0.666082	1.08395	1.94911	3.19755	1.82728	2.2813	65	82	52	71	unclassified gene	predicted gene, 37632	MGI:5610860
Col9a1	ENSMUSG00000026147		6301.62	-0.0432376	0.0502589	0.37952	0.666082	0.970475	47.657	47.3612	48.1037	49.9142	7053	5390	6075	6894	protein coding gene	collagen, type IX, alpha 1	MGI:88465
Angptl6	ENSMUSG00000038742		160.612	0.117691	0.177793	0.379644	0.666222	1.085	4.56737	3.82827	3.67816	3.68791	211	136	145	159	protein coding gene	angiopoietin-like 6	MGI:1917976
Gm29417	ENSMUSG00000100320		28.8796	0.0978815	0.252282	0.37979	0.666285	1.0702	2.03907	2.49565	1.96784	1.3495	34	32	28	21	lncRNA gene	predicted gene 29417	MGI:5580123
Gm48600	ENSMUSG00000114267		24.1414	0.0917996	0.255462	0.380033	0.666285	1.0657	0.290466	0.198803	0.134364	0.212954	38	20	15	26	unclassified gene	predicted gene, 48600	MGI:6098178
Pdxp	ENSMUSG00000116165		761.652	0.0828058	0.103073	0.380144	0.666285	1.05908	14.2386	16.335	13.9582	14.5601	832	734	696	794	protein coding gene	pyridoxal (pyridoxine, vitamin B6) phosphatase	MGI:1919282
Myl12a	ENSMUSG00000024048		919.8	0.0752321	0.0915127	0.37986	0.666285	1.05353	10.6708	11.2125	10.4266	10.189	1047	846	873	933	protein coding gene	myosin, light chain 12A, regulatory, non-sarcomeric	MGI:1914518
Gaa	ENSMUSG00000025579		1316.54	0.0686545	0.0824488	0.380131	0.666285	1.04874	10.7108	11.2284	9.97585	10.817	1496	1206	1189	1410	protein coding gene	glucosidase, alpha, acid	MGI:95609
Dcun1d4	ENSMUSG00000051674		1296.05	0.0670604	0.0802874	0.380093	0.666285	1.04758	9.00486	8.75759	8.59681	8.29033	1527	1142	1244	1312	protein coding gene	defective in cullin neddylation 1 domain containing 4	MGI:2140972
Rpsa	ENSMUSG00000032518		18009.7	-0.0364554	0.0412614	0.379934	0.666285	0.975048	217.382	218.023	224.449	222.152	20123	15520	17730	19192	protein coding gene	ribosomal protein SA	MGI:105381
Prdm1	ENSMUSG00000038151		4993.99	-0.0465641	0.053801	0.38016	0.666285	0.96824	33.3298	35.0092	35.5336	35.0953	5430	4386	4940	5336	protein coding gene	PR domain containing 1, with ZNF domain	MGI:99655
Setd6	ENSMUSG00000031671		576.267	-0.0877151	0.110598	0.380006	0.666285	0.941012	11.8407	10.7878	12.2941	12.0898	658	461	583	627	protein coding gene	SET domain containing 6	MGI:1913333
Inha	ENSMUSG00000032968		400.184	-0.0964313	0.125562	0.38005	0.666285	0.935344	10.0528	10.114	11.182	10.7717	433	335	411	433	protein coding gene	inhibin alpha	MGI:96569
Lrrk1	ENSMUSG00000015133		101.977	-0.120226	0.202311	0.379736	0.666285	0.920044	0.358824	0.345643	0.439962	0.391607	108	80	113	110	protein coding gene	leucine-rich repeat kinase 1	MGI:2142227
Cir1	ENSMUSG00000041777		712.085	-0.0834025	0.103936	0.380303	0.666459	0.943829	8.24945	8.65544	9.55293	8.53744	761	614	752	735	protein coding gene	corepressor interacting with RBPJ, 1	MGI:1914185
Slc36a4	ENSMUSG00000043885		1396.19	-0.0649421	0.077704	0.380473	0.666681	0.955984	8.19981	7.95989	8.51687	8.46645	1566	1169	1388	1509	protein coding gene	solute carrier family 36 (proton/amino acid symporter), member 4	MGI:2442595
Nacc2	ENSMUSG00000026932		160.546	0.118034	0.181517	0.380863	0.667058	1.08525	0.81503	0.888926	0.842138	0.643252	186	156	164	137	protein coding gene	nucleus accumbens associated 2, BEN and BTB (POZ) domain containing	MGI:1915241
Tom1	ENSMUSG00000042870		166.387	0.117335	0.17758	0.380804	0.667058	1.08473	2.82287	2.6908	2.13577	2.68704	206	151	133	183	protein coding gene	target of myb1 trafficking protein	MGI:1338026
Gm41396	ENSMUSG00000116223		25.3871	0.0949882	0.253669	0.380838	0.667058	1.06806	0.736199	0.754284	0.575152	0.501996	33	26	22	21	lncRNA gene	predicted gene, 41396	MGI:5624281
Chuk	ENSMUSG00000025199		2160.35	-0.0628735	0.075218	0.38074	0.667058	0.957355	16.3851	15.7835	18.0021	15.7608	2434	1803	2282	2185	protein coding gene	conserved helix-loop-helix ubiquitous kinase	MGI:99484
Pigl	ENSMUSG00000014245		299.95	-0.10417	0.141258	0.381152	0.667486	0.93034	5.10344	4.65345	5.2905	5.48462	338	237	299	339	protein coding gene	phosphatidylinositol glycan anchor biosynthesis, class L	MGI:2681271
Rpl23a	ENSMUSG00000058546		6979.91	-0.0911502	0.116766	0.381293	0.667657	0.938774	324.857	289.956	356.811	307.758	8035	5515	7531	7104	protein coding gene	ribosomal protein L23A	MGI:3040672
Ccdc122	ENSMUSG00000034795		45.6677	-0.108819	0.241895	0.38142	0.667803	0.927347	0.948838	0.605722	0.88953	1.12761	55	27	44	61	protein coding gene	coiled-coil domain containing 122	MGI:1918358
Fkrp	ENSMUSG00000048920		985.874	0.072752	0.0883675	0.381485	0.66784	1.05172	7.29547	7.45117	7.00789	6.92344	1137	893	932	1007	protein coding gene	fukutin related protein	MGI:2447586
Col25a1	ENSMUSG00000058897		66.0958	0.114791	0.232798	0.381771	0.667935	1.08282	0.189254	0.249526	0.126292	0.222505	72	73	41	79	protein coding gene	collagen, type XXV, alpha 1	MGI:1924268
Borcs7	ENSMUSG00000062376		449.63	0.0943199	0.121874	0.381793	0.667935	1.06756	8.30931	8.39064	7.28462	8.09417	528	410	395	480	protein coding gene	BLOC-1 related complex subunit 7	MGI:1913689
Abhd17a	ENSMUSG00000003346		1812.77	0.0619371	0.0737802	0.381605	0.667935	1.04387	46.2643	46.8347	42.5424	46.2761	2090	1627	1640	1951	protein coding gene	abhydrolase domain containing 17A	MGI:106388
Sdf4	ENSMUSG00000029076		3824.66	0.0480544	0.0563302	0.38167	0.667935	1.03387	24.4499	24.9567	23.553	24.1403	4366	3427	3589	4023	protein coding gene	stromal cell derived factor 4	MGI:108079
Zfp598	ENSMUSG00000041130		2085.29	-0.057022	0.0673575	0.381677	0.667935	0.961246	20.1774	20.5109	21.0798	21.3473	2295	1794	2046	2266	protein coding gene	zinc finger protein 598	MGI:2670965
Leprot	ENSMUSG00000035212		1916.82	-0.0579883	0.0693918	0.381803	0.667935	0.960603	38.8091	37.8684	39.8974	40.2121	2151	1614	1887	2080	protein coding gene	leptin receptor overlapping transcript	MGI:2687005
Gosr2	ENSMUSG00000020946		2340.96	0.0572436	0.067776	0.381887	0.668	1.04048	29.3688	27.4335	26.7123	27.7617	2801	2012	2174	2471	protein coding gene	golgi SNAP receptor complex member 2	MGI:1927204
Tmem80	ENSMUSG00000025505	YES	994.699	-0.0723034	0.0881092	0.381971	0.668	0.951118	11.8961	11.7145	12.3496	12.6314	1104	836	978	1094	protein coding gene	transmembrane protein 80	MGI:1918698
Tm6sf1	ENSMUSG00000038623		292.055	-0.104269	0.141914	0.381955	0.668	0.930276	1.85652	1.78248	2.06038	1.95831	321	237	304	316	protein coding gene	transmembrane 6 superfamily member 1	MGI:1933209
Hmgcr	ENSMUSG00000021670		8603.09	0.0410765	0.0477899	0.382019	0.668007	1.02888	45.6169	47.5434	44.9731	45.4546	9691	7767	8153	9012	protein coding gene	3-hydroxy-3-methylglutaryl-Coenzyme A reductase	MGI:96159
Plp1	ENSMUSG00000031425		288.503	0.105464	0.143717	0.382366	0.668538	1.07584	2.02345	2.21416	1.9736	1.85748	328	276	273	281	protein coding gene	proteolipid protein (myelin) 1	MGI:97623
Scyl1	ENSMUSG00000024941	YES	1607.7	0.0627591	0.074994	0.382487	0.668672	1.04446	17.7025	17.788	16.431	17.4091	1861	1438	1474	1708	protein coding gene	SCY1-like 1 (S. cerevisiae)	MGI:1931787
Gga1	ENSMUSG00000033128		1798.49	0.0601402	0.0715967	0.382584	0.668685	1.04257	18.9458	18.9718	17.7147	18.5271	2083	1604	1662	1901	protein coding gene	golgi associated, gamma adaptin ear containing, ARF binding protein 1	MGI:2146207
Slc39a13	ENSMUSG00000002105		618.276	-0.0850105	0.107066	0.382626	0.668685	0.942778	4.78958	4.71933	5.29132	4.91357	681	516	642	652	protein coding gene	solute carrier family 39 (metal ion transporter), member 13	MGI:1915677
Arap1	ENSMUSG00000032812		497.976	-0.0929783	0.120173	0.382594	0.668685	0.937585	2.36742	2.02777	2.32699	2.44537	583	384	489	562	protein coding gene	ArfGAP with RhoGAP domain, ankyrin repeat and PH domain 1	MGI:1916960
Resf1	ENSMUSG00000032712		906.206	-0.0748696	0.0918841	0.382708	0.668714	0.949428	3.48881	3.60269	3.8342	3.68498	981	779	920	967	protein coding gene	retroelement silencing factor 1	MGI:1914496
Mterf4	ENSMUSG00000026273		598.835	-0.087047	0.110404	0.38273	0.668714	0.941448	4.02799	4.47768	4.69743	4.43441	620	530	617	637	protein coding gene	mitochondrial transcription termination factor 4	MGI:1918355
Pxdn	ENSMUSG00000020674		4083.71	0.0496637	0.0583568	0.38287	0.668806	1.03502	16.4478	17.0041	16.6667	15.5932	4634	3684	4007	4100	protein coding gene	peroxidasin	MGI:1916925
Rps6ka3	ENSMUSG00000031309		2484.28	-0.0538076	0.0636394	0.382847	0.668806	0.96339	11.3284	11.3871	11.6841	11.9446	2753	2128	2423	2709	protein coding gene	ribosomal protein S6 kinase polypeptide 3	MGI:104557
Slc35e2	ENSMUSG00000042202		1281.47	-0.069088	0.083819	0.382973	0.668908	0.95324	6.99057	7.74937	7.75251	7.76961	1342	1144	1270	1392	protein coding gene	solute carrier family 35, member E2	MGI:2444240
Gm57421	ENSMUSG00000120026		31.224	-0.0958469	0.251961	0.383021	0.668916	0.935723	0.509969	1.02791	0.896425	1.17485	20	31	30	43	lncRNA gene	predicted gene, 57421	MGI:7338755
Lmo3	ENSMUSG00000030226		54.6541	0.112512	0.235941	0.383268	0.669193	1.08111	0.426805	0.494316	0.445454	0.285831	64	57	57	40	protein coding gene	LIM domain only 3	MGI:102810
Lemd2	ENSMUSG00000044857		1997.66	-0.0575239	0.0685421	0.383245	0.669193	0.960912	15.443	15.6967	16.0553	16.4346	2198	1718	1950	2183	protein coding gene	LEM domain containing 2	MGI:2385045
Taf13	ENSMUSG00000048100		813.459	-0.0772531	0.0954638	0.383324	0.669214	0.947861	9.54068	9.86616	10.1883	10.4324	879	699	801	897	protein coding gene	TATA-box binding protein associated factor 13	MGI:1913500
Tmsb4x	ENSMUSG00000049775		12887.3	0.0396485	0.0445075	0.383456	0.669216	1.02786	368.896	370.708	366.614	353.098	14769	11413	12525	13193	protein coding gene	thymosin, beta 4, X chromosome	MGI:99510
Znrf1	ENSMUSG00000033545		3366.12	-0.0520628	0.0615131	0.383419	0.669216	0.964556	17.8346	18.6998	18.3838	19.5441	3655	2947	3215	3738	protein coding gene	zinc and ring finger 1	MGI:2177308
Mastl	ENSMUSG00000026779		608.49	-0.0846554	0.106716	0.383449	0.669216	0.94301	4.01899	3.86965	4.26515	4.19845	678	502	614	661	protein coding gene	microtubule associated serine/threonine kinase-like	MGI:1914371
Ggact	ENSMUSG00000041625		95.4081	0.119591	0.206363	0.383601	0.669263	1.08643	0.689653	0.78269	0.587769	0.651643	110	96	80	97	protein coding gene	gamma-glutamylamine cyclotransferase	MGI:2385008
Misp	ENSMUSG00000035852		23.9285	0.0913554	0.254784	0.38362	0.669263	1.06537	0.324649	0.437813	0.309993	0.231911	27	28	22	18	protein coding gene	mitotic spindle positioning	MGI:1926156
Nalf1	ENSMUSG00000079157		826.374	0.0776176	0.095793	0.383689	0.669263	1.05527	5.1922	4.91921	4.86889	4.64845	991	722	793	828	protein coding gene	NALCN channel auxiliary factor 1	MGI:2142765
Gm55234	ENSMUSG00002076237		46.3278	-0.107107	0.242475	0.383618	0.669263	0.928448	2.57201	4.20472	3.61686	5.03946	35	44	42	64	unclassified non-coding RNA gene	predicted gene, 55234	MGI:6846940
Rpl10a-ps1	ENSMUSG00000084416		49.1779	-0.110863	0.237584	0.383702	0.669263	0.926034	2.56571	2.58747	2.76123	3.75913	49	38	45	67	pseudogene	ribosomal protein L10A, pseudogene 1	MGI:3705885
Kcnn3	ENSMUSG00000000794		38.1924	-0.101112	0.24831	0.383784	0.669328	0.932314	0.111407	0.132091	0.21503	0.108841	34	31	56	31	protein coding gene	potassium intermediate/small conductance calcium-activated channel, subfamily N, member 3	MGI:2153183
Kcnq3	ENSMUSG00000056258		355.678	-0.100614	0.135159	0.383914	0.669478	0.932636	0.866122	0.926484	0.9113	1.05031	372	306	334	421	protein coding gene	potassium voltage-gated channel, subfamily Q, member 3	MGI:1336181
Zfp663	ENSMUSG00000056824		299.531	0.104627	0.143103	0.384008	0.66949	1.07522	3.00421	3.47001	2.90365	2.94677	331	294	273	303	protein coding gene	zinc finger protein 663	MGI:2685854
Actn3	ENSMUSG00000006457		32.9324	0.102	0.248591	0.383975	0.66949	1.07326	0.483978	0.521917	0.414994	0.341512	41	34	30	27	protein coding gene	actinin alpha 3	MGI:99678
Rpusd1	ENSMUSG00000041199		420.038	-0.094461	0.123456	0.384231	0.669725	0.936622	8.85371	8.37119	9.35775	9.36555	469	341	423	463	protein coding gene	RNA pseudouridylate synthase domain containing 1	MGI:1919186
Taf4b	ENSMUSG00000054321		274.893	-0.104769	0.144738	0.384207	0.669725	0.929954	1.98191	1.95459	2.13548	2.21629	298	226	274	311	protein coding gene	TATA-box binding protein associated factor 4b	MGI:2152345
Ankrd34a	ENSMUSG00000049097		194.052	-0.113011	0.166654	0.384353	0.66986	0.924656	2.75758	2.72397	2.84312	3.33836	208	158	183	235	protein coding gene	ankyrin repeat domain 34A	MGI:3617846
Cdc34b	ENSMUSG00000020870		30.363	0.0966652	0.251924	0.3845	0.669906	1.0693	0.793201	1.38717	0.705159	0.879238	29	39	22	30	protein coding gene	cell division cycle 34B	MGI:1858429
Ttyh3	ENSMUSG00000036565		7898.33	-0.0473028	0.0557412	0.384491	0.669906	0.967744	52.921	53.1028	51.9628	57.7388	8784	6778	7360	8944	protein coding gene	tweety family member 3	MGI:1925589
Tbc1d14	ENSMUSG00000029192		2139.64	-0.0602534	0.0714426	0.384511	0.669906	0.959096	8.55237	8.005	8.99464	8.33672	2448	1762	2197	2227	protein coding gene	TBC1 domain family, member 14	MGI:1098708
Nr2c2ap	ENSMUSG00000071078		402.857	0.0962946	0.126256	0.384718	0.669928	1.06902	9.61874	10.4282	9.10138	9.29179	457	381	369	412	protein coding gene	nuclear receptor 2C2-associated protein	MGI:1922942
Arid4a	ENSMUSG00000048118		1079.98	0.0738563	0.0907724	0.384624	0.669928	1.05253	8.10522	7.24881	7.00398	7.50208	1329	914	980	1148	protein coding gene	AT-rich interaction domain 4A	MGI:2444354
Qrfprl	ENSMUSG00000029917		22.5848	-0.0835925	0.256667	0.384659	0.669928	0.943705	0.11516	0.326739	0.282173	0.347753	11	24	23	31	protein coding gene	pyroglutamylated RFamide peptide receptor like	MGI:2441881
Cd59a	ENSMUSG00000032679		393.12	-0.0967843	0.12788	0.384582	0.669928	0.935115	8.41456	7.69655	9.01871	8.57061	445	313	407	423	protein coding gene	CD59a antigen	MGI:109177
Gm13344	ENSMUSG00000087103		41.3175	-0.105454	0.244359	0.384743	0.669928	0.929513	1.12169	0.657824	1.1856	1.15477	51	23	46	49	lncRNA gene	predicted gene 13344	MGI:3649239
Gm37573	ENSMUSG00000102397		39.9312	0.106356	0.24418	0.384847	0.66995	1.07651	1.98625	1.76979	1.68106	1.2218	54	37	39	31	lncRNA gene	predicted gene, 37573	MGI:5610801
Xrn1	ENSMUSG00000032410		2146.69	-0.0578752	0.0691017	0.384802	0.66995	0.960678	4.35218	4.42323	4.42002	4.7365	2362	1846	2047	2399	protein coding gene	5'-3' exoribonuclease 1	MGI:891964
Gm45694	ENSMUSG00000110529		76.3534	-0.117459	0.218274	0.384887	0.66995	0.92181	0.737345	0.917758	0.975166	1.01582	70	67	79	90	unclassified gene	predicted gene 45694	MGI:5804809
Flnc	ENSMUSG00000068699		96.2744	0.119167	0.205533	0.385514	0.669981	1.08611	0.462565	0.397859	0.358532	0.37076	127	84	84	95	protein coding gene	filamin C, gamma	MGI:95557
Gm49700	ENSMUSG00000116883		67.9404	0.117012	0.223171	0.385662	0.669981	1.08449	1.42685	1.2234	1.12085	1.05847	91	60	61	63	lncRNA gene	predicted gene, 49700	MGI:6215158
Ier3	ENSMUSG00000003541		157.809	0.116059	0.177301	0.385149	0.669981	1.08377	5.45004	6.10294	5.14486	4.96385	180	155	145	153	protein coding gene	immediate early response 3	MGI:104814
Armc7	ENSMUSG00000057219		221.545	0.115263	0.173126	0.385257	0.669981	1.08317	3.47019	2.48124	2.31443	2.94122	311	171	177	246	protein coding gene	armadillo repeat containing 7	MGI:2679719
Slco4a1	ENSMUSG00000038963		268.16	0.106975	0.149253	0.385505	0.669981	1.07697	2.21922	2.34769	1.89821	2.20972	311	253	227	289	protein coding gene	solute carrier organic anion transporter family, member 4a1	MGI:1351866
Faap24	ENSMUSG00000030493		278.311	0.104816	0.14415	0.385477	0.669981	1.07536	5.86997	5.66274	5.14382	5.30059	337	250	252	284	protein coding gene	Fanconi anemia core complex associated protein 24	MGI:2142208
Gm43584	ENSMUSG00000105195		31.8857	0.100369	0.249269	0.385696	0.669981	1.07205	2.3207	2.3554	1.98991	1.51626	41	32	30	25	lncRNA gene	predicted gene 43584	MGI:5663721
4930517J16Rik	ENSMUSG00000102880		26.2344	0.0942345	0.253303	0.385323	0.669981	1.0675	0.851742	0.653209	0.460675	0.63184	39	23	18	27	lncRNA gene	RIKEN cDNA 4930517J16 gene	MGI:1921972
Mtf1	ENSMUSG00000028890		773.874	0.0793154	0.0987317	0.385381	0.669981	1.05652	3.50633	3.44975	3.40161	3.13092	912	690	755	760	protein coding gene	metal response element binding transcription factor 1	MGI:101786
Usp14	ENSMUSG00000047879	YES	2498.09	0.056903	0.0678466	0.385205	0.669981	1.04023	11.3259	12.4123	11.4259	11.3093	2760	2326	2376	2572	protein coding gene	ubiquitin specific peptidase 14	MGI:1928898
Sec16a	ENSMUSG00000026924		2832.7	0.056176	0.0669345	0.385659	0.669981	1.03971	12.4322	11.9944	11.1363	12.2951	3336	2475	2550	3079	protein coding gene	SEC16 homolog A, endoplasmic reticulum export factor	MGI:2139207
Mtmr6	ENSMUSG00000021987		2648.81	0.0545632	0.0649043	0.385656	0.669981	1.03854	23.64	23.6258	23.5244	21.8904	3063	2354	2601	2647	protein coding gene	myotubularin related protein 6	MGI:2145637
Nup188	ENSMUSG00000052533		2786.65	0.0542334	0.0644454	0.385558	0.669981	1.03831	17.4377	17.924	16.3773	17.5795	3178	2512	2547	2990	protein coding gene	nucleoporin 188	MGI:2446190
Slc35a4	ENSMUSG00000033272		1682.96	-0.0622235	0.0749941	0.385437	0.669981	0.957787	19.0514	19.9203	19.7648	21.0414	1822	1465	1613	1878	protein coding gene	solute carrier family 35, member A4	MGI:1915093
Mfsd10	ENSMUSG00000001082	YES	992.809	-0.0736807	0.0908105	0.385266	0.669981	0.950211	12.8505	13.0179	13.0623	14.3275	1086	846	942	1130	protein coding gene	major facilitator superfamily domain containing 10	MGI:1915544
Tfap4	ENSMUSG00000005718		563.021	-0.086198	0.10967	0.385075	0.669981	0.942002	8.26125	8.32452	8.85986	8.95317	613	475	561	620	protein coding gene	transcription factor AP4	MGI:103239
Zfp772	ENSMUSG00000066838		343.403	-0.0996625	0.133718	0.385317	0.669981	0.933251	4.74761	4.40988	5.07224	4.96823	385	275	351	376	protein coding gene	zinc finger protein 772	MGI:2385265
Drd1	ENSMUSG00000021478	YES	378.246	-0.10292	0.140949	0.385542	0.669981	0.931147	3.31306	4.40654	4.13688	4.32879	351	359	374	428	protein coding gene	dopamine receptor D1	MGI:99578
Exosc7	ENSMUSG00000025785		1386.57	-0.0739039	0.091245	0.385754	0.670006	0.950064	9.2317	8.1317	9.92404	8.51281	1621	1098	1487	1395	protein coding gene	exosome component 7	MGI:1913696
Ap3m1	ENSMUSG00000021824		2111.52	-0.0605876	0.0732316	0.385848	0.670023	0.958873	10.8323	12.0106	12.2535	11.6331	2219	1892	2142	2224	protein coding gene	adaptor-related protein complex 3, mu 1 subunit	MGI:1929212
Snord72	ENSMUSG00000077737		26.8053	-0.0947819	0.252318	0.385852	0.670023	0.936414	12.2603	9.34618	14.3675	15.4022	29	17	29	34	snoRNA gene	small nucleolar RNA, C/D box 72	MGI:3819555
Rnf8	ENSMUSG00000090083		505.867	0.0934796	0.121857	0.385999	0.670202	1.06694	1.72056	1.7694	1.76595	1.45482	588	465	515	464	protein coding gene	ring finger protein 8	MGI:1929069
1700001O22Rik	ENSMUSG00000044320		116.849	-0.118215	0.196577	0.386044	0.670204	0.921327	1.55991	1.43754	1.94316	1.56619	127	90	135	119	protein coding gene	RIKEN cDNA 1700001O22 gene	MGI:1923631
Fam43a	ENSMUSG00000046546		331.772	0.100841	0.135935	0.386122	0.670262	1.0724	4.22069	4.54731	3.88902	4.09297	379	314	298	343	protein coding gene	family with sequence similarity 43, member A	MGI:2676309
Dock3	ENSMUSG00000039716		1340.7	0.0658497	0.0798165	0.386397	0.670664	1.0467	3.78755	3.59386	3.46915	3.55558	1598	1166	1249	1400	protein coding gene	dedicator of cyto-kinesis 3	MGI:2429763
2900079G21Rik	ENSMUSG00000087038		31.2717	-0.0980345	0.249907	0.386475	0.670724	0.934305	0.131205	0.152339	0.225141	0.155651	28	25	41	31	lncRNA gene	RIKEN cDNA 2900079G21 gene	MGI:1920268
1700034H15Rik	ENSMUSG00000055833		63.4093	0.115866	0.226034	0.386555	0.670786	1.08362	0.443566	0.445391	0.388206	0.336914	79	61	59	56	lncRNA gene	RIKEN cDNA 1700034H15 gene	MGI:1921515
Rab14	ENSMUSG00000026878		5190.76	0.0452928	0.0534335	0.386745	0.67087	1.03189	14.7547	15.3857	14.8069	14.3545	5855	4695	5014	5316	protein coding gene	RAB14, member RAS oncogene family	MGI:1915615
Nbr1	ENSMUSG00000017119		5995.1	0.0428467	0.0503797	0.386707	0.67087	1.03014	34.4438	34.3305	32.8352	33.8471	6911	5297	5622	6338	protein coding gene	NBR1, autophagy cargo receptor	MGI:108498
Fbxw11	ENSMUSG00000020271		3055.79	-0.0512573	0.0609869	0.386671	0.67087	0.965095	26.2432	27.5609	28.129	27.7046	3316	2678	3033	3267	protein coding gene	F-box and WD-40 domain protein 11	MGI:2144023
Cetn3	ENSMUSG00000021537	YES	3862.99	-0.0545022	0.06522	0.38678	0.67087	0.962927	48.996	45.3472	51.6675	46.6419	4454	3170	4008	3957	protein coding gene	centrin 3	MGI:1097706
Fancl	ENSMUSG00000004018		471.567	0.0924792	0.120404	0.387188	0.671194	1.0662	5.9816	5.29574	5.18881	5.24504	589	401	436	482	protein coding gene	Fanconi anemia, complementation group L	MGI:1914280
Pdcd7	ENSMUSG00000041837		878.541	0.0755143	0.0935276	0.387154	0.671194	1.05374	14.449	13.6555	12.9964	13.4993	1054	766	809	919	protein coding gene	programmed cell death 7	MGI:1859170
Numb	ENSMUSG00000021224		1146.77	0.0700018	0.0859961	0.387134	0.671194	1.04972	12.1521	11.1756	11.2388	10.8853	1390	983	1097	1162	protein coding gene	NUMB endocytic adaptor protein	MGI:107423
Serp1	ENSMUSG00000027808		3052.01	-0.0513646	0.061184	0.387131	0.671194	0.965023	24.9462	25.4674	26.8316	25.5128	3359	2637	3083	3206	protein coding gene	stress-associated endoplasmic reticulum protein 1	MGI:92638
Zfp97	ENSMUSG00000095990		37.2574	-0.103337	0.245333	0.387231	0.671194	0.930877	0.421038	0.514339	0.672819	0.546849	33	31	45	40	protein coding gene	zinc finger protein 97	MGI:105921
Deptor	ENSMUSG00000022419		106.53	-0.118151	0.203121	0.38702	0.671194	0.921368	0.366601	0.491787	0.488397	0.516869	95	98	108	125	protein coding gene	DEP domain containing MTOR-interacting protein	MGI:2146322
Dctn4	ENSMUSG00000024603		2609.64	0.0527922	0.0629094	0.387395	0.671402	1.03727	8.77456	9.0439	8.59655	8.53787	2970	2354	2483	2697	protein coding gene	dynactin 4	MGI:1914915
Socs4	ENSMUSG00000048379		1887.13	-0.0576936	0.0695219	0.38748	0.671452	0.960799	10.467	10.3737	10.9297	10.8315	2102	1602	1873	2030	protein coding gene	suppressor of cytokine signaling 4	MGI:1914546
Wfdc2	ENSMUSG00000017723		44.1488	-0.107508	0.240897	0.387511	0.671452	0.92819	1.53199	1.09376	1.58408	1.80249	51	28	45	56	protein coding gene	WAP four-disulfide core domain 2	MGI:1914951
Ptprr	ENSMUSG00000020151		119.993	0.118242	0.19468	0.38762	0.671563	1.08541	0.791278	0.901301	0.663305	0.785981	137	120	98	127	protein coding gene	protein tyrosine phosphatase receptor type R	MGI:109559
Prrt2	ENSMUSG00000045114		55.8916	-0.111972	0.23282	0.38769	0.671609	0.925323	0.520333	0.70484	0.813016	0.708549	48	50	64	61	protein coding gene	proline-rich transmembrane protein 2	MGI:1916267
Gm43719	ENSMUSG00000105366		60.8174	0.114584	0.228511	0.387786	0.671615	1.08266	1.05895	1.31631	0.967206	0.951129	68	65	53	57	unclassified gene	predicted gene 43719	MGI:5663856
Slc4a4	ENSMUSG00000060961		331.093	-0.10604	0.148797	0.387803	0.671615	0.929135	1.20866	0.939125	1.07646	1.31129	400	239	304	405	protein coding gene	solute carrier family 4 (anion exchanger), member 4	MGI:1927555
Arl4d	ENSMUSG00000034936		64.1601	-0.115164	0.224771	0.387826	0.671615	0.923277	1.66019	1.57891	2.00359	1.96478	67	49	69	74	protein coding gene	ADP-ribosylation factor-like 4D	MGI:1933155
Oxnad1	ENSMUSG00000021906		682.161	0.0827299	0.104768	0.388415	0.671856	1.05902	4.84444	4.33436	4.28304	4.31037	843	580	636	700	protein coding gene	oxidoreductase NAD-binding domain containing 1	MGI:1916953
Yrdc	ENSMUSG00000028889		727.793	0.0801075	0.100634	0.388152	0.671856	1.0571	14.3823	15.0612	14.2004	13.3919	832	670	701	723	protein coding gene	yrdC domain containing (E.coli)	MGI:2387201
Ndufb6	ENSMUSG00000071014		1162.06	0.0675906	0.0828271	0.388042	0.671856	1.04797	70.0997	70.3454	66.4976	66.8168	1349	1041	1092	1200	protein coding gene	NADH:ubiquinone oxidoreductase subunit B6	MGI:2684983
Edil3	ENSMUSG00000034488		1272.68	0.0658545	0.0802373	0.38845	0.671856	1.0467	3.68058	3.72482	3.48867	3.55211	1470	1144	1189	1324	protein coding gene	EGF-like repeats and discoidin I-like domains 3	MGI:1329025
Zeb1	ENSMUSG00000024238		2156.76	0.0564251	0.0674919	0.388406	0.671856	1.03989	8.30926	8.33724	8.17375	7.7955	2491	1922	2091	2181	protein coding gene	zinc finger E-box binding homeobox 1	MGI:1344313
Pcif1	ENSMUSG00000039849		2900.44	0.0541873	0.0647802	0.388278	0.671856	1.03827	17.9333	17.1554	16.22	17.5001	3427	2521	2645	3121	protein coding gene	phosphorylated CTD interacting factor 1	MGI:2443858
Crygd	ENSMUSG00000067299		187.321	0.02646	0.261336	0.388416	0.671856	1.01851	10.4266	11.3929	0.0780738	6.38925	313	263	2	179	protein coding gene	crystallin, gamma D	MGI:88524
Zbtb41	ENSMUSG00000033964		2258.75	-0.0553202	0.0664169	0.388193	0.671856	0.962381	10.2122	10.2317	10.8924	10.4096	2505	1930	2280	2383	protein coding gene	zinc finger and BTB domain containing 41	MGI:2444487
Zdhhc6	ENSMUSG00000024982		1594.7	-0.0616955	0.0747672	0.388275	0.671856	0.958137	7.44084	7.1496	7.76537	7.53006	1800	1330	1603	1700	protein coding gene	zinc finger, DHHC domain containing 6	MGI:1914230
Pasd1	ENSMUSG00000073130		27.3005	-0.0924912	0.253148	0.388073	0.671856	0.937902	0.354568	0.237979	0.308279	0.514739	31	16	23	42	protein coding gene	PAS domain containing repressor 1	MGI:2685987
Plscr1	ENSMUSG00000032369		378.642	-0.0963459	0.128147	0.388144	0.671856	0.935399	5.80013	5.62526	6.1613	6.28947	417	311	378	422	protein coding gene	phospholipid scramblase 1	MGI:893575
Synpo2	ENSMUSG00000050315		64.7143	0.115737	0.224463	0.388685	0.672144	1.08353	0.214534	0.207536	0.171692	0.17381	82	61	56	62	protein coding gene	synaptopodin 2	MGI:2153070
Flot2	ENSMUSG00000061981		1690.64	0.0601461	0.0726296	0.388704	0.672144	1.04257	24.321	24.655	23.7411	23.0741	1946	1517	1621	1723	protein coding gene	flotillin 2	MGI:103309
Gfpt1	ENSMUSG00000029992		2028.38	0.060178	0.0726615	0.388755	0.672154	1.04259	8.03751	7.94958	7.25542	8.02216	2364	1798	1821	2202	protein coding gene	glutamine fructose-6-phosphate transaminase 1	MGI:95698
Isg20l2	ENSMUSG00000048039		1761.58	0.0596019	0.0719563	0.388992	0.672398	1.04218	24.0528	24.2747	22.6381	23.5661	2032	1577	1632	1858	protein coding gene	interferon stimulated exonuclease gene 20-like 2	MGI:2140076
Nrp1	ENSMUSG00000025810		507.083	-0.0892277	0.115269	0.389028	0.672398	0.940026	1.95982	1.91143	2.01778	2.15624	560	420	492	575	protein coding gene	neuropilin 1	MGI:106206
Tmem253	ENSMUSG00000072571		40.8444	-0.102628	0.245595	0.389011	0.672398	0.931335	0.871263	0.640391	1.26516	0.730624	46	26	57	36	protein coding gene	transmembrane protein 253	MGI:3588246
Lrrc3b	ENSMUSG00000045201		28.57	0.0966301	0.251016	0.389078	0.672409	1.06927	0.642294	0.615444	0.514994	0.416561	38	28	26	23	protein coding gene	leucine rich repeat containing 3B	MGI:2384996
Gid8	ENSMUSG00000027573		1524.03	-0.0609896	0.074944	0.389235	0.672604	0.958606	23.543	23.3503	24.5438	24.5865	1694	1292	1507	1651	protein coding gene	GID complex subunit 8	MGI:1923675
Rps16-ps2	ENSMUSG00000060419		107.878	0.118194	0.202108	0.389325	0.672607	1.08538	10.7936	9.694	9.91874	7.57168	139	96	109	91	pseudogene	ribosomal protein S16, pseudogene 2	MGI:3704259
Pkp2	ENSMUSG00000041957		320.011	-0.100772	0.137754	0.389302	0.672607	0.932534	2.31278	2.10197	2.4033	2.4508	362	253	321	358	protein coding gene	plakophilin 2	MGI:1914701
Cyba	ENSMUSG00000006519		148.931	0.116549	0.184514	0.389558	0.672759	1.08414	5.8667	6.04329	4.48034	5.86249	178	141	116	166	protein coding gene	cytochrome b-245, alpha polypeptide	MGI:1316658
Syn1	ENSMUSG00000037217		1329.05	0.113321	0.168771	0.389589	0.672759	1.08172	15.861	17.3187	12.7117	16.6506	1528	1283	1045	1497	protein coding gene	synapsin I	MGI:98460
Pfdn4	ENSMUSG00000052033		622.881	0.0830574	0.105503	0.389474	0.672759	1.05926	9.97437	9.86061	9.37958	9.15883	734	558	589	629	protein coding gene	prefoldin 4	MGI:1923512
Ncbp2as2	ENSMUSG00000107002		854.279	-0.0762743	0.0954971	0.389517	0.672759	0.948504	21.3287	23.2058	23.3004	23.946	900	753	839	943	protein coding gene	Ncbp2 antisense 2 (head to head)	MGI:1913301
Def8	ENSMUSG00000001482		1670.81	0.0602151	0.0728665	0.389658	0.672801	1.04262	15.0713	15.0123	14.5935	14.168	1940	1486	1603	1702	protein coding gene	differentially expressed in FDCP 8	MGI:1346331
Gm57117	ENSMUSG00000120105		38.7568	-0.101169	0.24641	0.38974	0.672867	0.932277	0.69571	1.27329	1.17763	1.38049	27	38	39	50	lncRNA gene	predicted gene, 57117	MGI:7338147
Ero1b	ENSMUSG00000057069		334.924	-0.0997423	0.136015	0.389853	0.672986	0.9332	1.77064	1.96119	2.08702	1.99655	344	293	346	362	protein coding gene	endoplasmic reticulum oxidoreductase 1 beta	MGI:1914725
P4hb	ENSMUSG00000025130		7320.63	0.0405802	0.0482593	0.389902	0.672993	1.02853	101.213	100.302	99.2939	96.4344	8456	6444	7079	7519	protein coding gene	prolyl 4-hydroxylase, beta polypeptide	MGI:97464
Syne4	ENSMUSG00000019737		128.196	-0.117476	0.189041	0.390056	0.673183	0.921799	1.47625	1.66276	1.79808	1.81849	127	110	132	146	protein coding gene	spectrin repeat containing, nuclear envelope family member 4	MGI:2141950
Rcl1	ENSMUSG00000024785		583.699	0.0845672	0.108102	0.390223	0.673395	1.06037	12.4904	12.3293	11.5355	11.6161	689	523	543	598	protein coding gene	RNA terminal phosphate cyclase-like 1	MGI:1913275
2310010J17Rik	ENSMUSG00000097162		99.0005	0.117919	0.203577	0.390441	0.673536	1.08517	3.35627	3.00061	2.82692	2.58484	128	88	92	92	lncRNA gene	RIKEN cDNA 2310010J17 gene	MGI:1925579
Gpr135	ENSMUSG00000043398		265.675	0.105608	0.148563	0.39041	0.673536	1.07595	3.60925	3.26566	3.24861	2.97043	332	231	255	255	protein coding gene	G protein-coupled receptor 135	MGI:2676315
Mmd	ENSMUSG00000003948		1711.77	0.060954	0.0758225	0.390362	0.673536	1.04316	19.4316	18.529	18.8827	17.3682	2032	1490	1685	1695	protein coding gene	monocyte to macrophage differentiation-associated	MGI:1914718
Gm13461	ENSMUSG00000081999		25.1091	-0.0912054	0.253236	0.390481	0.673536	0.938738	1.4484	1.00903	1.8792	1.55199	28	15	31	28	pseudogene	predicted gene 13461	MGI:3650103
Glis3	ENSMUSG00000052942		29.3953	0.0964621	0.250922	0.390586	0.673601	1.06915	0.170409	0.12591	0.0953098	0.124497	44	25	21	30	protein coding gene	GLIS family zinc finger 3	MGI:2444289
B130034C11Rik	ENSMUSG00000093606		223.823	-0.109315	0.159649	0.390607	0.673601	0.927028	1.65145	1.77569	1.75097	2.07598	231	191	209	271	lncRNA gene	RIKEN cDNA B130034C11 gene	MGI:3041186
Fras1	ENSMUSG00000034687		442.344	0.0923815	0.121511	0.390714	0.673709	1.06613	1.04228	0.973166	0.915495	0.946917	539	387	404	457	protein coding gene	Fraser extracellular matrix complex subunit 1	MGI:2385368
Gm15459	ENSMUSG00000100801		71.7958	0.116264	0.220592	0.390921	0.673767	1.08392	1.67605	1.46833	1.19914	1.39893	95	64	58	74	pseudogene	predicted gene 15459	MGI:3705702
Renbp	ENSMUSG00000031387		202.527	0.110696	0.162544	0.390924	0.673767	1.07975	3.1718	3.49969	2.99285	2.94255	231	196	186	200	protein coding gene	renin binding protein	MGI:105940
Aipl1	ENSMUSG00000040554		827.369	0.0830191	0.106963	0.390894	0.673767	1.05923	10.9665	10.0574	10.8301	8.83342	1011	713	852	760	protein coding gene	aryl hydrocarbon receptor-interacting protein-like 1	MGI:2148800
Gosr1	ENSMUSG00000010392		1086.55	-0.0712918	0.0888231	0.390905	0.673767	0.951785	9.94038	9.168	9.74945	10.4716	1245	883	1042	1224	protein coding gene	golgi SNAP receptor complex member 1	MGI:1858260
Lamtor3	ENSMUSG00000091512		1720.7	0.0591829	0.0722129	0.390996	0.673814	1.04188	16.5819	16.3065	15.9611	15.5048	2010	1520	1651	1754	protein coding gene	late endosomal/lysosomal adaptor, MAPK and MTOR activator 3	MGI:1929467
Nol7	ENSMUSG00000063200		2827.08	-0.0549325	0.0661312	0.391131	0.673849	0.962639	39.1951	38.8865	42.6517	38.6928	3151	2404	2926	2903	protein coding gene	nucleolar protein 7	MGI:1917328
Gm44667	ENSMUSG00000109539		33.6616	-0.0998374	0.247398	0.391149	0.673849	0.933138	0.328385	0.346966	0.384824	0.505815	32	26	32	46	unclassified gene	predicted gene 44667	MGI:5753243
Gm15265	ENSMUSG00000086288		181.719	-0.112511	0.172924	0.391109	0.673849	0.924977	7.38329	6.17227	7.0454	8.36342	210	135	171	222	lncRNA gene	predicted gene 15265	MGI:3705193
Itfg1	ENSMUSG00000031703		4416.39	-0.0457531	0.0546818	0.391258	0.67396	0.968784	15.186	15.3372	16.0919	15.4615	4898	3804	4429	4654	protein coding gene	integrin alpha FG-GAP repeat containing 1	MGI:106419
Ppip5k2	ENSMUSG00000040648		2071.48	-0.0565238	0.0685703	0.391518	0.674064	0.961578	5.61017	5.3323	5.68142	5.73839	2356	1722	2036	2249	protein coding gene	diphosphoinositol pentakisphosphate kinase 2	MGI:2142810
Fbxw2	ENSMUSG00000035949		1924.97	-0.0575933	0.0703958	0.391512	0.674064	0.960866	7.50775	7.88364	8.12229	7.94042	2083	1682	1923	2056	protein coding gene	F-box and WD-40 domain protein 2	MGI:1353435
Rab3gap2	ENSMUSG00000039318		1494.11	-0.0634698	0.0777362	0.391539	0.674064	0.95696	5.3174	5.16239	5.3135	5.6841	1677	1252	1430	1673	protein coding gene	RAB3 GTPase activating protein subunit 2	MGI:1916043
Zfp82	ENSMUSG00000098022		44.8665	-0.105949	0.241119	0.391404	0.674064	0.929194	0.25509	0.250634	0.252431	0.394816	45	34	38	65	protein coding gene	zinc finger protein 82	MGI:1890753
H3f3a-ps1	ENSMUSG00000082284		77.2214	-0.115998	0.215834	0.391435	0.674064	0.922744	6.76536	6.51685	7.63448	8.32317	81	60	78	93	pseudogene	H3.3 histone A, pseudogene 1	MGI:1101782
Rer1	ENSMUSG00000029048		2603.86	0.0532965	0.0641614	0.391686	0.674165	1.03763	56.6713	56.929	56.1686	53.0782	3002	2319	2539	2624	protein coding gene	retention in endoplasmic reticulum sorting receptor 1	MGI:1915080
Neil1	ENSMUSG00000032298		298.92	-0.101327	0.140141	0.391684	0.674165	0.932175	5.82027	5.99787	6.43452	6.55032	318	252	300	334	protein coding gene	nei endonuclease VIII-like 1 (E. coli)	MGI:1920024
Gm57450	ENSMUSG00000120298		51.0091	-0.109253	0.236157	0.391738	0.674178	0.927068	1.59591	1.16078	1.93359	1.56513	59	33	61	54	lncRNA gene	predicted gene, 57450	MGI:7338813
Zfp72	ENSMUSG00000069184		144.362	-0.115414	0.185415	0.391802	0.674213	0.923117	1.40866	1.09267	1.48665	1.40348	171	102	154	159	protein coding gene	zinc finger protein 72	MGI:3033356
Gm30238	ENSMUSG00000103898		146.013	0.1144	0.181538	0.391924	0.67427	1.08252	2.22332	2.42932	1.9271	2.12859	169	142	125	151	lncRNA gene	predicted gene, 30238	MGI:5589397
Gm38300	ENSMUSG00000104279		67.6317	0.114181	0.226842	0.391894	0.67427	1.08236	1.758	1.33357	1.05153	1.47167	96	56	49	75	unclassified gene	predicted gene, 38300	MGI:5611528
Htr1b	ENSMUSG00000049511	YES	363.891	-0.0987983	0.135068	0.392017	0.674354	0.93381	2.62415	3.09196	3.23656	3.00601	362	328	381	387	protein coding gene	5-hydroxytryptamine (serotonin) receptor 1B	MGI:96274
Lsm12	ENSMUSG00000020922		1387.36	0.0650261	0.0797533	0.392123	0.674437	1.0461	23.4606	22.7507	21.2413	22.7414	1636	1220	1264	1480	protein coding gene	LSM12 homolog	MGI:1919592
Zfp963	ENSMUSG00000092260		186.949	-0.111788	0.169576	0.392154	0.674437	0.925441	2.90459	3.02173	3.66563	3.03252	195	156	210	190	protein coding gene	zinc finger protein 963	MGI:4867078
Sugp1	ENSMUSG00000011306		1495.73	0.0642353	0.0786899	0.392516	0.674984	1.04553	10.0171	9.44724	8.9601	9.58633	1787	1296	1364	1596	protein coding gene	SURP and G patch domain containing 1	MGI:1917866
Rab40c	ENSMUSG00000025730		1030.32	0.0702961	0.0873088	0.392668	0.675165	1.04993	13.0049	13.5582	12.5163	12.6186	1175	942	965	1064	protein coding gene	Rab40C, member RAS oncogene family	MGI:2183454
Magt1	ENSMUSG00000031232		995.989	-0.0735395	0.092324	0.39271	0.675165	0.950304	7.90876	8.15908	9.00175	8.02671	1079	856	1048	1022	protein coding gene	magnesium transporter 1	MGI:1914325
Sft2d2	ENSMUSG00000040848		705.141	-0.0845902	0.109364	0.392794	0.675234	0.943052	4.46823	4.79525	5.40509	4.53039	744	614	768	704	protein coding gene	SFT2 domain containing 2	MGI:1917362
Patz1	ENSMUSG00000020453		3240.63	0.0487003	0.0584476	0.392841	0.675239	1.03433	21.8552	21.5041	20.9282	20.926	3768	2851	3079	3367	protein coding gene	POZ (BTB) and AT hook containing zinc finger 1	MGI:1891832
A930037H05Rik	ENSMUSG00000109408		172.621	0.112512	0.170583	0.39291	0.675281	1.08111	0.77674	0.789432	0.693724	0.690883	206	161	157	171	lncRNA gene	RIKEN cDNA A930037H05 gene	MGI:1925689
Zscan29	ENSMUSG00000050619		779.093	-0.0781126	0.0991049	0.392965	0.675299	0.947296	4.18442	3.98171	4.53414	4.17147	876	641	810	815	protein coding gene	zinc finger SCAN domains 29	MGI:2139317
Nptx2	ENSMUSG00000059991		384.513	0.0963907	0.129859	0.39326	0.675729	1.0691	6.5221	5.74207	5.61756	5.6574	483	327	355	391	protein coding gene	neuronal pentraxin 2	MGI:1858209
Bace2	ENSMUSG00000040605		27.8295	-0.0943398	0.250938	0.393305	0.675732	0.936701	0.130256	0.101632	0.157731	0.158182	30	18	31	34	protein coding gene	beta-site APP-cleaving enzyme 2	MGI:1860440
Mindy1	ENSMUSG00000038712		862.766	-0.0746108	0.0938073	0.393532	0.676044	0.949598	4.97917	5.08895	5.1949	5.47733	939	738	836	964	protein coding gene	MINDY lysine 48 deubiquitinase 1	MGI:1922257
Npm2	ENSMUSG00000047911		28.0057	-0.0938109	0.251097	0.393743	0.676332	0.937044	0.958579	0.816703	1.39448	1.02714	29	19	36	29	protein coding gene	nucleophosmin/nucleoplasmin 2	MGI:1890811
Vcp-rs	ENSMUSG00000083327		46.2487	0.108095	0.238185	0.394015	0.676587	1.0778	0.853975	0.81438	0.583769	0.732041	60	44	35	48	pseudogene	valosin containing protein, related sequence	MGI:894298
1700096K18Rik	ENSMUSG00000101856		175.254	-0.111651	0.170041	0.393948	0.676587	0.925528	4.28644	4.50218	5.07834	4.84537	182	147	184	192	lncRNA gene	RIKEN cDNA 1700096K18 gene	MGI:1920821
Sntg1	ENSMUSG00000025909		120.438	-0.115936	0.194811	0.394025	0.676587	0.922783	0.373587	0.420496	0.412042	0.507951	119	103	112	151	protein coding gene	syntrophin, gamma 1	MGI:1918346
Gm10549	ENSMUSG00000118292		24.0098	0.0880245	0.254617	0.39415	0.676725	1.06291	0.35576	0.290798	0.15485	0.304963	35	22	13	28	lncRNA gene	predicted gene 10549	MGI:3641986
Zfp512	ENSMUSG00000062761		2846.09	0.0503889	0.0607981	0.394343	0.67698	1.03554	16.4459	16.2257	15.8282	15.6664	3307	2509	2716	2940	protein coding gene	zinc finger protein 512	MGI:1917345
Rasl11a	ENSMUSG00000029641		133.506	0.116018	0.19192	0.39485	0.677241	1.08374	5.1566	4.07529	4.44033	3.57167	181	110	133	117	protein coding gene	RAS-like, family 11, member A	MGI:1916145
Eps8	ENSMUSG00000015766		196.674	0.110466	0.164285	0.394567	0.677241	1.07958	0.676296	0.630762	0.555421	0.608837	244	175	171	205	protein coding gene	epidermal growth factor receptor pathway substrate 8	MGI:104684
Gm36120	ENSMUSG00000111820		47.8824	0.0666178	0.259861	0.394844	0.677241	1.04726	1.36267	1.28408	0.370288	1.26967	69	50	16	60	lncRNA gene	predicted gene, 36120	MGI:5595279
Slc35b1	ENSMUSG00000020873		1590.8	0.0602835	0.0738264	0.394819	0.677241	1.04267	28.4215	28.3858	26.988	27.3015	1845	1417	1495	1654	protein coding gene	solute carrier family 35, member B1	MGI:1343133
Ensa	ENSMUSG00000038619		5758.4	-0.0451407	0.0543471	0.394745	0.677241	0.969195	42.04	40.1836	43.7706	41.2305	6563	4824	5831	6007	protein coding gene	endosulfine alpha	MGI:1891189
Dbt	ENSMUSG00000000340		580.746	-0.0845549	0.109828	0.394808	0.677241	0.943075	6.73023	6.25148	7.11983	6.82798	658	470	594	623	protein coding gene	dihydrolipoamide branched chain transacylase E2	MGI:105386
Gm6477	ENSMUSG00000111877		30.896	-0.0965651	0.24919	0.394586	0.677241	0.935257	1.56879	1.10747	1.68084	1.92113	35	19	32	40	pseudogene	predicted gene 6477	MGI:3647945
Plek	ENSMUSG00000020120		197.12	-0.110729	0.167659	0.3948	0.677241	0.92612	1.54962	1.65778	1.99487	1.61955	203	167	223	198	protein coding gene	pleckstrin	MGI:1860485
Fgfbp3	ENSMUSG00000047632		464.302	0.0926701	0.123552	0.394995	0.677414	1.06634	11.2087	9.92667	10.3495	9.19409	580	395	457	444	protein coding gene	fibroblast growth factor binding protein 3	MGI:1919764
Hs6st1	ENSMUSG00000045216		1547.27	0.0674204	0.0836931	0.395167	0.677632	1.04784	11.0482	11.1932	9.74646	11.355	1788	1393	1346	1715	protein coding gene	heparan sulfate 6-O-sulfotransferase 1	MGI:1354958
Asb8	ENSMUSG00000048175		820.886	0.0762674	0.0965571	0.395278	0.677747	1.05429	14.1809	13.0454	12.7883	12.8656	998	706	768	845	protein coding gene	ankyrin repeat and SOCS box-containing 8	MGI:1925791
Col22a1	ENSMUSG00000079022		30.009	0.0956973	0.250095	0.395464	0.677823	1.06858	0.126514	0.16452	0.0915711	0.123601	34	34	21	31	protein coding gene	collagen, type XXII, alpha 1	MGI:1916950
Ppp2r5d	ENSMUSG00000059409		3151.02	0.0490771	0.0590316	0.395372	0.677823	1.0346	36.3784	36.8088	35.0459	35.561	3614	2812	2971	3297	protein coding gene	protein phosphatase 2, regulatory subunit B', delta	MGI:2388481
Gm42457	ENSMUSG00000105339		22.6111	-0.0862266	0.254437	0.395501	0.677823	0.941983	1.67956	2.30546	3.28038	2.2996	18	19	30	23	lncRNA gene	predicted gene 42457	MGI:5662594
Pcdhac2	ENSMUSG00000102697		261.751	-0.106713	0.155677	0.395442	0.677823	0.928701	1.4191	1.85297	1.84701	1.78233	244	245	271	286	protein coding gene	protocadherin alpha subfamily C, 2	MGI:1891443
5430405H02Rik	ENSMUSG00000085741		420.609	-0.0921508	0.123397	0.395751	0.678023	0.938123	2.28197	2.25788	2.38931	2.53022	460	350	411	476	lncRNA gene	RIKEN cDNA 5430405H02 gene	MGI:1921737
Rnf113a2	ENSMUSG00000098134		381.771	-0.0978098	0.134368	0.395675	0.678023	0.934451	10.771	9.69202	10.2138	12.1781	435	301	352	459	protein coding gene	ring finger protein 113A2	MGI:1913631
Oplah	ENSMUSG00000022562		251.433	-0.105211	0.151527	0.395726	0.678023	0.929669	1.67203	1.49533	1.6844	1.83562	285	196	245	292	protein coding gene	5-oxoprolinase (ATP-hydrolysing)	MGI:1922725
Rapgef3	ENSMUSG00000022469		26.9115	0.0929401	0.251798	0.395845	0.678033	1.06654	0.210785	0.168681	0.158341	0.121617	39	24	25	21	protein coding gene	Rap guanine nucleotide exchange factor (GEF) 3	MGI:2441741
Nhej1	ENSMUSG00000026162		173.954	-0.112445	0.174559	0.395806	0.678033	0.925019	4.44789	3.50976	4.60508	4.46523	206	125	182	193	protein coding gene	non-homologous end joining factor 1	MGI:1922820
Grhl1	ENSMUSG00000020656		30.6866	0.0962646	0.249484	0.396075	0.678328	1.069	0.20402	0.289429	0.181124	0.185488	33	36	25	28	protein coding gene	grainyhead like transcription factor 1	MGI:2182540
Gpd2	ENSMUSG00000026827		744.251	0.0802258	0.102513	0.396196	0.678328	1.05718	4.70606	4.39946	4.03812	4.49915	900	647	659	803	protein coding gene	glycerol phosphate dehydrogenase 2, mitochondrial	MGI:99778
Aifm1	ENSMUSG00000036932		1284.38	0.0657257	0.0815361	0.396164	0.678328	1.04661	12.7797	12.7281	12.5519	11.7152	1495	1145	1253	1279	protein coding gene	apoptosis-inducing factor, mitochondrion-associated 1	MGI:1349419
Tmem201	ENSMUSG00000044700		2273.1	-0.059026	0.0725752	0.396116	0.678328	0.959912	9.40726	9.89319	9.52099	10.6339	2457	1987	2122	2592	protein coding gene	transmembrane protein 201	MGI:1196277
Kcnmb2	ENSMUSG00000037610		29.2256	0.094736	0.250512	0.396264	0.67837	1.06787	0.406755	0.428878	0.373601	0.247372	37	30	29	21	protein coding gene	potassium large conductance calcium-activated channel, subfamily M, beta member 2	MGI:1919663
Rpl11	ENSMUSG00000059291		7770.73	-0.0397798	0.0476085	0.396663	0.678976	0.972803	111.761	108.696	113.069	113.781	8802	6583	7599	8363	protein coding gene	ribosomal protein L11	MGI:1914275
Gm16316	ENSMUSG00000087129		22.2349	-0.0859792	0.254582	0.396826	0.679179	0.942145	0.262409	0.157495	0.283855	0.31362	26	12	24	29	lncRNA gene	predicted gene 16316	MGI:3826530
Nme4	ENSMUSG00000024177		555.002	-0.0859885	0.11296	0.397007	0.679413	0.942139	12.5548	13.7086	14.5858	13.6151	580	487	575	587	protein coding gene	NME/NM23 nucleoside diphosphate kinase 4	MGI:1931148
Smpd4	ENSMUSG00000005899		2253.39	0.0577572	0.0709926	0.397337	0.6799	1.04085	9.77979	10.0066	8.98193	9.95527	2580	2030	2022	2451	protein coding gene	sphingomyelin phosphodiesterase 4	MGI:1924876
Usp35	ENSMUSG00000035713		312.776	0.101645	0.146474	0.397618	0.680007	1.073	2.19532	2.62744	2.37532	1.98456	339	312	313	286	protein coding gene	ubiquitin specific peptidase 35	MGI:2685339
Fndc3a	ENSMUSG00000033487		2584.4	-0.0520471	0.0635431	0.397645	0.680007	0.964567	9.69409	10.0985	10.323	10.2324	2815	2255	2558	2773	protein coding gene	fibronectin type III domain containing 3A	MGI:1196463
Map3k2	ENSMUSG00000024383		1472.99	-0.0626659	0.0777603	0.39761	0.680007	0.957493	3.92522	4.07969	4.07916	4.30853	1599	1278	1418	1638	protein coding gene	mitogen-activated protein kinase kinase kinase 2	MGI:1346873
Nexmif	ENSMUSG00000046449		574.405	-0.0839103	0.109611	0.397712	0.680007	0.943497	1.91534	1.81494	1.96613	2.03641	645	470	565	640	protein coding gene	neurite extension and migration factor	MGI:2148050
Septin1	ENSMUSG00000000486		332.201	-0.0986843	0.137248	0.397673	0.680007	0.933884	4.16436	4.75457	4.79294	4.95356	336	295	330	373	protein coding gene	septin 1	MGI:1858916
Gm12993	ENSMUSG00000082063		47.6417	-0.106503	0.237335	0.397603	0.680007	0.928837	3.28861	3.53279	4.94294	3.67702	46	38	59	48	pseudogene	predicted gene 12993	MGI:3650477
Neu3	ENSMUSG00000035239		101.177	-0.115839	0.202377	0.397546	0.680007	0.922845	0.994226	1.17294	1.24918	1.28499	97	88	104	117	protein coding gene	neuraminidase 3	MGI:1355305
St6galnac5	ENSMUSG00000039037		411.595	0.0940375	0.126889	0.397918	0.680285	1.06735	2.7957	2.74521	2.72124	2.38429	490	370	407	390	protein coding gene	ST6 (alpha-N-acetyl-neuraminyl-2,3-beta-galactosyl-1,3)-N-acetylgalactosaminide alpha-2,6-sialyltransferase 5	MGI:1349471
Pla2g5	ENSMUSG00000041193		279.161	0.107078	0.157123	0.398016	0.680375	1.07704	3.49094	4.447	3.14472	3.94417	294	288	226	310	protein coding gene	phospholipase A2, group V	MGI:101899
Ltbp1	ENSMUSG00000001870		353.084	0.097156	0.13275	0.398167	0.680405	1.06966	1.27804	1.39956	1.23119	1.21843	399	336	328	355	protein coding gene	latent transforming growth factor beta binding protein 1	MGI:109151
Stard6	ENSMUSG00000079608		25.6781	-0.0907292	0.251873	0.398099	0.680405	0.939048	0.395059	0.490387	0.589218	0.615728	22	21	28	32	protein coding gene	StAR related lipid transfer domain containing 6	MGI:2156774
Inava	ENSMUSG00000041605		116.454	-0.114856	0.193968	0.398124	0.680405	0.923475	0.866947	0.814224	0.919191	1.03217	126	91	114	140	protein coding gene	innate immunity activator	MGI:1921579
Casp7	ENSMUSG00000025076		448.947	0.0901948	0.120261	0.398413	0.68062	1.06451	4.22319	3.99502	3.82798	3.78353	543	395	420	454	protein coding gene	caspase 7	MGI:109383
Pnkd	ENSMUSG00000026179		1139.86	0.0685719	0.0863255	0.398384	0.68062	1.04868	5.72343	5.8792	5.25706	5.73454	1309	1034	1026	1224	protein coding gene	paroxysmal nonkinesiogenic dyskinesia	MGI:1930773
Jak2	ENSMUSG00000024789		2032.32	-0.0561679	0.0692191	0.398427	0.68062	0.961816	15.7061	14.9885	16.2674	15.7644	2307	1693	2039	2161	protein coding gene	Janus kinase 2	MGI:96629
Cd4	ENSMUSG00000023274		96.8275	0.115391	0.206051	0.398686	0.680986	1.08327	0.96822	1.04924	0.955475	0.755348	114	95	96	83	protein coding gene	CD4 antigen	MGI:88335
Cdca7l	ENSMUSG00000021175		1429.42	-0.0618615	0.0768684	0.398811	0.681124	0.958027	16.4916	16.7712	17.5399	17.3106	1569	1227	1424	1537	protein coding gene	cell division cycle associated 7 like	MGI:2384982
A630052C17Rik	ENSMUSG00000086725		273.032	0.102477	0.145585	0.398977	0.681263	1.07361	5.25402	4.83118	4.60866	4.54714	338	239	253	273	lncRNA gene	RIKEN cDNA A630052C17 gene	MGI:2444673
Hdac1	ENSMUSG00000028800		2840.45	0.0498644	0.0607643	0.398982	0.681263	1.03517	32.4055	32.7687	31.44	31.3892	3260	2535	2699	2947	protein coding gene	histone deacetylase 1	MGI:108086
Nenf	ENSMUSG00000037499		594.241	0.0827122	0.107701	0.399322	0.681677	1.05901	31.8907	32.4086	29.4214	30.6109	691	540	544	619	protein coding gene	neuron derived neurotrophic factor	MGI:1913458
Prdm2	ENSMUSG00000057637		2524.44	-0.0518183	0.0634291	0.399377	0.681677	0.96472	12.7794	13.1315	13.4614	13.4461	2769	2188	2489	2719	protein coding gene	PR domain containing 2, with ZNF domain	MGI:107628
Pgm2	ENSMUSG00000029171		650.752	-0.0799197	0.103573	0.399298	0.681677	0.94611	9.48002	9.38778	10.0092	10.1297	717	546	646	715	protein coding gene	phosphoglucomutase 2	MGI:97564
Kcnj3	ENSMUSG00000026824		206.174	-0.107644	0.160846	0.399403	0.681677	0.928102	1.40524	1.49436	1.5775	1.66053	214	175	205	236	protein coding gene	potassium inwardly-rectifying channel, subfamily J, member 3	MGI:104742
Pik3c3	ENSMUSG00000033628		1357.36	0.0657007	0.0821237	0.399456	0.68169	1.04659	12.2225	11.9656	10.9266	12.0696	1594	1200	1216	1469	protein coding gene	phosphatidylinositol 3-kinase catalytic subunit type 3	MGI:2445019
Sncg	ENSMUSG00000023064		5760.17	0.0412727	0.0500576	0.39962	0.681894	1.02902	267.444	265.152	258.16	258.836	6654	5073	5481	6010	protein coding gene	synuclein, gamma	MGI:1298397
Fbln7	ENSMUSG00000027386		71.6901	0.11344	0.221207	0.39977	0.682024	1.0818	1.02903	0.855319	0.870228	0.693404	97	62	70	61	protein coding gene	fibulin 7	MGI:1917620
Gm56494	ENSMUSG00000119947		49.8341	-0.106695	0.236036	0.399786	0.682024	0.928713	1.27434	1.44561	1.42981	1.97558	47	41	45	68	lncRNA gene	predicted gene, 56494	MGI:7336902
Hmgb1-ps7	ENSMUSG00000092281		25.9126	-0.0896761	0.252306	0.399985	0.682287	0.939734	1.63824	0.962107	1.79594	1.81203	31	14	29	32	pseudogene	high-mobility group high mobility group box 1, pseudogene 7	MGI:3648695
Gbe1	ENSMUSG00000022707		1018.79	0.07139	0.090543	0.400145	0.682333	1.05073	7.55655	7.62998	7.55811	6.80805	1181	917	1008	993	protein coding gene	1,4-alpha-glucan branching enzyme 1	MGI:1921435
Dnajc6	ENSMUSG00000028528		1646.77	0.0649325	0.0811548	0.400116	0.682333	1.04604	11.5053	10.5957	9.90721	11.1331	1991	1410	1463	1798	protein coding gene	DnaJ heat shock protein family (Hsp40) member C6	MGI:1919935
Tcf19	ENSMUSG00000050410		2131.65	-0.0549909	0.0675463	0.400146	0.682333	0.962601	44.6792	46.3061	47.8992	46.8244	2325	1853	2127	2274	protein coding gene	transcription factor 19	MGI:103180
Zfp414	ENSMUSG00000073423		928.58	-0.0720257	0.0916655	0.400309	0.682535	0.951301	15.077	15.132	15.4359	16.5192	1021	788	892	1044	protein coding gene	zinc finger protein 414	MGI:1915641
Tsen15	ENSMUSG00000014980		878.539	-0.0725809	0.0924524	0.400472	0.682737	0.950935	7.92642	7.86604	8.22688	8.49331	971	741	860	971	protein coding gene	tRNA splicing endonuclease subunit 15	MGI:1913887
Rbbp8	ENSMUSG00000041238		1686.95	-0.0610746	0.0760995	0.400534	0.682766	0.95855	5.1007	5.11435	5.60236	5.09918	1865	1438	1748	1740	protein coding gene	retinoblastoma binding protein 8, endonuclease	MGI:2442995
Gdpd3	ENSMUSG00000030703		82.5415	-0.113618	0.213266	0.400668	0.682919	0.924267	1.26889	1.40562	1.74398	1.44357	81	69	95	86	protein coding gene	glycerophosphodiester phosphodiesterase domain containing 3	MGI:1915866
Nup88	ENSMUSG00000040667		2889.7	0.050077	0.0612909	0.400859	0.683167	1.03532	14.1115	13.9326	13.7774	13.2645	3356	2548	2796	2944	protein coding gene	nucleoporin 88	MGI:104900
Fbxo47	ENSMUSG00000070336		44.9131	-0.103156	0.240935	0.400954	0.683253	0.930994	0.855333	0.525807	1.00234	0.783196	55	26	55	47	protein coding gene	F-box protein 47	MGI:1920223
Eif2b3	ENSMUSG00000028683		700.536	0.0780676	0.100828	0.401223	0.683457	1.0556	4.25954	4.3439	4.08685	3.99014	811	636	664	709	protein coding gene	eukaryotic translation initiation factor 2B, subunit 3	MGI:1313286
Cox19	ENSMUSG00000045438		1400.44	-0.0625335	0.078218	0.401194	0.683457	0.957581	14.2754	14.0477	14.5119	15.1886	1562	1182	1355	1551	protein coding gene	cytochrome c oxidase assembly protein 19	MGI:1915283
Wdr62	ENSMUSG00000037020	YES	691.368	-0.0789041	0.102475	0.401174	0.683457	0.946777	4.43633	4.61369	4.67472	4.96446	744	595	669	777	protein coding gene	WD repeat domain 62	MGI:1923696
Sft2d3	ENSMUSG00000044982		426.68	-0.0908058	0.122936	0.401254	0.683457	0.938998	5.67601	5.99309	6.44551	6.17614	452	367	438	459	protein coding gene	SFT2 domain containing 3	MGI:1914408
	ENSMUSG00000121865		42.024	-0.101323	0.2426	0.401298	0.683457	0.932178	0.334834	0.296879	0.508313	0.309857	44	30	57	38
Hecw1	ENSMUSG00000021301		931.094	-0.0731763	0.0936517	0.401364	0.683493	0.950543	2.28965	2.49793	2.45342	2.61096	981	823	897	1044	protein coding gene	HECT, C2 and WW domain containing E3 ubiquitin protein ligase 1	MGI:2444115
Ntng2	ENSMUSG00000035513		3210.07	0.0493332	0.0604215	0.401487	0.683626	1.03479	31.0882	32.8129	30.6507	30.946	3605	2926	3033	3349	protein coding gene	netrin G2	MGI:2159341
Trappc10	ENSMUSG00000000374	YES	1927.89	-0.0570204	0.0713982	0.401546	0.68365	0.961247	8.73806	9.28659	9.22771	9.57066	2074	1695	1869	2120	protein coding gene	trafficking protein particle complex 10	MGI:1336209
Gm7628	ENSMUSG00000025644		77.0084	0.11362	0.216828	0.401751	0.683924	1.08194	1.49926	1.75025	1.23784	1.46044	88	79	62	80	lncRNA gene	predicted gene 7628	MGI:3643956
Gm10736	ENSMUSG00000096842		86.1823	0.114466	0.210477	0.401884	0.684052	1.08257	45.2202	47.9573	36.0141	42.3387	103	84	70	90	pseudogene	predicted gene 10736	MGI:3704412
Eif4ebp3	ENSMUSG00000090264		22.1245	-0.0839099	0.254667	0.401917	0.684052	0.943497	1.24274	0.6584	1.18664	1.5289	27	11	22	31	protein coding gene	eukaryotic translation initiation factor 4E binding protein 3	MGI:1270847
Clcn1	ENSMUSG00000029862		175.968	-0.109633	0.169518	0.402014	0.684141	0.926824	1.22392	1.14037	1.32337	1.34525	194	139	179	199	protein coding gene	chloride channel, voltage-sensitive 1	MGI:88417
Gpr61	ENSMUSG00000046793		44.7468	-0.104243	0.238537	0.402152	0.684301	0.930293	0.362326	0.471172	0.533469	0.517652	39	39	49	52	protein coding gene	G protein-coupled receptor 61	MGI:2441719
Ranbp3	ENSMUSG00000002372		3067.67	0.0485957	0.0595646	0.402209	0.684322	1.03426	17.4125	17.4096	16.6228	16.9813	3539	2721	2883	3221	protein coding gene	RAN binding protein 3	MGI:1919060
Mthfd2l	ENSMUSG00000029376		1128.47	-0.0679547	0.086156	0.402261	0.684334	0.953989	6.32839	6.5072	7.02953	6.49937	1228	971	1164	1177	protein coding gene	methylenetetrahydrofolate dehydrogenase (NADP+ dependent) 2-like	MGI:1915871
Gm56659	ENSMUSG00000120787		23.0588	-0.0807609	0.255717	0.402603	0.684838	0.945559	1.14866	0.373432	1.34608	0.884645	32	8	32	23	lncRNA gene	predicted gene, 56659	MGI:7337232
Lama5	ENSMUSG00000015647		317.35	0.099052	0.139588	0.402945	0.685134	1.07107	1.20884	1.0519	1.0184	1.04719	402	269	289	325	protein coding gene	laminin, alpha 5	MGI:105382
Wbp4	ENSMUSG00000022023		1800.72	0.0606378	0.0757314	0.402868	0.685134	1.04293	9.42332	9.47022	9.51535	8.54049	2082	1609	1794	1761	protein coding gene	WW domain binding protein 4	MGI:109568
Phrf1	ENSMUSG00000038611		3019.67	0.0494458	0.0607552	0.402822	0.685134	1.03487	12.5643	12.5766	11.8576	12.3845	3483	2681	2805	3204	protein coding gene	PHD and ring finger domains 1	MGI:2141847
Gm43377	ENSMUSG00000106970		110.208	-0.113845	0.197865	0.402957	0.685134	0.924122	9.40781	7.92764	10.6719	9.59677	125	81	121	119	unclassified gene	predicted gene 43377	MGI:5663514
Gm54728	ENSMUSG00000118018		349.942	0.0968357	0.137578	0.403217	0.685425	1.06943	3.55942	4.11174	3.72697	3.26913	385	342	344	330	lncRNA gene	predicted gene, 54728	MGI:6845934
AV039307	ENSMUSG00000087519		24.1742	-0.0879694	0.252461	0.403182	0.685425	0.940846	0.323824	0.298282	0.379479	0.477103	24	17	24	33	lncRNA gene	expressed sequence AV039307	MGI:2139243
Prkch	ENSMUSG00000021108		1194.94	0.0660568	0.0834471	0.403481	0.68575	1.04685	6.26677	6.36337	6.1927	5.81347	1378	1076	1162	1193	protein coding gene	protein kinase C, eta	MGI:97600
Ramac	ENSMUSG00000038646		1164.99	0.0658422	0.0834783	0.403589	0.68575	1.0467	26.652	26.6014	25.9081	24.7223	1355	1040	1124	1173	protein coding gene	RNA guanine-7 methyltransferase activating subunit	MGI:1914398
Zfp629	ENSMUSG00000045639		2598.98	0.0510787	0.0629938	0.403567	0.68575	1.03604	15.0567	15.5196	14.7794	14.66	2956	2343	2476	2686	protein coding gene	zinc finger protein 629	MGI:2444524
Rpl35a	ENSMUSG00000060636		4432.71	-0.0508085	0.0631226	0.403548	0.68575	0.965395	48.7929	46.9314	52.6492	46.7983	5024	3716	4626	4497	protein coding gene	ribosomal protein L35A	MGI:1928894
Cx3cr1	ENSMUSG00000052336		110.251	0.114172	0.198854	0.403722	0.685798	1.08235	0.914607	1.13981	0.848508	0.906518	120	115	95	111	protein coding gene	C-X3-C motif chemokine receptor 1	MGI:1333815
Nabp1	ENSMUSG00000026107		473.974	-0.0884881	0.11949	0.403714	0.685798	0.940508	2.1438	2.0175	2.3517	2.146	532	385	498	497	protein coding gene	nucleic acid binding protein 1	MGI:1923258
Ostf1	ENSMUSG00000024725		327.81	-0.0975851	0.137621	0.403752	0.685798	0.934596	2.26509	2.49239	2.71721	2.48453	338	286	346	346	protein coding gene	osteoclast stimulating factor 1	MGI:700012
Gm15927	ENSMUSG00000085039		37.3024	-0.0992323	0.243927	0.403814	0.685827	0.93353	0.284148	0.393348	0.440398	0.432151	31	33	41	44	lncRNA gene	predicted gene 15927	MGI:3801889
Fam184a	ENSMUSG00000019856		1201.79	-0.071117	0.0915253	0.403976	0.686026	0.951901	8.61852	8.26261	9.67365	8.20273	1351	996	1294	1200	protein coding gene	family with sequence similarity 184, member A	MGI:1923156
Gen1	ENSMUSG00000051235		775.053	0.0806643	0.106121	0.404121	0.686119	1.0575	3.7319	4.27937	3.99077	3.49777	846	746	772	740	protein coding gene	GEN1, Holliday junction 5' flap endonuclease	MGI:2443149
Morc3	ENSMUSG00000039456		1344.65	-0.0640507	0.0809059	0.404078	0.686119	0.956575	9.39041	9.35742	10.2431	9.45383	1489	1141	1386	1399	protein coding gene	microrchidia 3	MGI:2136841
Ncbp3	ENSMUSG00000020783		1983.27	-0.0548917	0.068364	0.404383	0.686487	0.962667	4.39179	4.35502	4.58561	4.5271	2211	1686	1970	2127	protein coding gene	nuclear cap binding subunit 3	MGI:1914124
Gpsm1	ENSMUSG00000026930		3727.46	0.0490539	0.0604495	0.404494	0.686599	1.03459	26.5087	28.2264	25.6897	27.0754	4167	3412	3446	3972	protein coding gene	G-protein signalling modulator 1 (AGS3-like, C. elegans)	MGI:1915089
Afg2a	ENSMUSG00000027722		713.277	0.078851	0.103003	0.404654	0.686748	1.05618	7.32991	7.36659	7.27852	6.51365	832	643	705	690	protein coding gene	AFG2 AAA ATPase homolog A	MGI:1927170
Ube2j2	ENSMUSG00000023286		1601.42	0.0597991	0.0748686	0.404671	0.686748	1.04232	14.3999	14.4332	13.407	14.1481	1854	1429	1473	1700	protein coding gene	ubiquitin-conjugating enzyme E2J 2	MGI:2153608
Gm2415	ENSMUSG00000086119		726.534	0.0794605	0.103914	0.404808	0.686904	1.05662	8.16915	7.40408	7.66068	6.96539	891	621	713	709	lncRNA gene	predicted gene 2415	MGI:3780582
Gramd1c	ENSMUSG00000036292		28.1957	0.0922907	0.250259	0.404878	0.686946	1.06606	0.2525	0.248483	0.151947	0.219372	37	28	19	30	protein coding gene	GRAM domain containing 1C	MGI:2443024
Hunk	ENSMUSG00000053414		2974.12	0.0525504	0.0651912	0.404948	0.686989	1.0371	14.0328	13.9818	12.8242	14.1149	3443	2638	2685	3232	protein coding gene	hormonally upregulated Neu-associated kinase	MGI:1347352
Dhx57	ENSMUSG00000035051		1687.64	0.0583932	0.0730388	0.405193	0.687272	1.04131	11.1484	11.004	10.8262	10.385	1967	1493	1630	1710	protein coding gene	DExH-box helicase 57	MGI:2147067
Dtnbp1	ENSMUSG00000057531		841.927	-0.0738491	0.0948665	0.405205	0.687272	0.9501	8.3	8.83424	9.14161	9.00255	898	735	844	909	protein coding gene	dystrobrevin binding protein 1	MGI:2137586
Znfx1	ENSMUSG00000039501		818.001	0.0753361	0.0976653	0.405427	0.68752	1.05361	3.85976	4.13288	3.61655	3.89833	923	760	738	870	protein coding gene	zinc finger, NFX1-type containing 1	MGI:2138982
Slc23a2	ENSMUSG00000027340		1432.98	-0.0617204	0.0778744	0.405487	0.68752	0.958121	6.91263	6.74894	6.98022	7.33779	1605	1205	1383	1590	protein coding gene	solute carrier family 23 (nucleobase transporters), member 2	MGI:1859682
Rwdd4a	ENSMUSG00000031568		1101.29	-0.0670677	0.0858579	0.405454	0.68752	0.954576	12.2593	12.581	13.4565	12.7092	1200	947	1124	1161	protein coding gene	RWD domain containing 4A	MGI:2681000
Sass6	ENSMUSG00000027959	YES	1060.56	-0.0723575	0.0937595	0.40566	0.687737	0.951083	6.24355	6.82418	7.36907	6.46228	1116	938	1124	1078	protein coding gene	SAS-6 centriolar assembly protein	MGI:1920026
Snrpe	ENSMUSG00000090553		2844.18	0.049505	0.0612286	0.405812	0.687918	1.03491	81.7423	82.0852	80.2306	77.7732	3275	2529	2743	2908	protein coding gene	small nuclear ribonucleoprotein E	MGI:98346
Smtnl2	ENSMUSG00000045667		91.8262	0.113681	0.2059	0.405932	0.688045	1.08199	1.00534	1.01553	0.831	0.884877	112	87	79	92	protein coding gene	smoothelin-like 2	MGI:2442764
Chrm3	ENSMUSG00000046159		105.62	0.113476	0.198646	0.406349	0.688336	1.08183	0.733848	0.676558	0.584012	0.627892	134	95	91	107	protein coding gene	cholinergic receptor, muscarinic 3, cardiac	MGI:88398
Lrrc24	ENSMUSG00000033707		128.557	0.113297	0.191926	0.406389	0.688336	1.0817	2.17721	2.6897	1.91355	2.28293	140	133	105	137	protein coding gene	leucine rich repeat containing 24	MGI:3605040
Rrp15	ENSMUSG00000001305		904.203	0.073919	0.0957378	0.406418	0.688336	1.05257	11.6192	10.6689	11.0144	10.0372	1099	776	889	886	protein coding gene	ribosomal RNA processing 15 homolog	MGI:1914473
Crygb	ENSMUSG00000073658		161.399	0.0238201	0.261174	0.406359	0.688336	1.01665	15.8259	14.8908	0.0632964	8.73932	293	212	1	151	protein coding gene	crystallin, gamma B	MGI:88522
Rai14	ENSMUSG00000022246		1754.63	-0.0629395	0.0797979	0.406353	0.688336	0.957312	7.51499	8.19907	8.70225	7.77494	1857	1558	1835	1793	protein coding gene	retinoic acid induced 14	MGI:1922896
Arhgef9	ENSMUSG00000025656		1357.08	-0.0666945	0.0851835	0.406391	0.688336	0.954823	5.49409	6.21091	5.96279	6.33858	1408	1224	1304	1516	protein coding gene	CDC42 guanine nucleotide exchange factor 9	MGI:2442233
Ppargc1a	ENSMUSG00000029167		167.439	-0.110613	0.178799	0.40642	0.688336	0.926194	0.789616	1.0606	1.04099	1.05205	152	157	171	189	protein coding gene	peroxisome proliferative activated receptor, gamma, coactivator 1 alpha	MGI:1342774
Epb41l3	ENSMUSG00000024044		2548.09	0.0537154	0.0669362	0.406656	0.688659	1.03793	7.66564	7.81895	7.12306	7.74926	2917	2288	2313	2752	protein coding gene	erythrocyte membrane protein band 4.1 like 3	MGI:103008
Errfi1	ENSMUSG00000028967		663.649	0.0791229	0.103977	0.406763	0.688765	1.05638	7.1701	7.68304	6.92359	6.98632	750	618	618	682	protein coding gene	ERBB receptor feedback inhibitor 1	MGI:1921405
Prickle1	ENSMUSG00000036158		153.088	0.111231	0.179779	0.406913	0.688942	1.08015	1.45805	1.45535	1.15449	1.40187	185	142	125	166	protein coding gene	prickle planar cell polarity protein 1	MGI:1916034
Pcgf3	ENSMUSG00000033623		3347.75	-0.0488734	0.0606754	0.407001	0.689014	0.966691	12.9565	13.7925	14.0354	13.6717	3611	2956	3338	3556	protein coding gene	polycomb group ring finger 3	MGI:1916837
Trmt5	ENSMUSG00000034442		473.873	-0.0872079	0.118347	0.407127	0.689151	0.941343	8.32496	8.2235	9.26797	8.57727	520	395	494	500	protein coding gene	TRM5 tRNA methyltransferase 5	MGI:1923607
Mtmr9	ENSMUSG00000035078		1854.67	0.0580609	0.072922	0.40738	0.689502	1.04107	19.9805	19.371	18.1326	19.5444	2181	1626	1689	1991	protein coding gene	myotubularin related protein 9	MGI:2442842
Siah2	ENSMUSG00000036432		587.817	0.0915973	0.126124	0.407433	0.689508	1.06555	7.57054	8.25598	8.36319	6.23998	663	556	625	510	protein coding gene	siah E3 ubiquitin protein ligase 2	MGI:108062
Zfp36l2	ENSMUSG00000045817		3767.56	-0.0451236	0.0558405	0.407528	0.689508	0.969207	40.8314	40.6589	41.9602	42.2444	4209	3223	3691	4064	protein coding gene	zinc finger protein 36, C3H type-like 2	MGI:107945
Sgk3	ENSMUSG00000025915		355.65	-0.094281	0.132148	0.407564	0.689508	0.936739	0.914078	0.933515	0.961818	1.04868	382	300	343	409	protein coding gene	serum/glucocorticoid regulated kinase 3	MGI:2182368
	ENSMUSG00000121717		167.595	-0.109314	0.173879	0.407549	0.689508	0.927029	1.47954	1.58842	1.85479	1.613	172	142	184	175
Prrc2b	ENSMUSG00000039262		12565.5	-0.0736653	0.0960985	0.407732	0.689686	0.950221	41.5239	42.5428	41.3201	47.8267	13656	10759	11596	14679	protein coding gene	proline-rich coiled-coil 2B	MGI:1923304
Tradd	ENSMUSG00000031887		220.528	-0.104247	0.156222	0.407759	0.689686	0.93029	4.36772	4.31954	4.88183	4.77842	238	181	227	243	protein coding gene	TNFRSF1A-associated via death domain	MGI:109200
Dnajc27	ENSMUSG00000020657		954.421	0.0710637	0.0917425	0.408018	0.68997	1.05049	7.50443	7.46573	6.75931	7.39208	1115	853	857	1025	protein coding gene	DnaJ heat shock protein family (Hsp40) member C27	MGI:2443036
Gm43039	ENSMUSG00000107200		50.3061	-0.103107	0.237596	0.407979	0.68997	0.931026	1.92025	1.66474	1.66687	2.85775	54	36	40	75	unclassified gene	predicted gene 43039	MGI:5663176
Lmbr1	ENSMUSG00000010721		781.467	0.0774461	0.102575	0.408095	0.690024	1.05515	5.37959	5.32098	4.63724	5.40054	919	699	676	861	protein coding gene	limb region 1	MGI:1861746
Gm31616	ENSMUSG00000119997		25.3528	-0.088522	0.251165	0.408181	0.690092	0.940486	0.426943	0.439535	0.625402	0.552786	24	19	30	29	lncRNA gene	predicted gene, 31616	MGI:5590775
Gm56496	ENSMUSG00000119977		283.195	0.100118	0.144332	0.408457	0.690149	1.07186	7.58494	7.49978	7.2581	6.46826	338	257	276	269	lncRNA gene	predicted gene, 56496	MGI:7336906
Erbb3	ENSMUSG00000018166		25.6667	0.0891948	0.251393	0.408448	0.690149	1.06378	0.210612	0.170251	0.153422	0.128086	37	23	23	21	protein coding gene	erb-b2 receptor tyrosine kinase 3	MGI:95411
Nrde2	ENSMUSG00000021179		1103.99	0.0692673	0.0894251	0.408284	0.690149	1.04918	9.95667	11.0374	9.61168	10.2403	1220	1040	1005	1171	protein coding gene	nrde-2 necessary for RNA interference, domain containing	MGI:2670969
Tax1bp1	ENSMUSG00000004535		5297.29	0.0454416	0.0556082	0.408486	0.690149	1.032	20.7434	21.0825	21.0189	19.4688	6052	4730	5233	5301	protein coding gene	Tax1 (human T cell leukemia virus type I) binding protein 1	MGI:1289308
A730011C13Rik	ENSMUSG00000084846		179.513	-0.108083	0.169559	0.408326	0.690149	0.92782	3.11174	2.75084	3.1795	3.43283	203	138	177	209	lncRNA gene	RIKEN cDNA A730011C13 gene	MGI:2442973
2610017A05Rik	ENSMUSG00000107909		77.2478	-0.111206	0.215999	0.408352	0.690149	0.925813	1.75032	1.52635	2.14766	1.78724	85	57	89	81	lncRNA gene	RIKEN cDNA 2610017A05 gene	MGI:1919056
Eno1	ENSMUSG00000063524		27739.3	0.0325498	0.0399012	0.408667	0.690226	1.02282	201.92	203.022	196.211	199.451	31717	24523	26300	29238	protein coding gene	enolase 1, alpha non-neuron	MGI:95393
Gm45718	ENSMUSG00000109390		50.5732	-0.10262	0.237725	0.408632	0.690226	0.93134	0.379089	0.539922	0.444243	0.706017	42	46	42	73	unclassified gene	predicted gene 45718	MGI:5804833
Zfp54	ENSMUSG00000023882		133.334	-0.112205	0.186771	0.408666	0.690226	0.925173	1.63241	1.77687	1.81378	2.08604	135	113	128	161	protein coding gene	zinc finger protein 54	MGI:99201
G6pdx	ENSMUSG00000031400		1413.25	0.0648712	0.082807	0.408936	0.690527	1.04599	17.1556	19.3742	17.394	17.3103	1543	1340	1335	1453	protein coding gene	glucose-6-phosphate dehydrogenase X-linked	MGI:105979
Gm26666	ENSMUSG00000097419		174.678	-0.108546	0.171634	0.408896	0.690527	0.927523	2.78297	2.38854	2.821	3.02673	200	132	173	203	lncRNA gene	predicted gene, 26666	MGI:5477160
Asphd2	ENSMUSG00000029348		1061.42	0.0680813	0.0876344	0.409139	0.690793	1.04832	10.9394	10.139	10.0775	9.93746	1281	913	1007	1086	protein coding gene	aspartate beta-hydroxylase domain containing 2	MGI:1920148
Tbc1d7	ENSMUSG00000021368	YES	657.126	0.0799926	0.106067	0.409219	0.690852	1.05701	6.37953	6.65443	6.41364	5.79181	753	604	646	638	protein coding gene	TBC1 domain family, member 7	MGI:1914296
Cavin2	ENSMUSG00000045954		26.2352	0.0897278	0.250785	0.409391	0.691064	1.06417	0.358698	0.408147	0.302124	0.264242	32	28	23	22	protein coding gene	caveolae associated 2	MGI:99513
Tk2	ENSMUSG00000035824		857.122	-0.0745687	0.0977029	0.409436	0.691064	0.949626	9.50328	8.55469	9.96787	9.23761	991	686	887	899	protein coding gene	thymidine kinase 2, mitochondrial	MGI:1913266
Hmgxb4	ENSMUSG00000034518		1947.31	-0.0559731	0.0706785	0.409536	0.691123	0.961945	13.8039	14.5173	15.0478	14.4682	2107	1704	1960	2061	protein coding gene	HMG box domain containing 4	MGI:1918073
4930556M19Rik	ENSMUSG00000096971		28.257	-0.086863	0.252077	0.409561	0.691123	0.941568	0.183357	0.0752968	0.152671	0.206812	38	12	27	40	lncRNA gene	RIKEN cDNA 4930556M19 gene	MGI:1922509
Gm11457	ENSMUSG00000086453		57.9633	-0.105583	0.23214	0.409734	0.691339	0.929429	2.0966	3.3929	3.6581	3.09524	45	56	67	62	lncRNA gene	predicted gene 11457	MGI:3705139
Ppp1r21	ENSMUSG00000034709		1353.01	0.0619717	0.0788652	0.409939	0.691607	1.04389	12.6193	12.6426	12.2983	11.8058	1568	1208	1304	1369	protein coding gene	protein phosphatase 1, regulatory subunit 21	MGI:1921075
Ppm1m	ENSMUSG00000020253		480.593	-0.086003	0.117072	0.410005	0.691643	0.942129	6.67197	6.58939	6.945	7.32517	528	401	469	541	protein coding gene	protein phosphatase 1M	MGI:1915155
Ppat	ENSMUSG00000029246		1431.48	-0.0626597	0.0800925	0.410084	0.691699	0.957497	12.0835	12.45	13.4341	12.3003	1560	1236	1480	1482	protein coding gene	phosphoribosyl pyrophosphate amidotransferase	MGI:2387203
Dnajc3	ENSMUSG00000022136		1261.32	0.0664746	0.0854292	0.410168	0.691764	1.04715	9.34544	10.1953	9.64805	8.90038	1403	1177	1236	1247	protein coding gene	DnaJ heat shock protein family (Hsp40) member C3	MGI:107373
Gm42547	ENSMUSG00000106990		338.56	0.0947848	0.133839	0.410377	0.69185	1.06791	3.51641	3.70512	3.26492	3.35246	390	316	309	347	unclassified gene	predicted gene 42547	MGI:5662684
Tmem115	ENSMUSG00000010045		806.502	0.0742615	0.097226	0.410381	0.69185	1.05282	14.0942	15.304	13.7547	13.9148	903	754	752	832	protein coding gene	transmembrane protein 115	MGI:1930765
Zfhx3	ENSMUSG00000038872		2199.59	0.0547965	0.0691453	0.41035	0.69185	1.03871	4.10913	4.19927	3.83392	4.13712	2517	1978	2004	2365	protein coding gene	zinc finger homeobox 3	MGI:99948
Gm56811	ENSMUSG00000119974		510.241	-0.0840638	0.113783	0.4104	0.69185	0.943397	5.30267	5.27967	5.65821	5.70224	559	428	509	561	lncRNA gene	predicted gene, 56811	MGI:7337535
Sirt6	ENSMUSG00000034748		837.281	-0.0722363	0.0944276	0.410745	0.692354	0.951162	11.4845	11.1769	12.2335	11.7788	934	699	849	894	protein coding gene	sirtuin 6	MGI:1354161
Cacng5	ENSMUSG00000040373		652.707	-0.080879	0.108556	0.410893	0.69239	0.945481	6.42194	6.35339	6.33245	7.32148	719	547	605	765	protein coding gene	calcium channel, voltage-dependent, gamma subunit 5	MGI:2157946
Vcpkmt	ENSMUSG00000049882		376.887	-0.0935936	0.132227	0.410854	0.69239	0.937185	3.90138	3.56444	4.34705	3.79859	427	300	406	388	protein coding gene	valosin containing protein lysine (K) methyltransferase	MGI:2684917
Gm57320	ENSMUSG00000121115		61.7914	-0.107152	0.227978	0.410902	0.69239	0.928419	1.0843	0.947037	1.47927	1.02312	67	45	78	59	lncRNA gene	predicted gene, 57320	MGI:7338553
Borcs8	ENSMUSG00000002345		659.276	-0.0782263	0.104024	0.410952	0.692397	0.947221	16.4457	17.3213	17.632	18.3218	705	571	645	733	protein coding gene	BLOC-1 related complex subunit 8	MGI:1919618
Tbc1d12	ENSMUSG00000048720		573.658	0.0824533	0.110497	0.411197	0.692656	1.05882	5.49993	5.43819	5.33922	4.88201	676	514	560	560	protein coding gene	TBC1D12: TBC1 domain family, member 12	MGI:2384803
Ifngr2	ENSMUSG00000022965		902.956	-0.0704899	0.0918608	0.411186	0.692656	0.952315	9.1179	8.97256	9.3427	9.77975	1003	759	877	1004	protein coding gene	interferon gamma receptor 2	MGI:107654
Epop	ENSMUSG00000043439		425.447	0.0899481	0.124454	0.411244	0.69266	1.06433	7.01463	7.83251	6.79816	6.89788	474	407	392	435	protein coding gene	elongin BC and polycomb repressive complex 2 associated protein	MGI:2143991
Slc10a7	ENSMUSG00000031684		589.326	-0.0804817	0.107936	0.411509	0.693029	0.945742	2.3393	2.34403	2.55434	2.4522	645	497	601	631	protein coding gene	solute carrier family 10 (sodium/bile acid cotransporter family), member 7	MGI:1924025
Zfp960	ENSMUSG00000096696		35.5183	-0.0963751	0.244349	0.411573	0.69306	0.93538	0.385202	0.517617	0.586827	0.577851	30	31	39	42	protein coding gene	zinc finger protein 960	MGI:3052731
Pnpo	ENSMUSG00000018659		274.752	0.101108	0.148988	0.411671	0.693074	1.0726	4.16787	3.4712	3.59455	3.34946	356	228	262	267	protein coding gene	pyridoxine 5'-phosphate oxidase	MGI:2144151
Kantr	ENSMUSG00000087403		615.549	-0.0829147	0.112137	0.411672	0.693074	0.944148	4.54215	4.52406	4.45538	5.25636	675	517	565	729	lncRNA gene	Kdm5c adjacent non-coding transcript	MGI:1920247
Tmem35a	ENSMUSG00000033578		1023.34	0.0678021	0.0877425	0.411761	0.693147	1.04812	20.7645	21.7551	20.3579	19.9538	1163	937	973	1043	protein coding gene	transmembrane protein 35A	MGI:1914814
Crygn	ENSMUSG00000038135		29.5971	0.035024	0.26101	0.411829	0.693186	1.02457	1.75065	2.27656	0.100075	1.60134	41	41	2	35	protein coding gene	crystallin, gamma N	MGI:2449167
Prorsd1	ENSMUSG00000032673		200.165	0.105898	0.162993	0.412264	0.693361	1.07616	3.89434	3.80864	3.65846	3.24172	242	182	194	188	protein coding gene	prolyl-tRNA synthetase domain containing 1	MGI:1915189
Impdh1	ENSMUSG00000003500		3045.76	0.0509835	0.0641531	0.412142	0.693361	1.03597	36.0741	37.0693	33.7096	36.6935	3470	2742	2767	3294	protein coding gene	inosine monophosphate dehydrogenase 1	MGI:96567
Retreg3	ENSMUSG00000017802		3198.89	-0.0477613	0.0599081	0.412075	0.693361	0.967436	33.9391	34.0347	36.0264	34.3727	3557	2743	3222	3362	protein coding gene	reticulophagy regulator family member 3	MGI:1915248
Utp14a	ENSMUSG00000063785		1266.9	-0.0626533	0.0804973	0.412297	0.693361	0.957502	11.5751	11.6667	12.3694	12.012	1396	1082	1273	1352	protein coding gene	UTP14A small subunit processome component	MGI:1919804
Asb6	ENSMUSG00000039483		794.457	-0.074389	0.098111	0.412152	0.693361	0.949744	5.72944	5.26456	5.72547	5.95705	910	643	776	883	protein coding gene	ankyrin repeat and SOCS box-containing 6	MGI:1919573
Gcdh	ENSMUSG00000003809		654.655	-0.0776441	0.103395	0.412241	0.693361	0.947604	9.05226	8.81257	9.48605	9.55311	728	545	651	717	protein coding gene	glutaryl-Coenzyme A dehydrogenase	MGI:104541
Gm1976	ENSMUSG00000066057		236.487	-0.103423	0.156953	0.412186	0.693361	0.930822	2.14776	1.90005	2.44204	2.07038	269	183	261	242	lncRNA gene	predicted gene 1976	MGI:3780145
Slc39a8	ENSMUSG00000053897		70.5275	-0.108215	0.22502	0.41224	0.693361	0.927735	0.397671	0.244042	0.356059	0.4309	89	42	68	90	protein coding gene	solute carrier family 39 (metal ion transporter), member 8	MGI:1914797
Kdm1b	ENSMUSG00000038080		1679.56	-0.0574214	0.073112	0.412394	0.693448	0.96098	11.3733	11.8481	12.1303	12.0999	1825	1462	1661	1812	protein coding gene	lysine (K)-specific demethylase 1B	MGI:2145261
Pgls	ENSMUSG00000031807		1810.36	0.0571065	0.0725425	0.412762	0.693887	1.04038	19.0025	19.0766	17.6274	18.8432	2092	1615	1656	1936	protein coding gene	6-phosphogluconolactonase	MGI:1913421
Grsf1	ENSMUSG00000044221		3800.84	0.0445735	0.055707	0.41274	0.693887	1.03138	49.1784	49.5776	47.8493	47.7524	4360	3380	3620	3951	protein coding gene	G-rich RNA sequence binding factor 1	MGI:106479
9330133O14Rik	ENSMUSG00000121107		458.293	-0.0869045	0.119701	0.412792	0.693887	0.941541	5.96965	6.04483	6.23555	6.70549	497	387	443	521	lncRNA gene	RIKEN cDNA 9330133O14 gene	MGI:2442309
Dus1l	ENSMUSG00000025155		1211.53	-0.0641957	0.0828569	0.412846	0.693902	0.956478	11.8826	12.5372	12.6434	12.9863	1304	1058	1184	1330	protein coding gene	dihydrouridine synthase 1 like	MGI:1915980
Tubgcp2	ENSMUSG00000025474	YES	2144.67	0.0547892	0.069143	0.412999	0.694081	1.03871	20.6069	22.0869	20.68	20.2829	2395	1974	2051	2200	protein coding gene	tubulin, gamma complex component 2	MGI:1921487
Xrcc6	ENSMUSG00000022471		981.792	-0.0703788	0.0921589	0.413089	0.694081	0.952388	8.66056	7.87962	9.02834	8.48477	1132	792	1007	1035	protein coding gene	X-ray repair complementing defective repair in Chinese hamster cells 6	MGI:95606
Gm56822	ENSMUSG00000120008		565.893	-0.0830835	0.112939	0.413068	0.694081	0.944038	5.95734	6.77193	6.76456	6.85665	580	507	562	623	lncRNA gene	predicted gene, 56822	MGI:7337557
Elapor2	ENSMUSG00000056004		581.56	-0.0830485	0.112909	0.413174	0.694147	0.944061	2.64683	2.85705	3.13214	2.76661	612	508	618	597	protein coding gene	endosome-lysosome associated apoptosis and autophagy regulator family member 2	MGI:2443264
Gm38293	ENSMUSG00000103156		24.578	0.0866641	0.251663	0.413336	0.694168	1.06191	1.59807	2.07815	1.33766	1.34543	28	28	20	22	lncRNA gene	predicted gene, 38293	MGI:5611521
Ift20	ENSMUSG00000001105	YES	1084.38	0.0679807	0.0885009	0.413383	0.694168	1.04825	28.8327	27.7995	28.1831	25.5772	1284	952	1071	1063	protein coding gene	intraflagellar transport 20	MGI:1915585
Hnrnpll	ENSMUSG00000024095		4679.93	0.0441296	0.055031	0.413414	0.694168	1.03106	16.3347	15.4461	15.4989	15.3	5538	4027	4484	4841	protein coding gene	heterogeneous nuclear ribonucleoprotein L-like	MGI:1919942
Nudt13	ENSMUSG00000021809		411.189	-0.0897731	0.12536	0.413349	0.694168	0.939671	3.22104	2.98804	3.47364	3.25801	464	331	427	438	protein coding gene	nudix hydrolase 13	MGI:1914975
Parp9	ENSMUSG00000022906		190.894	-0.106794	0.169146	0.413326	0.694168	0.928649	1.55337	1.30707	1.48263	1.73978	221	143	180	231	protein coding gene	poly (ADP-ribose) polymerase family, member 9	MGI:1933117
Smco4	ENSMUSG00000058173		157.372	0.109392	0.17917	0.413579	0.694267	1.07877	5.34248	5.73257	5.4054	4.34817	183	151	158	139	protein coding gene	single-pass membrane protein with coiled-coil domains 4	MGI:3039636
Mapk6	ENSMUSG00000042688		4357.01	0.0443994	0.0555229	0.41361	0.694267	1.03125	26.2977	25.178	24.595	25.265	5126	3774	4091	4596	protein coding gene	mitogen-activated protein kinase 6	MGI:1354946
Gm21596	ENSMUSG00000096006		46.9656	-0.102683	0.23578	0.413566	0.694267	0.9313	1.14495	1.31971	1.40272	1.67296	44	39	46	60	pseudogene	predicted gene, 21596	MGI:5434951
Lxn	ENSMUSG00000047557		137.428	0.110405	0.185286	0.413816	0.694416	1.07953	3.45169	4.10472	3.37964	3.2119	152	139	127	132	protein coding gene	latexin	MGI:107633
Phf8	ENSMUSG00000041229		1608.65	0.060811	0.0779542	0.413835	0.694416	1.04305	6.696	7.02052	6.24473	6.84017	1822	1469	1450	1737	protein coding gene	PHD finger protein 8	MGI:2444341
Fbxl14	ENSMUSG00000030019		2491.21	0.0527885	0.0667984	0.413823	0.694416	1.03727	32.1525	34.4171	31.313	32.644	2782	2290	2312	2636	protein coding gene	F-box and leucine-rich repeat protein 14	MGI:2141676
Dmap1	ENSMUSG00000009640		983.399	0.0708153	0.0927623	0.413943	0.694521	1.05031	15.7711	13.9711	14.1581	14.0176	1214	827	930	1007	protein coding gene	DNA methyltransferase 1-associated protein 1	MGI:1913483
Vbp1	ENSMUSG00000031197		3302	-0.0494251	0.0623735	0.414009	0.694555	0.966321	60.1044	57.8997	63.5642	58.8783	3742	2772	3377	3421	protein coding gene	von Hippel-Lindau binding protein 1	MGI:1333804
Gfra2	ENSMUSG00000022103		350.793	-0.0967027	0.140422	0.414116	0.694625	0.935168	3.63829	3.71203	3.53788	4.49986	376	295	312	434	protein coding gene	glial cell line derived neurotrophic factor family receptor alpha 2	MGI:1195462
Gm56656	ENSMUSG00000120718		75.7935	-0.108847	0.219492	0.414142	0.694625	0.927329	1.96843	2.92545	2.92919	2.91272	63	72	80	87	lncRNA gene	predicted gene, 56656	MGI:7337226
Kcnh8	ENSMUSG00000035580		183.098	0.108422	0.17502	0.414232	0.694699	1.07805	1.62317	1.69059	1.23287	1.69095	216	173	140	210	protein coding gene	potassium voltage-gated channel, subfamily H (eag-related), member 8	MGI:2445160
Lin7b	ENSMUSG00000003872		34.7879	0.093066	0.247298	0.414455	0.694921	1.06663	1.02991	1.06535	1.06977	0.526702	44	35	39	21	protein coding gene	lin-7 homolog B, crumbs cell polarity complex component	MGI:1330858
Dgat1	ENSMUSG00000022555		962.921	-0.074067	0.0982362	0.414415	0.694921	0.949956	11.9788	11.7595	11.4901	13.688	1069	807	875	1140	protein coding gene	diacylglycerol O-acyltransferase 1	MGI:1333825
Nol4l	ENSMUSG00000061411		2472.12	-0.0511712	0.0648483	0.414579	0.695052	0.965153	10.3227	10.4086	10.4975	11.0246	2738	2123	2376	2729	protein coding gene	nucleolar protein 4-like	MGI:1918765
Slitrk3	ENSMUSG00000048304		139.135	0.110452	0.187652	0.414805	0.695158	1.07957	1.09486	1.28598	1.15887	0.915825	155	140	140	121	protein coding gene	SLIT and NTRK-like family, member 3	MGI:2679447
Ankrd6	ENSMUSG00000040183		252.95	0.101453	0.151884	0.414937	0.695158	1.07285	1.90073	1.86193	1.8464	1.561	304	229	252	233	protein coding gene	ankyrin repeat domain 6	MGI:2154278
Trank1	ENSMUSG00000062296	YES	642.805	0.0845547	0.115652	0.414866	0.695158	1.06036	1.91537	2.02248	2.03662	1.63014	734	596	666	583	protein coding gene	tetratricopeptide repeat and ankyrin repeat containing 1	MGI:1341834
Zdhhc9	ENSMUSG00000036985		1152.09	-0.0681281	0.0890941	0.414961	0.695158	0.953875	6.75937	6.16421	6.49064	7.15015	1329	932	1089	1312	protein coding gene	zinc finger, DHHC domain containing 9	MGI:2444393
Tdrd6	ENSMUSG00000040140		25.507	-0.0861453	0.251154	0.414914	0.695158	0.942036	0.11153	0.126117	0.193206	0.129898	23	20	34	25	protein coding gene	tudor domain containing 6	MGI:2679727
Trp53i13	ENSMUSG00000044328		359.649	-0.0920895	0.130711	0.414829	0.695158	0.938163	6.03286	6.37938	6.75344	6.7195	380	309	363	395	protein coding gene	transformation related protein 53 inducible protein 13	MGI:1915125
Scd4	ENSMUSG00000050195		34.7516	-0.095316	0.244583	0.414923	0.695158	0.936067	0.327176	0.29546	0.351457	0.457696	36	25	33	47	protein coding gene	stearoyl-coenzyme A desaturase 4	MGI:2670997
Pcdhac1	ENSMUSG00000103255		35.609	0.0968778	0.243799	0.415059	0.695246	1.06946	0.271731	0.304055	0.207352	0.236995	43	37	28	35	protein coding gene	protocadherin alpha subfamily C, 1	MGI:1891442
Gucy1b1	ENSMUSG00000028005		1080.12	0.0656488	0.0853225	0.41511	0.695254	1.04656	11.0922	10.7956	10.4131	10.3998	1272	952	1019	1113	protein coding gene	guanylate cyclase 1, soluble, beta 1	MGI:1860604
Acaa2	ENSMUSG00000036880		192.315	0.105641	0.164698	0.415441	0.695504	1.07597	5.05986	5.34617	4.44712	4.84084	224	182	168	200	protein coding gene	acetyl-CoA acyltransferase 2	MGI:1098623
Plekhm2	ENSMUSG00000028917		1084.75	0.0661747	0.0862135	0.415383	0.695504	1.04694	8.1418	8.51823	7.75361	8.059	1233	992	1002	1139	protein coding gene	pleckstrin homology domain containing, family M (with RUN domain) member 2	MGI:1916832
Lonrf2	ENSMUSG00000048814		3121.09	0.0506103	0.0640552	0.415383	0.695504	1.0357	16.7344	16.1432	15.1623	16.5136	3668	2721	2836	3378	protein coding gene	LON peptidase N-terminal domain and ring finger 2	MGI:1920209
Fgf18	ENSMUSG00000057967		32.7927	-0.0920893	0.247101	0.415401	0.695504	0.938163	0.807787	1.05046	0.94662	1.48382	28	28	28	48	protein coding gene	fibroblast growth factor 18	MGI:1277980
Clvs2	ENSMUSG00000019785		190.68	0.106293	0.167171	0.415698	0.695748	1.07646	1.04729	1.11038	0.879	1.04131	222	181	159	206	protein coding gene	clavesin 2	MGI:2443223
Eldr	ENSMUSG00000087060		664.4	-0.078151	0.105189	0.415642	0.695748	0.947271	6.90502	6.72844	7.63127	6.91764	738	553	696	690	lncRNA gene	Egfr long non-coding downstream RNA	MGI:1919985
Tgfbr3l	ENSMUSG00000089736		255.675	-0.0994277	0.148111	0.415724	0.695748	0.933403	3.29588	3.1461	3.56102	3.54412	282	207	260	283	protein coding gene	transforming growth factor, beta receptor III-like	MGI:3833469
Gne	ENSMUSG00000028479		495.563	0.0850181	0.116755	0.416037	0.696195	1.0607	3.22085	3.04676	2.80872	3.02413	598	435	445	524	protein coding gene	glucosamine (UDP-N-acetyl)-2-epimerase/N-acetylmannosamine kinase	MGI:1354951
Gm45767	ENSMUSG00000110702		81.6489	0.110453	0.211635	0.416202	0.696242	1.07957	0.735793	0.771325	0.668686	0.60338	98	79	76	75	lncRNA gene	predicted gene 45767	MGI:5804882
Lipt1	ENSMUSG00000037216		142.875	0.109623	0.183176	0.416149	0.696242	1.07895	2.62134	3.14827	2.50445	2.54046	157	145	128	142	protein coding gene	lipoyltransferase 1	MGI:3645211
Aco1	ENSMUSG00000028405		2254.33	-0.0533297	0.0680832	0.416161	0.696242	0.96371	19.1178	19.0369	19.1367	20.5503	2510	1922	2144	2518	protein coding gene	aconitase 1	MGI:87879
Rasef	ENSMUSG00000043003		147.621	0.109274	0.181666	0.416393	0.696378	1.07869	1.12042	0.999757	1.01268	0.855715	188	129	145	134	protein coding gene	RAS and EF hand domain containing	MGI:2448565
Cnnm3	ENSMUSG00000001138		1614.46	-0.0580866	0.074739	0.41642	0.696378	0.960537	9.40921	9.69017	9.7387	10.2022	1764	1397	1558	1785	protein coding gene	cyclin M3	MGI:2151055
Frs3	ENSMUSG00000023266		521.668	-0.0858658	0.117311	0.416409	0.696378	0.942219	6.49199	5.97933	6.29917	7.12052	593	420	491	607	protein coding gene	fibroblast growth factor receptor substrate 3	MGI:2135965
Drd2	ENSMUSG00000032259	YES	118.739	0.11107	0.19972	0.416559	0.696534	1.08003	2.32598	1.55608	1.67011	1.68557	173	89	106	117	protein coding gene	dopamine receptor D2	MGI:94924
Pgap2	ENSMUSG00000030990		713.829	-0.0770948	0.103732	0.416644	0.696599	0.947965	5.74647	6.10604	6.6455	5.97111	760	621	750	737	protein coding gene	post-GPI attachment to proteins 2	MGI:2385286
Ccdc71	ENSMUSG00000049305		1257.16	0.0626201	0.0811244	0.416885	0.696631	1.04436	15.4399	15.1438	14.2856	14.8706	1473	1111	1163	1324	protein coding gene	coiled-coil domain containing 71	MGI:1919704
Ccnc	ENSMUSG00000028252		1450.94	0.0598807	0.0771376	0.416891	0.696631	1.04238	11.4282	11.0829	10.9602	10.5669	1707	1273	1397	1473	protein coding gene	cyclin C	MGI:1858199
Sema6c	ENSMUSG00000038777		1537.76	-0.058824	0.077242	0.416814	0.696631	0.960046	9.58959	10.0769	9.97332	10.5846	1662	1343	1475	1712	protein coding gene	sema domain, transmembrane domain (TM), and cytoplasmic domain, (semaphorin) 6C	MGI:1338032
Exosc4	ENSMUSG00000034259		579.162	-0.0806099	0.109731	0.416889	0.696631	0.945658	11.2153	11.1272	11.4716	12.4136	637	486	556	658	protein coding gene	exosome component 4	MGI:1923576
Gm37795	ENSMUSG00000102813		46.1181	-0.101292	0.236439	0.416747	0.696631	0.932198	0.570972	0.724389	0.750702	0.865484	41	40	46	58	unclassified gene	predicted gene, 37795	MGI:5611023
6230426M11Rik	ENSMUSG00000120051		46.6381	0.102673	0.235679	0.417044	0.696809	1.07376	3.46231	2.88437	2.59925	2.49261	64	41	41	43	lncRNA gene	RIKEN cDNA 6230426M11 gene	MGI:3648960
Akap17b	ENSMUSG00000059708		359.269	0.0930046	0.132061	0.417089	0.696809	1.06659	2.54423	2.29224	2.19936	2.25553	446	309	329	369	protein coding gene	A kinase anchor protein 17B	MGI:2443758
Dscc1	ENSMUSG00000022422		456.989	-0.0941917	0.134963	0.41723	0.696968	0.936797	4.38397	3.26774	3.95954	4.40753	567	325	437	532	protein coding gene	DNA replication and sister chromatid cohesion 1	MGI:1919357
Tgfb3	ENSMUSG00000021253		829.963	0.0732525	0.0973432	0.417428	0.697069	1.05209	10.3047	9.2802	9.3593	9.14356	1018	705	789	843	protein coding gene	transforming growth factor, beta 3	MGI:98727
Cops7b	ENSMUSG00000026240		1356.32	0.0605363	0.0782049	0.417409	0.697069	1.04285	9.79831	9.72997	9.27755	9.37465	1578	1205	1275	1409	protein coding gene	COP9 signalosome subunit 7B	MGI:1349388
Slc39a6	ENSMUSG00000024270		2232.85	0.0534848	0.0690914	0.417374	0.697069	1.03777	22.0449	21.3639	20.0502	21.6486	2622	1954	2035	2403	protein coding gene	solute carrier family 39 (metal ion transporter), member 6	MGI:2147279
Gm31513	ENSMUSG00000113052		28.1835	-0.0893798	0.248612	0.417488	0.697093	0.939927	1.25162	1.49741	1.87742	1.7703	25	23	32	33	lncRNA gene	predicted gene, 31513	MGI:5590672
Atg9b	ENSMUSG00000038295		55.4872	0.105151	0.230469	0.41775	0.697398	1.07561	0.694261	0.507838	0.488149	0.492843	80	45	48	53	protein coding gene	autophagy related 9B	MGI:2685420
Ubtd2	ENSMUSG00000044949		578.27	-0.0842639	0.116577	0.417762	0.697398	0.943266	20.6752	22.0899	25.0614	20.8849	611	502	632	576	protein coding gene	ubiquitin domain containing 2	MGI:2444752
Rnaseh2c	ENSMUSG00000024925		1269.21	-0.0632186	0.08238	0.417832	0.697439	0.957126	29.0728	26.9528	29.0854	29.7828	1456	1038	1243	1392	protein coding gene	ribonuclease H2, subunit C	MGI:1915459
Spats2l	ENSMUSG00000038305		182.639	-0.10497	0.16668	0.417932	0.69753	0.929824	0.821934	0.84179	0.913292	0.949168	193	152	183	208	protein coding gene	spermatogenesis associated, serine-rich 2-like	MGI:1914448
Prorp	ENSMUSG00000021023		288.413	0.0977776	0.144346	0.418057	0.697662	1.07012	2.57679	2.69071	2.22644	2.56327	335	269	247	311	protein coding gene	protein only RNase P catalytic subunit	MGI:1913382
A730089K16Rik	ENSMUSG00000103529		178.123	0.107138	0.174017	0.418289	0.69782	1.07709	2.63853	3.41282	2.71171	2.63069	187	186	164	174	lncRNA gene	RIKEN cDNA A730089K16 gene	MGI:2443970
Nfya	ENSMUSG00000023994		2352.88	-0.0537504	0.068958	0.41829	0.69782	0.963429	12.3495	12.1207	12.1569	13.308	2638	1991	2216	2653	protein coding gene	nuclear transcription factor-Y alpha	MGI:97316
Cd68	ENSMUSG00000018774		145.549	-0.108627	0.183747	0.41824	0.69782	0.927471	3.95023	4.46381	4.27797	5.28364	145	126	134	181	protein coding gene	CD68 antigen	MGI:88342
Ipo9	ENSMUSG00000041879		5887.62	-0.0416161	0.0526194	0.418365	0.69787	0.971566	27.4604	27.2178	27.3593	28.9831	6602	5032	5613	6503	protein coding gene	importin 9	MGI:1918944
5730409E04Rik	ENSMUSG00000073755		550.717	0.0810064	0.110476	0.418545	0.698017	1.05776	7.67568	7.60938	7.07931	7.20925	648	494	510	568	protein coding gene	RIKEN cDNA 5730409E04Rik gene	MGI:3609248
Vax2	ENSMUSG00000034777		744.584	-0.0752325	0.101118	0.41853	0.698017	0.949189	22.995	22.1225	22.8114	25.1419	834	617	706	851	protein coding gene	ventral anterior homeobox 2	MGI:1346018
Dennd1b	ENSMUSG00000056268		965.684	-0.0697997	0.0925902	0.41868	0.698166	0.95277	1.7768	1.98245	1.97259	1.99274	1007	864	954	1054	protein coding gene	DENN domain containing 1B	MGI:2447812
Gm16701	ENSMUSG00000097823		228.806	0.10324	0.159741	0.418962	0.698461	1.07418	5.95647	5.52884	5.74694	4.60079	283	202	233	204	lncRNA gene	predicted gene, 16701	MGI:4439625
Hmgcll1	ENSMUSG00000007908		558.408	0.08452	0.116841	0.419019	0.698461	1.06033	4.14151	4.10258	3.48348	4.18181	659	502	473	621	protein coding gene	3-hydroxymethyl-3-methylglutaryl-Coenzyme A lyase-like 1	MGI:2446108
Taf12	ENSMUSG00000028899		1042.76	0.0670708	0.0882395	0.418921	0.698461	1.04759	10.0834	10.4878	10.0871	9.43237	1189	951	1015	1038	protein coding gene	TATA-box binding protein associated factor 12	MGI:1913714
Crtc1	ENSMUSG00000003575		1598.07	-0.0633005	0.0827383	0.41904	0.698461	0.957072	5.48486	5.34047	5.26118	6.10028	1791	1341	1466	1859	protein coding gene	CREB regulated transcription coactivator 1	MGI:2142523
Gab1	ENSMUSG00000031714		1399.43	0.0611289	0.0793638	0.419169	0.698534	1.04328	11.0509	10.8219	10.0759	10.8016	1640	1235	1276	1496	protein coding gene	growth factor receptor bound protein 2-associated protein 1	MGI:108088
Cab39	ENSMUSG00000036707		4921.81	0.0412056	0.0532293	0.419267	0.698534	1.02897	27.6781	27.1205	27.0652	26.106	5720	4310	4773	5035	protein coding gene	calcium binding protein 39	MGI:107438
Kbtbd2	ENSMUSG00000059486		1771.79	-0.0555116	0.071598	0.419223	0.698534	0.962253	16.2625	16.7308	17.0034	17.3717	1939	1534	1730	1933	protein coding gene	kelch repeat and BTB (POZ) domain containing 2	MGI:2384811
Alg9	ENSMUSG00000032059		957.65	-0.0702357	0.0933953	0.419247	0.698534	0.952482	8.75262	9.84761	9.84417	9.78432	994	860	954	1037	protein coding gene	ALG9 alpha-1,2-mannosyltransferase	MGI:1924753
Brd7	ENSMUSG00000031660		2974.31	0.0488866	0.0622633	0.419336	0.698563	1.03447	22.9667	21.8413	21.1975	22.0483	3517	2572	2770	3151	protein coding gene	bromodomain containing 7	MGI:1349766
Suco	ENSMUSG00000040297		2679.5	-0.0486009	0.0620072	0.419376	0.698563	0.966874	11.3419	11.542	11.8934	11.8161	2957	2314	2646	2875	protein coding gene	SUN domain containing ossification factor	MGI:2138346
Pank2	ENSMUSG00000037514		2416.43	0.0527536	0.0676274	0.419468	0.698589	1.03724	20.2664	18.6486	18.8804	18.5784	2907	2057	2311	2487	protein coding gene	pantothenate kinase 2	MGI:1921700
Smim7	ENSMUSG00000044600		3256.2	-0.0507528	0.0649769	0.419483	0.698589	0.965432	39.445	36.4599	40.904	37.9743	3762	2674	3329	3380	protein coding gene	small integral membrane protein 7	MGI:1914068
Stx8	ENSMUSG00000020903		564.549	0.0833207	0.114844	0.419559	0.698638	1.05945	3.32992	3.01995	3.15439	2.77631	694	484	561	540	protein coding gene	syntaxin 8	MGI:1890156
Mettl22	ENSMUSG00000039345		366.653	-0.0911563	0.130601	0.419657	0.698684	0.93877	2.33323	2.40107	2.45594	2.67822	393	311	353	421	protein coding gene	methyltransferase 22, Kin17 lysine	MGI:2384301
4833445I07Rik	ENSMUSG00000103103		45.4878	-0.0991826	0.238387	0.419678	0.698684	0.933562	0.750905	0.671334	1.09995	0.704033	48	33	60	42	lncRNA gene	RIKEN cDNA 4833445I07 gene	MGI:2143268
Rpl19	ENSMUSG00000017404		6620.28	-0.0389231	0.0493292	0.419916	0.699005	0.973381	247.015	248.759	258.881	251.003	7372	5709	6593	6991	protein coding gene	ribosomal protein L19	MGI:98020
Cyb5r1	ENSMUSG00000026456		437.775	-0.0875027	0.123489	0.420076	0.699194	0.94115	3.61199	3.75364	4.20564	3.74627	468	374	465	453	protein coding gene	cytochrome b5 reductase 1	MGI:1919267
Irf9	ENSMUSG00000002325		418.828	-0.0899762	0.128398	0.420166	0.699268	0.939538	3.09001	2.69539	3.3305	2.95674	486	326	447	434	protein coding gene	interferon regulatory factor 9	MGI:107587
Dyrk1b	ENSMUSG00000002409		866.988	0.0741253	0.0993436	0.420235	0.699307	1.05272	11.8934	13.847	12.0166	12.1858	936	838	807	895	protein coding gene	dual-specificity tyrosine phosphorylation regulated kinase 1b	MGI:1330302
Uqcc4	ENSMUSG00000067722		986.888	-0.0697814	0.0931281	0.420767	0.700116	0.952782	11.3561	12.619	13.1013	12.2036	1031	881	1015	1034	protein coding gene	ubiquinol-cytochrome c reductase complex assembly factor 4	MGI:2670966
	ENSMUSG00000121777		41.1335	-0.0984907	0.23874	0.420906	0.700117	0.93401	1.41006	1.35342	1.77044	1.72676	42	31	45	48
Tsku	ENSMUSG00000049580		216.046	-0.101504	0.1571	0.42084	0.700117	0.932061	2.62728	2.5843	2.93409	2.85127	234	177	223	237	protein coding gene	tsukushi, small leucine rich proteoglycan	MGI:2443855
5530601H04Rik	ENSMUSG00000087174		1114.41	-0.108335	0.210754	0.420861	0.700117	0.927658	3.64384	3.78328	5.30756	3.47138	1136	907	1412	1010	lncRNA gene	RIKEN cDNA 5530601H04 gene	MGI:1918695
Rnf111	ENSMUSG00000032217		1491.62	-0.059429	0.0774874	0.420963	0.700136	0.959644	6.27305	6.522	6.49861	6.87512	1621	1296	1433	1658	protein coding gene	ring finger 111	MGI:1934919
Thyn1	ENSMUSG00000035443		1038.11	0.0681631	0.0904063	0.421223	0.700374	1.04838	15.4727	13.9152	14.2088	13.6965	1271	879	996	1050	protein coding gene	thymocyte nuclear protein 1	MGI:1925112
Stx4a	ENSMUSG00000030805		726.962	-0.074043	0.100189	0.421244	0.700374	0.949972	11.3858	11.7734	12.6297	11.9518	786	625	744	770	protein coding gene	syntaxin 4A (placental)	MGI:893577
5430402O13Rik	ENSMUSG00000085776		34.2998	-0.0930906	0.244753	0.42121	0.700374	0.937512	0.400453	0.371966	0.589949	0.416833	35	25	44	34	lncRNA gene	RIKEN cDNA 5430402O13 gene	MGI:1918631
Rarb	ENSMUSG00000017491		435.463	-0.0880695	0.125144	0.421393	0.700469	0.940781	2.85533	3.32403	3.31558	3.34528	439	393	435	480	protein coding gene	retinoic acid receptor, beta	MGI:97857
Dok1	ENSMUSG00000068335		100.693	-0.109213	0.20287	0.42135	0.700469	0.927094	2.06125	1.57675	2.17193	2.0973	119	70	107	113	protein coding gene	docking protein 1	MGI:893587
Pgpep1	ENSMUSG00000056204		663.223	0.076309	0.103339	0.421449	0.700486	1.05432	4.99599	4.98147	4.81348	4.56686	776	595	638	662	protein coding gene	pyroglutamyl-peptidase I	MGI:1913772
Yif1a	ENSMUSG00000024875		648.615	0.077757	0.1058	0.421515	0.700519	1.05538	13.6144	13.8852	13.5112	12.2959	751	589	636	633	protein coding gene	Yip1 interacting factor homolog A (S. cerevisiae)	MGI:1915340
Snrk	ENSMUSG00000038145		1921.32	0.0538255	0.0694109	0.421592	0.70057	1.03801	13.3245	12.9897	12.7472	12.5444	2249	1686	1836	1976	protein coding gene	SNF related kinase	MGI:108104
Pus7l	ENSMUSG00000033356		149.508	0.108054	0.181446	0.42169	0.700614	1.07777	2.08109	1.66436	1.64617	1.6613	200	123	135	149	protein coding gene	pseudouridylate synthase 7-like	MGI:1926145
Bend7	ENSMUSG00000048186		390.892	0.0891463	0.126513	0.421788	0.700614	1.06374	3.82127	3.69506	3.54988	3.40338	468	348	371	389	protein coding gene	BEN domain containing 7	MGI:2443100
Coq7	ENSMUSG00000030652		841.811	0.0707649	0.0945129	0.421802	0.700614	1.05027	5.12016	5.3225	5.0334	4.8362	962	769	807	848	protein coding gene	demethyl-Q 7	MGI:107207
Ddx19a	ENSMUSG00000015023		1707.78	0.0595221	0.0775509	0.421762	0.700614	1.04212	23.0342	22.8156	20.6553	23.1553	1989	1515	1522	1866	protein coding gene	DEAD box helicase 19a	MGI:99526
Usp30	ENSMUSG00000029592		924.215	0.0688674	0.0915478	0.421876	0.700661	1.04889	6.06506	6.08787	5.57213	5.93608	1074	829	842	981	protein coding gene	ubiquitin specific peptidase 30	MGI:2140991
Nars2	ENSMUSG00000018995		376.797	-0.0923234	0.134769	0.421929	0.700672	0.938011	1.88745	2.13487	2.36736	2.00664	384	334	411	381	protein coding gene	asparaginyl-tRNA synthetase 2 (mitochondrial)(putative)	MGI:2142075
Arid2	ENSMUSG00000033237		5418.5	-0.042432	0.0543713	0.422041	0.700782	0.971017	19.0821	19.4933	19.2521	20.5186	5983	4700	5151	6004	protein coding gene	AT-rich interaction domain 2	MGI:1924294
Gm26777	ENSMUSG00000097801		27.3445	0.0845292	0.251478	0.422384	0.700927	1.06034	0.652148	0.294225	0.389914	0.313742	49	17	25	22	lncRNA gene	predicted gene, 26777	MGI:5477271
Mtx2	ENSMUSG00000027099		1602.33	0.0625611	0.0821462	0.422409	0.700927	1.04432	17.0337	17.6188	17.7009	15.3364	1828	1454	1621	1536	protein coding gene	metaxin 2	MGI:1859652
Bcap31	ENSMUSG00000002015		1703.51	0.0575618	0.0748154	0.422276	0.700927	1.04071	57.3081	53.482	51.9813	54.1824	2040	1464	1579	1800	protein coding gene	B cell receptor associated protein 31	MGI:1350933
Umps	ENSMUSG00000022814		1709.17	0.0552012	0.0720245	0.422246	0.700927	1.039	19.5696	19.3005	18.533	18.7575	1991	1510	1609	1781	protein coding gene	uridine monophosphate synthetase	MGI:1298388
Pcnt	ENSMUSG00000001151	YES	2631.5	-0.0494003	0.0636404	0.422335	0.700927	0.966338	8.36528	8.134	8.37664	8.73713	2969	2220	2537	2894	protein coding gene	pericentrin (kendrin)	MGI:102722
Dlx1	ENSMUSG00000041911		334.928	-0.0920509	0.133788	0.42245	0.700927	0.938188	2.29735	2.31902	2.47651	2.54325	362	281	333	374	protein coding gene	distal-less homeobox 1	MGI:94901
Tnr	ENSMUSG00000015829		333.189	-0.0936707	0.137165	0.422175	0.700927	0.937135	1.01134	0.910225	0.994906	1.10363	380	263	319	387	protein coding gene	tenascin R	MGI:99516
Atp5mc2	ENSMUSG00000062683		1140.95	-0.0639178	0.0843934	0.422576	0.701059	0.956663	26.4551	25.0973	26.8571	27.3394	1294	944	1121	1248	protein coding gene	ATP synthase membrane subunit c locus 2	MGI:1915192
1600023N17Rik	ENSMUSG00000104986		45.8819	-0.0992406	0.236771	0.422749	0.70127	0.933524	1.29224	1.85733	1.99255	1.93124	38	42	50	53	lncRNA gene	RIKEN cDNA 1600023N17 gene	MGI:1917038
Ndufs2	ENSMUSG00000013593		4152.24	0.0438162	0.0559136	0.422861	0.701303	1.03084	70.3099	71.274	67.0394	70.0715	4749	3702	3864	4417	protein coding gene	NADH:ubiquinone oxidoreductase core subunit S2	MGI:2385112
Cryba1	ENSMUSG00000000724		368.229	0.0212001	0.261077	0.422837	0.701303	1.0148	14.5227	13.7171	0.0251756	7.59653	676	491	1	330	protein coding gene	crystallin, beta A1	MGI:88518
Nynrin	ENSMUSG00000075592		2124.06	-0.0559951	0.0730645	0.422921	0.701326	0.961931	10.2351	11.2485	10.8252	11.5528	2247	1899	2028	2367	protein coding gene	NYN domain and retroviral integrase containing	MGI:2652872
Nr4a3	ENSMUSG00000028341		51.1606	0.100155	0.236405	0.42342	0.702078	1.07189	0.371787	0.364466	0.382062	0.208382	65	49	57	34	protein coding gene	nuclear receptor subfamily 4, group A, member 3	MGI:1352457
Shh	ENSMUSG00000002633	YES	239.061	0.100465	0.15454	0.423712	0.702486	1.07212	3.21154	3.64451	2.93187	3.2479	267	233	208	252	protein coding gene	sonic hedgehog	MGI:98297
Gm35394	ENSMUSG00000105686		35.0612	0.0937506	0.244367	0.423918	0.702701	1.06714	0.558104	0.383423	0.382543	0.349785	53	28	31	31	lncRNA gene	predicted gene, 35394	MGI:5594553
Nop2	ENSMUSG00000038279		1112.1	0.0656306	0.0873473	0.42398	0.702701	1.04654	15.5409	16.4022	15.7798	14.5609	1258	1021	1090	1100	protein coding gene	NOP2 nucleolar protein	MGI:107891
Tspyl1	ENSMUSG00000047514		2401.66	0.0501685	0.0648399	0.423954	0.702701	1.03539	30.6047	30.9241	30.208	29.0837	2758	2143	2323	2446	protein coding gene	testis-specific protein, Y-encoded-like 1	MGI:1298395
Ctsd	ENSMUSG00000007891		2415.2	0.0544836	0.0708305	0.424168	0.702937	1.03849	40.0271	41.3685	36.8697	41.2198	2748	2184	2160	2641	protein coding gene	cathepsin D	MGI:88562
Cacna1i	ENSMUSG00000022416		201.721	0.104278	0.167806	0.424339	0.703067	1.07496	0.732668	0.948254	0.724308	0.770185	211	210	178	207	protein coding gene	calcium channel, voltage-dependent, alpha 1I subunit	MGI:2178051
A330069E16Rik	ENSMUSG00000120340		74.569	-0.106888	0.216913	0.424333	0.703067	0.928589	1.34891	1.4267	1.45429	1.85009	75	61	69	96	lncRNA gene	RIKEN cDNA A330069E16 gene	MGI:3583899
Kash5	ENSMUSG00000038292		91.1607	-0.108068	0.207507	0.424544	0.70333	0.927829	1.28869	1.4687	1.4423	1.78425	89	78	85	115	protein coding gene	KASH domain containing 5	MGI:2687329
Smu1	ENSMUSG00000028409		3404.37	-0.0450808	0.057965	0.424598	0.703342	0.969236	42.2593	41.0623	43.0249	43.1052	3849	2876	3344	3664	protein coding gene	smu-1 suppressor of mec-8 and unc-52 homolog (C. elegans)	MGI:1915546
A930029G22Rik	ENSMUSG00000096988		30.0962	-0.0841287	0.250311	0.424655	0.703361	0.943354	0.340442	0.833343	0.657098	0.901245	17	32	28	42	lncRNA gene	RIKEN cDNA A930029G22 gene	MGI:3605039
Tnfrsf11a	ENSMUSG00000026321		33.4259	0.0925928	0.244922	0.424854	0.703413	1.06628	0.28027	0.208266	0.194383	0.183866	49	28	29	30	protein coding gene	tumor necrosis factor receptor superfamily, member 11a, NFKB activator	MGI:1314891
Slc5a6	ENSMUSG00000006641		357.581	0.0906833	0.131366	0.424871	0.703413	1.06487	3.48365	3.76026	3.32824	3.33745	406	337	331	363	protein coding gene	solute carrier family 5 (sodium-dependent vitamin transporter), member 6	MGI:2660847
Trmt6	ENSMUSG00000037376		1086.15	0.0643838	0.0854673	0.424766	0.703413	1.04564	8.15404	7.89066	7.73679	7.53772	1282	954	1038	1106	protein coding gene	tRNA methyltransferase 6	MGI:1914176
Fam210b	ENSMUSG00000027495		327.088	-0.093136	0.13721	0.424801	0.703413	0.937483	3.48409	3.22569	3.8499	3.47965	368	262	347	343	protein coding gene	family with sequence similarity 210, member B	MGI:1914267
Vkorc1l1	ENSMUSG00000066735		2517.37	-0.0489772	0.0633208	0.424917	0.703413	0.966621	18.0398	18.4322	18.9363	18.8628	2772	2178	2483	2705	protein coding gene	vitamin K epoxide reductase complex, subunit 1-like 1	MGI:1916818
Pde8b	ENSMUSG00000021684		251.921	0.0987869	0.150601	0.424987	0.703452	1.07087	1.72999	1.75734	1.68602	1.47923	297	232	247	237	protein coding gene	phosphodiesterase 8B	MGI:2443999
Tmem217rt	ENSMUSG00000105867		106.212	0.108442	0.197537	0.425342	0.703642	1.07806	2.25828	2.52748	2.10411	2.0231	122	105	97	102	protein coding gene	transmembrane 217, retrotransposed	MGI:5662654
Cryba2	ENSMUSG00000006546		73.9954	0.0252959	0.261001	0.425609	0.703642	1.01769	3.15749	4.06871	0.0336378	2.36832	110	109	1	77	protein coding gene	crystallin, beta A2	MGI:104336
R3hdm4	ENSMUSG00000035781		3862.29	-0.0471964	0.0610391	0.425504	0.703642	0.967815	25.7446	27.0349	26.2383	28.3613	4198	3390	3651	4316	protein coding gene	R3H domain containing 4	MGI:1924814
Pcf11	ENSMUSG00000041328		2857.29	-0.0529774	0.0689474	0.425463	0.703642	0.963945	13.7686	14.0076	15.3403	13.5579	3147	2462	2992	2892	protein coding gene	PCF11 cleavage and polyadenylation factor subunit	MGI:1919579
Eloa	ENSMUSG00000028668		1808.96	-0.0543828	0.0709905	0.425167	0.703642	0.963006	14.8456	14.3678	15.1382	15.2994	2041	1519	1776	1963	protein coding gene	elongin A	MGI:1351315
Cop1	ENSMUSG00000040782		1772.36	-0.0600016	0.0791522	0.425289	0.703642	0.959263	3.87879	3.79319	4.29342	3.74351	1984	1492	1874	1787	protein coding gene	COP1, E3 ubiquitin ligase	MGI:1347046
Shmt1	ENSMUSG00000020534		924.632	-0.0708452	0.0958345	0.425591	0.703642	0.95208	9.0219	8.93388	10.1488	8.86391	1023	779	982	938	protein coding gene	serine hydroxymethyltransferase 1 (soluble)	MGI:98299
Gm2a	ENSMUSG00000000594		771.749	-0.0740679	0.101044	0.425439	0.703642	0.949956	6.94514	7.14321	7.02055	7.92197	837	662	722	891	protein coding gene	GM2 ganglioside activator protein	MGI:95762
Cldn5	ENSMUSG00000041378		459.44	-0.08494	0.120453	0.42556	0.703642	0.942824	12.358	11.8877	13.6884	12.4385	511	378	483	480	protein coding gene	claudin 5	MGI:1276112
Zfp759	ENSMUSG00000057396		270.932	-0.0963174	0.145915	0.425553	0.703642	0.935418	2.57559	2.73606	3.02888	2.79866	284	232	285	288	protein coding gene	zinc finger protein 759	MGI:2446280
AU041133	ENSMUSG00000078435		206.733	-0.102313	0.163136	0.425471	0.703642	0.931538	2.62619	3.14461	3.32131	3.09262	202	186	218	222	protein coding gene	expressed sequence AU041133	MGI:2143755
Npm1	ENSMUSG00000057113		16652.4	-0.0416733	0.0534368	0.425839	0.703946	0.971527	241.227	236.478	260.28	232.099	18773	14152	17285	16857	protein coding gene	nucleophosmin 1	MGI:106184
Doc2g	ENSMUSG00000024871		99.4913	0.108315	0.204046	0.42679	0.704017	1.07797	1.42168	1.32055	1.0049	1.342	126	90	76	111	protein coding gene	double C2, gamma	MGI:1926250
Gm43860	ENSMUSG00000106928		76.1751	0.107313	0.214144	0.426583	0.704017	1.07722	1.13937	1.23471	0.993976	1.00382	90	75	67	74	unclassified gene	predicted gene 43860	MGI:5663997
Nupr1	ENSMUSG00000030717		137.979	0.107039	0.182975	0.426515	0.704017	1.07702	2.37014	2.16105	1.93147	2.05799	174	122	121	141	protein coding gene	nuclear protein transcription regulator 1	MGI:1891834
Anxa4	ENSMUSG00000029994		44.0232	0.0993295	0.236543	0.426529	0.704017	1.07128	0.405477	0.412243	0.345575	0.308084	55	43	40	39	protein coding gene	annexin A4	MGI:88030
Dnaaf10	ENSMUSG00000078970		582.496	0.0775566	0.108798	0.426231	0.704017	1.05523	9.09253	9.61259	8.85527	8.65539	663	539	551	589	protein coding gene	dynein axonemal assembly factor 10	MGI:2144224
Abcb10	ENSMUSG00000031974		772.387	0.0721925	0.0978178	0.426168	0.704017	1.05131	7.38012	6.93935	6.71939	6.80867	928	671	721	799	protein coding gene	ATP-binding cassette, sub-family B member 10	MGI:1860508
Kdm6b	ENSMUSG00000018476		4040.5	0.0461635	0.0595604	0.426806	0.704017	1.03252	23.2186	22.6437	21.2768	23.0641	4715	3536	3687	4371	protein coding gene	KDM1 lysine (K)-specific demethylase 6B	MGI:2448492
Sdhc	ENSMUSG00000058076		3326.6	0.045614	0.0588226	0.42637	0.704017	1.03212	40.0923	40.6952	38.3766	39.7419	3805	2970	3108	3520	protein coding gene	succinate dehydrogenase complex, subunit C, integral membrane protein	MGI:1913302
Bsg	ENSMUSG00000023175		8710.37	-0.0376833	0.0482246	0.426123	0.704017	0.974218	184.191	183.479	193.637	184.155	9757	7474	8753	9104	protein coding gene	basigin	MGI:88208
Fryl	ENSMUSG00000070733		2593.48	-0.0499859	0.0651381	0.426724	0.704017	0.965946	6.34306	6.66863	6.58795	6.90299	2814	2275	2494	2858	protein coding gene	FRY like transcription coactivator	MGI:1919563
2210016L21Rik	ENSMUSG00000029559		1290.62	-0.0617072	0.0819349	0.426743	0.704017	0.95813	15.0539	14.5473	16.086	14.9751	1452	1079	1324	1348	protein coding gene	RIKEN cDNA 2210016L21 gene	MGI:1919607
Usp25	ENSMUSG00000022867		1257.66	-0.0629942	0.0837596	0.426135	0.704017	0.957275	8.74622	8.86356	8.80322	9.67012	1382	1077	1187	1426	protein coding gene	ubiquitin specific peptidase 25	MGI:1353655
Cyb5a	ENSMUSG00000024646		1277.82	-0.0642024	0.0855679	0.426127	0.704017	0.956474	16.4713	14.6622	16.807	15.9707	1493	1022	1300	1351	protein coding gene	cytochrome b5 type A (microsomal)	MGI:1926952
A230045G11Rik	ENSMUSG00000121789		1034.62	-0.0703363	0.0952197	0.426298	0.704017	0.952416	10.1754	10.4961	11.8286	10.0383	1122	890	1113	1033	lncRNA gene	RIKEN cDNA A230045G11 gene	MGI:3646202
Slc25a30	ENSMUSG00000022003		367.228	-0.0899569	0.130865	0.426356	0.704017	0.939551	2.86182	3.12726	3.15175	3.3314	382	321	359	415	protein coding gene	solute carrier family 25, member 30	MGI:1914804
H2ac24	ENSMUSG00000094777		38.5454	-0.0949417	0.241105	0.426669	0.704017	0.93631	2.77081	2.6793	3.99634	2.96898	39	29	48	39	protein coding gene	H2A clustered histone 24	MGI:3710573
Dnase1l2	ENSMUSG00000024136		200.046	-0.10182	0.162066	0.426451	0.704017	0.931857	3.04493	3.27102	3.61997	3.40456	207	171	210	216	protein coding gene	deoxyribonuclease 1-like 2	MGI:1913955
Chrna5	ENSMUSG00000035594		82.696	-0.107429	0.209828	0.426067	0.704017	0.928241	0.93115	0.954456	1.1297	1.09165	85	67	88	93	protein coding gene	cholinergic receptor, nicotinic, alpha polypeptide 5	MGI:87889
Foxd2os	ENSMUSG00000085399		88.4467	-0.107474	0.208388	0.426719	0.704017	0.928212	0.862951	1.08113	1.15925	1.11637	82	79	94	99	lncRNA gene	forkhead box D2, opposite strand	MGI:2444065
Gal	ENSMUSG00000024907		135.631	-0.108476	0.189373	0.426291	0.704017	0.927568	6.95318	5.48171	6.41672	7.86956	160	97	126	169	protein coding gene	galanin and GMAP prepropeptide	MGI:95637
Lbhd1	ENSMUSG00000096740		484.716	0.0851142	0.120751	0.426912	0.704116	1.06077	5.51084	6.39271	5.40611	5.62538	528	471	442	503	protein coding gene	LBH domain containing 1	MGI:5516029
Rwdd2a	ENSMUSG00000032417		59.9227	0.102732	0.22958	0.427183	0.704486	1.0738	1.83629	1.87163	1.89018	1.14335	74	58	65	43	protein coding gene	RWD domain containing 2A	MGI:1916769
Lonrf1	ENSMUSG00000039633		377.579	0.088667	0.127818	0.42723	0.704488	1.06339	3.84269	3.90928	3.62497	3.53864	441	345	355	379	protein coding gene	LON peptidase N-terminal domain and ring finger 1	MGI:3609241
Atxn7l1	ENSMUSG00000020564		401.768	0.0874282	0.125163	0.427293	0.704516	1.06247	1.57097	1.65294	1.48955	1.49345	461	373	373	409	protein coding gene	ataxin 7-like 1	MGI:3584458
Gatm	ENSMUSG00000027199		161.199	-0.106682	0.186518	0.427387	0.704595	0.928722	1.68883	2.21101	2.58083	1.85852	148	149	193	152	protein coding gene	glycine amidinotransferase (L-arginine:glycine amidinotransferase)	MGI:1914342
1110019D14Rik	ENSMUSG00000097616		82.6868	0.107586	0.211834	0.427529	0.70462	1.07742	0.846003	0.671774	0.622918	0.665843	113	69	71	83	lncRNA gene	RIKEN cDNA 1110019D14 gene	MGI:1923561
Prkx	ENSMUSG00000035725		1009.62	-0.0684933	0.0926759	0.427541	0.70462	0.953633	6.85242	6.27295	6.59964	7.26668	1162	818	955	1150	protein coding gene	protein kinase, X-linked	MGI:1309999
Zfp566	ENSMUSG00000078768		272.232	-0.0967103	0.14804	0.427488	0.70462	0.935163	6.0443	5.59224	6.89733	5.92448	305	217	297	279	protein coding gene	zinc finger protein 566	MGI:1919806
Gm14305	ENSMUSG00000078878		152.872	-0.106058	0.182194	0.427655	0.704733	0.929124	2.36971	2.06628	2.8412	2.21629	173	116	177	151	protein coding gene	predicted gene 14305	MGI:3709632
Sumf1	ENSMUSG00000030101		453.622	0.0888206	0.12844	0.427782	0.704788	1.0635	5.75266	4.98285	5.42137	4.52608	572	381	460	420	protein coding gene	sulfatase modifying factor 1	MGI:1889844
Tmem230	ENSMUSG00000027341		857.156	-0.0695407	0.093737	0.427755	0.704788	0.952941	10.0417	9.75965	10.6989	10.232	958	716	871	911	protein coding gene	transmembrane protein 230	MGI:1917862
Nsmce2	ENSMUSG00000059586		1282.8	-0.0615296	0.0819075	0.427829	0.704789	0.958248	14.2875	15.0951	15.7853	14.9989	1381	1122	1302	1353	protein coding gene	NSE2/MMS21 homolog, SMC5-SMC6 complex SUMO ligase	MGI:1915751
Myl9	ENSMUSG00000067818		39.5965	0.094348	0.242443	0.427891	0.704816	1.06758	1.44404	1.53294	0.828846	1.48416	49	40	24	47	protein coding gene	myosin, light polypeptide 9, regulatory	MGI:2138915
Baiap2l2	ENSMUSG00000018126		46.0453	-0.0970987	0.238036	0.427994	0.70491	0.934911	0.589988	0.571339	0.544284	0.914649	47	35	37	68	protein coding gene	BAI1-associated protein 2-like 2	MGI:2652819
Tfpi	ENSMUSG00000027082		61.5105	-0.102337	0.227756	0.428284	0.705311	0.931523	0.426253	0.358667	0.580316	0.382854	68	44	79	57	protein coding gene	tissue factor pathway inhibitor	MGI:1095418
Gm43062	ENSMUSG00000104671		44.7866	0.0974649	0.238392	0.428366	0.70537	1.06989	1.71352	1.21542	1.3691	0.973673	66	36	45	35	lncRNA gene	predicted gene 43062	MGI:5663199
Ftsj1	ENSMUSG00000031171		776.121	0.0710599	0.0966124	0.428554	0.705469	1.05049	6.46759	6.54879	6.13752	6.15927	899	700	728	799	protein coding gene	FtsJ RNA 2'-O-methyltransferase 1	MGI:1859648
Magoh	ENSMUSG00000028609		2292.17	0.0563379	0.0739326	0.428473	0.705469	1.03982	118.655	117.228	120.859	105.411	2668	2027	2319	2212	protein coding gene	mago homolog, exon junction complex core component	MGI:1330312
Gm37477	ENSMUSG00000102803		28.9859	-0.0876381	0.247557	0.428565	0.705469	0.941062	1.27835	0.906756	1.45267	1.4528	33	18	32	35	unclassified gene	predicted gene, 37477	MGI:5610705
Gprc5c	ENSMUSG00000051043		993.729	0.070745	0.0961333	0.428689	0.705501	1.05026	7.16227	7.97242	6.6947	7.58357	1097	939	875	1084	protein coding gene	G protein-coupled receptor, family C, group 5, member C	MGI:1917605
Dnajb9	ENSMUSG00000014905		696.339	-0.0740814	0.101988	0.428723	0.705501	0.949947	9.94149	10.6394	10.8315	10.998	740	609	688	764	protein coding gene	DnaJ heat shock protein family (Hsp40) member B9	MGI:1351618
Dusp28	ENSMUSG00000047067		399.856	-0.0867169	0.125117	0.428672	0.705501	0.941663	11.3627	11.3532	12.491	12.0357	436	335	409	431	protein coding gene	dual specificity phosphatase 28	MGI:1914696
Zc3h8	ENSMUSG00000027387		317.17	0.0967204	0.148424	0.428864	0.705527	1.06934	7.67547	8.1989	8.27804	6.16831	364	299	335	273	protein coding gene	zinc finger CCCH type containing 8	MGI:1930128
Gm16046	ENSMUSG00000085705		37.9433	0.0942916	0.241756	0.428825	0.705527	1.06754	1.2496	1.31383	1.18396	0.826175	47	38	38	29	lncRNA gene	predicted gene 16046	MGI:3802093
Cebpz	ENSMUSG00000024081		2150.33	0.0539857	0.0706759	0.428924	0.705527	1.03813	17.6074	18.958	18.0404	17.0627	2395	1983	2094	2166	protein coding gene	CCAAT/enhancer binding protein zeta	MGI:109386
Arhgef2	ENSMUSG00000028059		3129.95	0.0469255	0.0609401	0.428918	0.705527	1.03306	12.7529	12.3498	11.8425	12.4163	3666	2730	2905	3331	protein coding gene	Rho/Rac guanine nucleotide exchange factor 2	MGI:103264
Dnah8	ENSMUSG00000033826	YES	57.8635	0.103383	0.226727	0.428973	0.705532	1.07429	0.0893777	0.0946425	0.0688284	0.0820885	70	57	46	60	protein coding gene	dynein, axonemal, heavy chain 8	MGI:107714
Dcaf1	ENSMUSG00000040325		2021.36	-0.0550317	0.0726548	0.429111	0.705682	0.962573	10.1467	9.58583	9.85982	10.7121	2307	1676	1913	2273	protein coding gene	DDB1 and CUL4 associated factor 1	MGI:2445220
Lin7c	ENSMUSG00000027162		6747.74	-0.0409073	0.0528823	0.429345	0.70599	0.972043	56.1045	58.046	60.7319	56.83	7407	5893	6842	7002	protein coding gene	lin-7 homolog C, crumbs cell polarity complex component	MGI:1330839
Mettl21a	ENSMUSG00000025956		441.848	-0.0853714	0.122708	0.429431	0.706056	0.942542	5.51557	5.4683	6.26321	5.58035	484	369	469	457	protein coding gene	methyltransferase 21A, HSPA lysine	MGI:1914349
Cblb	ENSMUSG00000022637		966.484	0.0690637	0.0937004	0.429532	0.706085	1.04904	3.64511	3.71559	3.26403	3.69913	1115	874	852	1056	protein coding gene	Casitas B-lineage lymphoma b	MGI:2146430
Nav2	ENSMUSG00000052512		2871.29	-0.0565625	0.0747522	0.429541	0.706085	0.961552	3.47088	3.2988	3.24671	3.81705	3266	2387	2607	3352	protein coding gene	neuron navigator 2	MGI:2183691
Ankmy2	ENSMUSG00000036188	YES	969.22	0.0674885	0.0912243	0.42968	0.706237	1.04789	6.26866	6.56141	6.31947	5.84537	1102	887	948	959	protein coding gene	ankyrin repeat and MYND domain containing 2	MGI:2144755
Mphosph10	ENSMUSG00000030521		1148.43	-0.0678439	0.0920896	0.429952	0.706608	0.954063	12.0596	11.3737	13.3296	11.4246	1303	945	1229	1152	protein coding gene	M-phase phosphoprotein 10 (U3 small nucleolar ribonucleoprotein)	MGI:1915223
Irf3	ENSMUSG00000003184		1255.1	-0.0611252	0.0817536	0.430112	0.706795	0.958516	13.5207	14.128	14.7718	14.1892	1359	1092	1267	1331	protein coding gene	interferon regulatory factor 3	MGI:1859179
Tyrobp	ENSMUSG00000030579		28.5864	0.088054	0.247439	0.43017	0.706813	1.06294	1.84827	1.93616	1.38379	1.48535	36	29	23	27	protein coding gene	TYRO protein tyrosine kinase binding protein	MGI:1277211
Emc6	ENSMUSG00000047260		1055.12	0.0642327	0.0863375	0.430237	0.706848	1.04553	29.2832	30.055	27.8215	28.6028	1210	955	981	1103	protein coding gene	ER membrane protein complex subunit 6	MGI:1913298
Fbxo2	ENSMUSG00000041556		108	-0.106678	0.197062	0.430384	0.707013	0.928724	2.76508	3.28457	3.52072	3.44714	104	95	113	121	protein coding gene	F-box protein 2	MGI:2446216
Ctcf	ENSMUSG00000005698		5703.5	0.0399436	0.05143	0.430474	0.707085	1.02807	46.7302	45.668	44.176	45.6178	6632	4984	5350	6042	protein coding gene	CCCTC-binding factor	MGI:109447
Kcnu1	ENSMUSG00000031576		39.3177	0.0919305	0.244048	0.430715	0.707164	1.0658	0.55898	0.357494	0.461757	0.255294	61	30	43	26	protein coding gene	potassium channel, subfamily U, member 1	MGI:1202300
Atp6v0a1	ENSMUSG00000019302		4002.46	0.0428798	0.055753	0.430754	0.707164	1.03017	24.1984	24.0641	22.9866	23.7908	4620	3533	3745	4239	protein coding gene	ATPase, H+ transporting, lysosomal V0 subunit A1	MGI:103286
Wtap	ENSMUSG00000060475		2799.44	-0.0472617	0.0617863	0.430674	0.707164	0.967771	17.3414	16.8277	17.9069	17.4835	3164	2361	2788	2977	protein coding gene	WT1 associating protein	MGI:1926395
Atp13a1	ENSMUSG00000031862		2260.36	-0.0504679	0.0663516	0.430734	0.707164	0.965623	13.5547	13.8998	13.9908	14.4949	2483	1958	2187	2478	protein coding gene	ATPase type 13A1	MGI:2180801
Sco1	ENSMUSG00000069844		391.978	-0.0873633	0.127221	0.430573	0.707164	0.941241	3.62947	3.82349	4.17147	3.8797	416	337	408	415	protein coding gene	SCO1 cytochrome c oxidase assembly protein	MGI:106362
Tspan5	ENSMUSG00000028152		941.038	-0.0704052	0.0964605	0.430806	0.707172	0.95237	4.77818	4.82744	5.46362	4.70277	1031	801	1006	947	protein coding gene	tetraspanin 5	MGI:1928096
Pde12	ENSMUSG00000043702		928.906	0.0686029	0.0932439	0.431016	0.707322	1.0487	5.00478	4.57712	4.43118	4.65497	1129	794	853	980	protein coding gene	phosphodiesterase 12	MGI:2443226
Pdcd11	ENSMUSG00000025047		1805.22	0.0575544	0.0764	0.430947	0.707322	1.0407	7.04826	7.6365	6.73357	7.30787	2008	1673	1637	1943	protein coding gene	programmed cell death 11	MGI:1341788
Gm56991	ENSMUSG00000120847		26.7693	-0.0842124	0.249158	0.431036	0.707322	0.943299	0.349094	0.518817	0.525975	0.623434	21	24	27	35	lncRNA gene	predicted gene, 56991	MGI:7337895
Gm44067	ENSMUSG00000108095		40.6755	0.092102	0.243364	0.431409	0.707699	1.06592	0.564785	0.629531	0.634839	0.296414	49	42	47	24	lncRNA gene	predicted gene, 44067	MGI:5690459
Pak5	ENSMUSG00000039913		650.326	0.0752891	0.10436	0.431498	0.707699	1.05357	4.02194	3.9774	3.64593	3.87524	764	581	591	687	protein coding gene	p21 (RAC1) activated kinase 5	MGI:1920334
Twf1	ENSMUSG00000022451		2656.4	0.0488151	0.0639387	0.431411	0.707699	1.03442	35.3209	33.3916	32.8503	33.4736	3150	2290	2500	2786	protein coding gene	twinfilin actin binding protein 1	MGI:1100520
Slc33a1	ENSMUSG00000027822		650.581	-0.0746866	0.103748	0.431466	0.707699	0.949548	6.77553	7.02869	7.34057	7.32216	702	560	649	708	protein coding gene	solute carrier family 33 (acetyl-CoA transporter), member 1	MGI:1332247
C2cd4b	ENSMUSG00000091956		109.739	-0.106417	0.194826	0.431358	0.707699	0.928892	2.91607	3.0538	3.35676	3.51174	113	91	111	127	protein coding gene	C2 calcium-dependent domain containing 4B	MGI:1922947
Dnajc2	ENSMUSG00000029014		2540.71	0.0539776	0.0713292	0.431547	0.707703	1.03812	20.6665	19.3216	20.2924	18.1534	3035	2182	2543	2488	protein coding gene	DnaJ heat shock protein family (Hsp40) member C2	MGI:99470
Smim14	ENSMUSG00000037822		1890.31	-0.0529172	0.0701888	0.431967	0.708317	0.963985	4.48418	4.5184	4.77761	4.58899	2092	1621	1902	1998	protein coding gene	small integral membrane protein 14	MGI:1915802
Zfp433	ENSMUSG00000096795		35.3865	0.0926976	0.242934	0.432087	0.708436	1.06636	0.630265	0.48212	0.419981	0.450228	51	30	29	34	protein coding gene	zinc finger protein 433	MGI:1920860
Trnp1	ENSMUSG00000056596		200.676	-0.101875	0.166683	0.432225	0.708531	0.931821	4.61699	4.28087	4.39149	5.54618	223	159	181	250	protein coding gene	TMF1-regulated nuclear protein 1	MGI:1916789
Gabra5	ENSMUSG00000055078		108.518	-0.106502	0.199892	0.432237	0.708531	0.928837	1.40478	1.21287	1.72718	1.32018	122	81	128	107	protein coding gene	gamma-aminobutyric acid type A receptor subunit alpha 5	MGI:95617
Zfp668	ENSMUSG00000049728		694.816	-0.0736348	0.10224	0.432543	0.708757	0.950241	3.88016	3.83691	4.251	3.94653	768	584	718	729	protein coding gene	zinc finger protein 668	MGI:2442943
Grk5	ENSMUSG00000003228		442.412	-0.0847943	0.122748	0.432561	0.708757	0.942919	2.21824	2.47434	2.46297	2.57973	457	392	433	496	protein coding gene	G protein-coupled receptor kinase 5	MGI:109161
Cltrn	ENSMUSG00000015401		30.2327	-0.0863993	0.247239	0.432537	0.708757	0.941871	0.510118	0.807571	0.961663	0.760488	23	28	37	32	protein coding gene	collectrin, amino acid transport regulator	MGI:1926234
Pdgfd	ENSMUSG00000032006		60.1637	-0.102548	0.224456	0.432512	0.708757	0.931387	0.662305	0.677719	0.865199	0.756208	61	48	68	65	protein coding gene	platelet-derived growth factor, D polypeptide	MGI:1919035
Rps6kl1	ENSMUSG00000019235		359.492	0.0890926	0.131294	0.432987	0.709074	1.0637	3.31528	3.54362	3.07015	3.24913	410	337	324	375	protein coding gene	ribosomal protein S6 kinase-like 1	MGI:2443413
Rpa2	ENSMUSG00000028884		2628.89	0.0508454	0.0670482	0.432949	0.709074	1.03587	34.8279	34.6226	35.0483	31.8632	3044	2327	2614	2599	protein coding gene	replication protein A2	MGI:1339939
Clvs1	ENSMUSG00000041216		570.032	-0.0783633	0.110675	0.43297	0.709074	0.947132	2.74734	2.91346	2.91719	3.11842	607	495	550	643	protein coding gene	clavesin 1	MGI:1921688
Gm44769	ENSMUSG00000108802		25.5288	-0.0835671	0.249312	0.432802	0.709074	0.943721	0.316965	0.285359	0.442872	0.36576	26	18	31	28	unclassified gene	predicted gene 44769	MGI:5753345
Arl16	ENSMUSG00000057594		416.719	-0.0862841	0.125842	0.432911	0.709074	0.941946	5.61998	5.73294	5.73703	6.50367	450	353	392	486	protein coding gene	ADP-ribosylation factor-like 16	MGI:1917567
Tpk1	ENSMUSG00000029735		109.505	0.106714	0.202721	0.433179	0.709306	1.07677	1.10106	0.880381	1.00259	0.709478	148	91	115	89	protein coding gene	thiamine pyrophosphokinase	MGI:1352500
Med22	ENSMUSG00000015776		1522.31	0.0571529	0.0762155	0.433222	0.709306	1.04041	16.639	16.7703	15.5567	16.4278	1756	1361	1401	1618	protein coding gene	mediator complex subunit 22	MGI:98446
Nop56	ENSMUSG00000027405		4763.02	-0.0442914	0.0579955	0.433384	0.709419	0.969766	45.7149	43	47.3453	44.3384	5472	3958	4836	4953	protein coding gene	NOP56 ribonucleoprotein	MGI:1914384
Prr22	ENSMUSG00000090273		34.8469	-0.0907666	0.243322	0.433363	0.709419	0.939024	0.506936	0.704689	0.819396	0.730499	29	31	40	39	protein coding gene	proline rich 22	MGI:2685392
Dnajb5	ENSMUSG00000036052		1448.08	0.0576302	0.0769361	0.433499	0.709502	1.04075	9.55336	9.79759	9.40377	9.11775	1656	1306	1391	1475	protein coding gene	DnaJ heat shock protein family (Hsp40) member B5	MGI:1930018
Porcn	ENSMUSG00000031169		725.459	-0.0730039	0.101427	0.433527	0.709502	0.950657	9.06336	9.15871	9.21651	10.103	794	617	689	826	protein coding gene	porcupine O-acyltransferase	MGI:1890212
Timm22	ENSMUSG00000020843		899.889	-0.0668642	0.0913555	0.43358	0.709511	0.954711	10.8016	10.5628	11.3216	11.2052	1004	755	898	972	protein coding gene	translocase of inner mitochondrial membrane 22	MGI:1929742
Ecm1	ENSMUSG00000028108		141.268	0.105387	0.183741	0.43406	0.710112	1.07578	2.34904	2.2778	1.81396	2.25515	173	129	114	155	protein coding gene	extracellular matrix protein 1	MGI:103060
Gm29543	ENSMUSG00000100475		23.8786	0.081555	0.2508	0.434087	0.710112	1.05816	0.920739	1.28944	0.788489	0.834807	26	28	19	22	lncRNA gene	predicted gene 29543	MGI:5580249
Me2	ENSMUSG00000024556		833.214	0.0693718	0.0952169	0.434072	0.710112	1.04926	4.63235	4.53178	4.20003	4.47285	981	738	759	884	protein coding gene	malic enzyme 2, NAD(+)-dependent, mitochondrial	MGI:2147351
Twnk	ENSMUSG00000025209		1104.19	0.0635257	0.0862641	0.434204	0.710228	1.04502	10.607	11.2855	10.62	10.2043	1243	1017	1062	1116	protein coding gene	twinkle mtDNA helicase	MGI:2137410
Mrpl33	ENSMUSG00000106918		705.945	-0.0727659	0.101263	0.434377	0.710358	0.950813	3.6647	3.59245	3.97136	3.73146	784	591	725	745	protein coding gene	mitochondrial ribosomal protein L33	MGI:2137225
Tsacc	ENSMUSG00000010538		86.5503	-0.105486	0.206942	0.434334	0.710358	0.929492	2.80238	2.76321	3.28402	3.23378	91	69	91	98	protein coding gene	TSSK6 activating co-chaperone	MGI:1924177
Ubap1l	ENSMUSG00000086228		726.72	-0.0755437	0.106076	0.434513	0.710428	0.948984	10.7285	10.9039	10.5563	12.4392	792	619	665	857	protein coding gene	ubiquitin-associated protein 1-like	MGI:2685360
Gm9869	ENSMUSG00000052143		37.765	-0.0910664	0.242649	0.434475	0.710428	0.938829	1.56344	2.22987	2.89598	1.94546	31	34	49	36	lncRNA gene	predicted gene 9869	MGI:3642719
Abca1	ENSMUSG00000015243		113.174	-0.105445	0.206769	0.434571	0.710447	0.929518	0.290795	0.494177	0.418222	0.492174	88	115	108	139	protein coding gene	ATP-binding cassette, sub-family A member 1	MGI:99607
Zfp709	ENSMUSG00000056019		481.708	-0.0825744	0.119146	0.434662	0.71052	0.944371	2.13113	2.40743	2.43686	2.42655	495	430	483	526	protein coding gene	zinc finger protein 709	MGI:2384299
Fnip2	ENSMUSG00000061175		753.11	0.0711342	0.0983113	0.434817	0.710697	1.05054	3.39767	3.51728	3.21113	3.31583	863	687	696	786	protein coding gene	folliculin interacting protein 2	MGI:2683054
Retsat	ENSMUSG00000056666		185.193	0.102785	0.171935	0.435004	0.710775	1.07384	1.92667	2.37956	1.74725	2.07484	199	189	154	200	protein coding gene	retinol saturase (all trans retinol 13,14 reductase)	MGI:1914692
Coq10b	ENSMUSG00000025981		329.379	0.0904522	0.13523	0.435003	0.710775	1.0647	2.67256	2.87302	2.53057	2.56588	375	310	303	336	protein coding gene	coenzyme Q10B	MGI:1915126
Eif3i	ENSMUSG00000028798		3291.56	-0.0449157	0.059152	0.434937	0.710775	0.969346	33.3379	34.5597	35.4362	34.7013	3604	2873	3269	3501	protein coding gene	eukaryotic translation initiation factor 3, subunit I	MGI:1860763
Msantd2	ENSMUSG00000042138		1525.9	-0.0568358	0.076297	0.435085	0.71083	0.96137	15.842	16.623	17.2162	16.6565	1652	1333	1532	1621	protein coding gene	Myb/SANT-like DNA-binding domain containing 2	MGI:2384579
Gm46409	ENSMUSG00000114851		31.0697	0.0885869	0.245852	0.435334	0.711084	1.06333	0.179112	0.160825	0.109945	0.150795	42	29	22	33	lncRNA gene	predicted gene, 46409	MGI:5826046
1700001G11Rik	ENSMUSG00000085984		29.1187	-0.0868079	0.246572	0.435289	0.711084	0.941604	0.737206	0.618497	0.891777	0.891857	31	20	32	35	lncRNA gene	RIKEN cDNA 1700001G11 gene	MGI:1916553
Cables1	ENSMUSG00000040957		104.469	0.105979	0.203142	0.435652	0.711528	1.07622	0.990135	1.28758	0.857165	1.08962	111	111	82	114	protein coding gene	CDK5 and Abl enzyme substrate 1	MGI:1927065
Hspb6	ENSMUSG00000036854		291.408	0.0929896	0.141854	0.435963	0.711689	1.06658	5.34743	4.92	4.59077	4.82012	359	254	263	302	protein coding gene	heat shock protein, alpha-crystallin-related, B6	MGI:2685325
Tgm4	ENSMUSG00000025787		28.9775	0.0865987	0.247278	0.435844	0.711689	1.06186	0.278165	0.283517	0.176202	0.249726	37	29	20	31	protein coding gene	transglutaminase 4 (prostate)	MGI:3027002
Ythdc1	ENSMUSG00000035851		4664.57	-0.0433445	0.0562134	0.435868	0.711689	0.970403	12.6181	13.5021	13.5579	13.37	5030	4139	4612	4974	protein coding gene	YTH domain containing 1	MGI:2443713
Srp9	ENSMUSG00000026511		1549.4	-0.0578386	0.0779706	0.436023	0.711689	0.960702	10.4754	10.7532	11.5805	10.6021	1695	1338	1599	1601	protein coding gene	signal recognition particle 9	MGI:1350930
Ticrr	ENSMUSG00000046591		1218.63	-0.0623465	0.0848502	0.436031	0.711689	0.957705	4.39049	4.84167	4.80019	4.87316	1283	1088	1197	1329	protein coding gene	TOPBP1-interacting checkpoint and replication regulator	MGI:1924261
Spin4	ENSMUSG00000071722		224.608	-0.0981507	0.156878	0.43596	0.711689	0.93423	1.87101	2.10227	2.09641	2.2862	228	197	218	260	protein coding gene	spindlin family, member 4	MGI:2444925
Nhsl3	ENSMUSG00000050390		277.496	-0.0974667	0.15479	0.436172	0.711844	0.934673	1.73893	1.81369	1.66223	2.25122	293	235	239	354	protein coding gene	NHS like 3	MGI:2140651
Itpr1	ENSMUSG00000030102		403.278	0.0858995	0.12539	0.436272	0.711872	1.06135	0.902891	0.870265	0.795195	0.849286	483	358	363	424	protein coding gene	inositol 1,4,5-trisphosphate receptor 1	MGI:96623
Nck2	ENSMUSG00000066877	YES	1668.71	0.055097	0.0737357	0.436283	0.711872	1.03893	14.6125	15.0738	13.9351	14.5292	1901	1508	1547	1764	protein coding gene	non-catalytic region of tyrosine kinase adaptor protein 2	MGI:1306821
4833413G10Rik	ENSMUSG00000104950		120.049	0.10549	0.190973	0.436376	0.711947	1.07586	2.56921	2.5401	2.41275	2.05529	146	111	117	109	lncRNA gene	RIKEN cDNA 4833413G10 gene	MGI:1921834
Rab4a	ENSMUSG00000019478		531.854	0.0799932	0.114202	0.436435	0.711968	1.05701	12.7661	11.5068	11.2145	11.5072	655	454	491	551	protein coding gene	RAB4A, member RAS oncogene family	MGI:105069
Col6a4	ENSMUSG00000032572		26.6253	0.0841535	0.248811	0.436508	0.712004	1.06007	0.140576	0.1358	0.122376	0.0860745	35	26	26	20	protein coding gene	collagen, type VI, alpha 4	MGI:1915803
Ttc34	ENSMUSG00000046637		28.5216	0.0825387	0.249855	0.436551	0.712004	1.05888	0.235262	0.278942	0.113522	0.266916	34	31	14	36	protein coding gene	tetratricopeptide repeat domain 34	MGI:2445205
Thoc6	ENSMUSG00000041319		935.199	0.0681715	0.0939407	0.436764	0.712199	1.04839	18.9646	17.8259	16.5789	18.2924	1122	811	837	1010	protein coding gene	THO complex 6	MGI:2677480
Vasn	ENSMUSG00000039646		142.486	-0.103516	0.180798	0.43676	0.712199	0.930762	1.71962	1.7327	1.84168	2.06226	151	117	138	169	protein coding gene	vasorin	MGI:2177651
Cflar	ENSMUSG00000026031		545.61	0.0779799	0.110703	0.436898	0.712342	1.05554	1.73263	1.71884	1.61546	1.61905	641	489	510	559	protein coding gene	CASP8 and FADD-like apoptosis regulator	MGI:1336166
Tmco3	ENSMUSG00000038497		786.643	0.0717626	0.101098	0.437021	0.712466	1.051	3.84347	3.6398	3.75815	3.30955	942	686	786	757	protein coding gene	transmembrane and coiled-coil domains 3	MGI:2444946
Depdc7	ENSMUSG00000027173		49.843	-0.0966281	0.234386	0.437165	0.712549	0.935216	0.898589	0.743613	1.24449	0.805297	55	35	65	46	protein coding gene	DEP domain containing 7	MGI:2139258
Sycp2	ENSMUSG00000060445		49.843	-0.0966281	0.234386	0.437165	0.712549	0.935216	0.315643	0.261205	0.437145	0.282873	55	35	65	46	protein coding gene	synaptonemal complex protein 2	MGI:1933281
Gk5	ENSMUSG00000041440		94.1047	-0.103916	0.213023	0.437229	0.712576	0.930504	0.294341	0.498118	0.439431	0.48821	73	95	93	113	protein coding gene	glycerol kinase 5	MGI:2443336
1700102P08Rik	ENSMUSG00000032611		52.675	0.100198	0.229172	0.437544	0.712633	1.07192	1.80088	1.83748	1.49351	1.48437	65	51	46	50	protein coding gene	RIKEN cDNA 1700102P08 gene	MGI:2148248
Pepd	ENSMUSG00000063931		760.995	0.0702853	0.0975654	0.437447	0.712633	1.04992	9.93332	9.76752	9.45306	9.17934	894	676	726	771	protein coding gene	peptidase D	MGI:97542
Tti2	ENSMUSG00000031577		915.835	0.0665023	0.0914133	0.437479	0.712633	1.04717	6.07845	5.98914	5.58301	5.86975	1073	813	841	967	protein coding gene	TELO2 interacting protein 2	MGI:2384576
Gm29491	ENSMUSG00000100393		38.3257	-0.0929637	0.239796	0.437536	0.712633	0.937595	2.63939	2.55222	3.01371	3.55333	39	29	38	49	lncRNA gene	predicted gene 29491	MGI:5580197
Gm37534	ENSMUSG00000103427		53.1757	-0.0992344	0.229576	0.437494	0.712633	0.933528	0.360675	0.349637	0.484141	0.38647	55	41	63	55	unclassified gene	predicted gene, 37534	MGI:5610762
Gcat	ENSMUSG00000006378		129.501	-0.105468	0.190476	0.43749	0.712633	0.929504	2.24083	1.68115	2.35662	2.15482	156	90	140	140	protein coding gene	glycine C-acetyltransferase (2-amino-3-ketobutyrate-coenzyme A ligase)	MGI:1349389
	ENSMUSG00000121796		51.2394	-0.0984189	0.231	0.437616	0.712674	0.934056	0.737819	0.938609	1.05259	0.996827	46	45	56	58
Gm20707	ENSMUSG00000093594		24.9253	0.0815504	0.250127	0.437923	0.712807	1.05815	0.353877	0.530983	0.303048	0.350018	26	30	19	24	lncRNA gene	predicted gene 20707	MGI:5313154
Fblim1	ENSMUSG00000006219		760.288	0.0737505	0.103836	0.437836	0.712807	1.05245	6.93801	6.70425	5.9245	6.91554	903	671	658	840	protein coding gene	filamin binding LIM protein 1	MGI:1921452
Babam1	ENSMUSG00000031820		1893.12	0.0527456	0.0705503	0.437917	0.712807	1.03724	31.0135	31.2611	30.6896	29.1901	2179	1689	1840	1914	protein coding gene	BRISC and BRCA1 A complex member 1	MGI:1915501
Klhl15	ENSMUSG00000043929		536.989	-0.0802291	0.115694	0.437859	0.712807	0.945907	1.93352	2.2035	2.27407	2.14714	550	482	552	570	protein coding gene	kelch-like 15	MGI:1923400
Bcam	ENSMUSG00000002980		449.817	-0.0828951	0.120897	0.437931	0.712807	0.944161	5.07404	5.45685	5.4945	5.80398	474	392	438	506	protein coding gene	basal cell adhesion molecule	MGI:1929940
Polg	ENSMUSG00000039176		2754.21	-0.0467	0.0619485	0.43801	0.712859	0.968148	9.93987	9.61774	10.1875	10.0598	3118	2320	2727	2945	protein coding gene	polymerase (DNA directed), gamma	MGI:1196389
Nop16	ENSMUSG00000025869		1001.29	0.0645279	0.0884877	0.438241	0.713083	1.04574	21.0663	22.1331	20.7284	20.3256	1135	917	953	1022	protein coding gene	NOP16 nucleolar protein	MGI:107862
Bnip2	ENSMUSG00000011958		2536.35	-0.052015	0.0698608	0.43828	0.713083	0.964588	27.9109	27.9564	30.7334	27.3688	2816	2169	2646	2577	protein coding gene	BCL2/adenovirus E1B interacting protein 2	MGI:109327
Noc3l	ENSMUSG00000024999		959.277	-0.0650834	0.0896019	0.438288	0.713083	0.95589	9.03253	9.2154	9.78779	9.41097	1049	823	970	1020	protein coding gene	NOC3 like DNA replication regulator	MGI:1932610
Gm8121	ENSMUSG00000051116		70.5723	-0.103017	0.217454	0.438459	0.71321	0.931084	4.59795	5.44377	6.03155	5.88273	67	61	75	80	pseudogene	predicted pseudogene 8121	MGI:3645325
Dynlt1b	ENSMUSG00000096255		89.4243	-0.104708	0.20516	0.438428	0.71321	0.929993	4.2639	4.04309	4.89263	4.80681	96	70	94	101	protein coding gene	dynein light chain Tctex-type 1B	MGI:98643
Limd2	ENSMUSG00000040699		2039.06	-0.0517002	0.069539	0.438774	0.713646	0.964799	21.2931	20.5661	22.3437	21.1926	2305	1712	2064	2141	protein coding gene	LIM domain containing 2	MGI:1915053
Cbfa2t2	ENSMUSG00000038533		2476.14	-0.0481579	0.0642846	0.438843	0.713681	0.96717	10.7603	11.0686	11.4683	11.1438	2718	2150	2472	2627	protein coding gene	CBFA2/RUNX1 translocation partner 2	MGI:1333833
Zmym5	ENSMUSG00000040123		2552.05	-0.0474429	0.063204	0.438995	0.713776	0.96765	13.5734	13.8386	14.0528	14.322	2815	2207	2487	2772	protein coding gene	zinc finger, MYM-type 5	MGI:3041170
Slc9a8	ENSMUSG00000039463		1143.69	-0.0610017	0.0833596	0.438993	0.713776	0.958598	4.72532	4.80816	4.98591	5.00275	1255	982	1130	1240	protein coding gene	solute carrier family 9 (sodium/hydrogen exchanger), member 8	MGI:1924281
Gm57027	ENSMUSG00000120766		47.9884	0.0981393	0.232487	0.439101	0.713873	1.07039	2.24991	2.33073	1.8769	1.83876	59	47	42	45	lncRNA gene	predicted gene, 57027	MGI:7337967
Sts	ENSMUSG00000121914		209.586	-0.099453	0.163421	0.439162	0.713895	0.933387	7.12284	6.57091	6.81317	8.41505	234	166	191	258	protein coding gene	steroid sulfatase	MGI:98438
Wdr74	ENSMUSG00000042729		859.84	0.0689392	0.0958591	0.439494	0.714099	1.04895	18.8188	17.889	18.1842	16.6074	1026	750	846	845	protein coding gene	WD repeat domain 74	MGI:2147427
Gpr162	ENSMUSG00000038390		3877.56	-0.0428616	0.0568571	0.439434	0.714099	0.970728	37.7956	39.4265	39.4608	40.164	4236	3398	3774	4201	protein coding gene	G protein-coupled receptor 162	MGI:1315214
Polr2d	ENSMUSG00000024258		1355.68	-0.0581403	0.0790465	0.439399	0.714099	0.960501	50.3376	51.069	51.7933	54.1546	1492	1164	1310	1498	protein coding gene	polymerase (RNA) II (DNA directed) polypeptide D	MGI:1916491
Pfkfb2	ENSMUSG00000026409		666.028	-0.0728466	0.102805	0.439501	0.714099	0.95076	3.39423	3.52375	3.67885	3.65721	719	574	665	723	protein coding gene	6-phosphofructo-2-kinase/fructose-2,6-biphosphatase 2	MGI:107815
4921534A09Rik	ENSMUSG00000110910		23.2671	-0.0793788	0.250503	0.439521	0.714099	0.946465	0.260779	0.356968	0.418188	0.411791	19	20	26	28	lncRNA gene	RIKEN cDNA 4921534A09 gene	MGI:2444504
Cntnap5a	ENSMUSG00000070695		229.811	0.0968036	0.153889	0.439606	0.71416	1.0694	0.835382	0.874768	0.751634	0.797905	267	215	205	238	protein coding gene	contactin associated protein-like 5A	MGI:3643623
Ube3a	ENSMUSG00000025326		4670.6	-0.042739	0.0567893	0.439938	0.714624	0.97081	8.55363	8.75048	9.24744	8.60322	5152	4053	4753	4836	protein coding gene	ubiquitin protein ligase E3A	MGI:105098
Slc25a10	ENSMUSG00000025792		621.71	-0.0778656	0.111949	0.440099	0.71481	0.947458	6.65065	6.86988	6.60895	7.80601	671	533	569	735	protein coding gene	solute carrier family 25 (mitochondrial carrier, dicarboxylate transporter), member 10	MGI:1353497
Ugdh	ENSMUSG00000029201		1365.1	-0.0574164	0.0781526	0.440445	0.715219	0.960984	7.61776	7.73634	7.95229	8.08106	1502	1173	1338	1487	protein coding gene	UDP-glucose dehydrogenase	MGI:1306785
Rpp14	ENSMUSG00000023156		1067.61	-0.0641641	0.0888682	0.440426	0.715219	0.956499	17.6713	15.9506	17.8504	17.5597	1239	860	1068	1149	protein coding gene	ribonuclease P 14 subunit	MGI:1914303
Hapstr1	ENSMUSG00000022507		1449.8	-0.0565707	0.0769198	0.440636	0.715376	0.961547	11.0604	11.1419	11.8205	11.3558	1602	1241	1461	1535	protein coding gene	HUWE1 associated protein modifying stress responses	MGI:1916303
Mon1a	ENSMUSG00000032583		423.177	-0.0852019	0.126523	0.440616	0.715376	0.942653	5.9134	5.26313	5.70851	6.36229	488	334	402	490	protein coding gene	MON1 homolog A, secretory traffciking associated	MGI:1920075
Chaf1a	ENSMUSG00000002835		3108.58	0.0454363	0.0605306	0.44079	0.715551	1.032	13.5253	14.1884	13.3525	13.4399	3497	2821	2946	3243	protein coding gene	chromatin assembly factor 1, subunit A	MGI:1351331
9330162G02Rik	ENSMUSG00000109536		378.769	0.0861125	0.127973	0.441173	0.715944	1.06151	0.484747	0.502282	0.446148	0.467237	438	349	344	394	lncRNA gene	RIKEN cDNA 9330162G02 gene	MGI:2442217
Rab8a	ENSMUSG00000003037	YES	2358.21	0.048955	0.0657035	0.44114	0.715944	1.03452	19.6331	20.2097	19.5932	18.8252	2682	2123	2284	2400	protein coding gene	RAB8A, member RAS oncogene family	MGI:96960
Khk	ENSMUSG00000029162		146.904	-0.102573	0.179556	0.441148	0.715944	0.93137	3.20148	2.75071	3.34974	3.38961	168	111	150	166	protein coding gene	ketohexokinase	MGI:1096353
Zbtb47	ENSMUSG00000013419		1057.52	-0.0626769	0.0866774	0.441228	0.715957	0.957486	5.72114	5.6177	5.80671	6.09914	1180	891	1022	1174	protein coding gene	zinc finger and BTB domain containing 47	MGI:2670992
AA387200	ENSMUSG00000085946		54.8273	-0.0984458	0.227254	0.441424	0.716198	0.934039	1.74568	1.5134	1.97752	1.99523	60	40	58	64	lncRNA gene	expressed sequence AA387200	MGI:3034170
Rxylt1	ENSMUSG00000034620		845.909	-0.0679078	0.0944371	0.441585	0.716383	0.954021	5.75823	5.62398	5.84007	6.17006	944	709	817	944	protein coding gene	ribitol xylosyltransferase 1	MGI:2384919
Gm45743	ENSMUSG00000110540		49.1204	0.0968905	0.233581	0.441762	0.716519	1.06947	0.882146	0.621374	0.660457	0.564516	72	39	46	43	unclassified gene	predicted gene 45743	MGI:5804858
Spink2	ENSMUSG00000053030		108.3	-0.103926	0.195282	0.44175	0.716519	0.930497	5.17143	4.74704	5.55097	5.86724	119	84	109	126	protein coding gene	serine peptidase inhibitor, Kazal type 2	MGI:1917232
Cstf3	ENSMUSG00000027176		1810.79	0.0525963	0.0710135	0.441863	0.716605	1.03713	12.174	12.2029	11.9318	11.5093	2090	1611	1748	1844	protein coding gene	cleavage stimulation factor, 3' pre-RNA, subunit 3	MGI:1351825
Map3k4	ENSMUSG00000014426		1721.97	0.0559632	0.0760495	0.441981	0.716721	1.03955	6.40758	7.00716	6.28693	6.55589	1905	1602	1595	1819	protein coding gene	mitogen-activated protein kinase kinase kinase 4	MGI:1346875
Slc43a3	ENSMUSG00000027074		180.301	-0.100865	0.169188	0.442108	0.71685	0.932473	1.38849	1.57617	1.744	1.56178	181	158	194	190	protein coding gene	solute carrier family 43, member 3	MGI:1931054
Flcn	ENSMUSG00000032633	YES	1648.92	-0.053793	0.0730526	0.44229	0.717069	0.9634	14.6898	14.3219	15.0975	15.1206	1854	1390	1626	1781	protein coding gene	folliculin	MGI:2442184
Gm16794	ENSMUSG00000097777		48.2699	-0.0954404	0.233931	0.442461	0.717271	0.935986	0.334252	0.306822	0.322576	0.47052	51	36	42	67	lncRNA gene	predicted gene, 16794	MGI:4439718
Aldh1l2	ENSMUSG00000020256		444.365	-0.0836405	0.124178	0.442589	0.717401	0.943673	2.10405	2.3266	2.51915	2.24475	461	392	471	459	protein coding gene	aldehyde dehydrogenase 1 family, member L2	MGI:2444680
Herc4	ENSMUSG00000020064		1518.74	-0.0577271	0.0790535	0.44267	0.717456	0.960777	6.74374	6.45861	7.21778	6.5913	1719	1266	1570	1568	protein coding gene	hect domain and RLD 4	MGI:1914595
Lrrn4cl	ENSMUSG00000071656		31.7468	0.0883413	0.244502	0.44282	0.717624	1.06315	0.553179	0.513828	0.447603	0.381048	42	30	29	27	protein coding gene	LRRN4 C-terminal like	MGI:1916102
Cntnap4	ENSMUSG00000031772		144.844	0.102886	0.180961	0.443173	0.717901	1.07392	0.915947	0.985499	0.773081	0.905509	168	139	121	155	protein coding gene	contactin associated protein-like 4	MGI:2183572
Ears2	ENSMUSG00000030871		448.095	0.0825575	0.121576	0.443099	0.717901	1.05889	3.31676	3.68217	3.25588	3.24772	499	426	418	456	protein coding gene	glutamyl-tRNA synthetase 2, mitochondrial	MGI:1914667
Nkap	ENSMUSG00000016409		1156.5	0.0611823	0.0846002	0.443127	0.717901	1.04332	10.9319	10.3043	9.94436	10.3227	1381	1001	1072	1217	protein coding gene	NFKB activating protein	MGI:1914300
Dlc1	ENSMUSG00000031523		1426.3	0.057614	0.0787315	0.44318	0.717901	1.04074	3.76609	3.93676	3.58313	3.78323	1616	1299	1312	1515	protein coding gene	deleted in liver cancer 1	MGI:1354949
Smyd4	ENSMUSG00000018809		450.084	-0.0856776	0.128812	0.443455	0.718194	0.942342	3.86822	3.88843	4.67209	3.71258	489	378	504	438	protein coding gene	SET and MYND domain containing 4	MGI:2442796
Mthfsl	ENSMUSG00000079427		139.101	-0.102557	0.18478	0.443431	0.718194	0.931381	0.992277	1.14909	1.32408	1.10205	137	122	156	142	protein coding gene	5, 10-methenyltetrahydrofolate synthetase-like	MGI:3780550
Bcl11b	ENSMUSG00000048251		296.502	0.0928178	0.145085	0.443919	0.718224	1.06645	1.55791	1.40552	1.2369	1.4748	369	256	250	326	protein coding gene	B cell leukemia/lymphoma 11B	MGI:1929913
Tmem69	ENSMUSG00000055900		393.579	0.0855628	0.12774	0.443818	0.718224	1.0611	10.814	11.7506	10.8459	10.0477	444	371	380	385	protein coding gene	transmembrane protein 69	MGI:3045357
Sumf2	ENSMUSG00000025538	YES	537.965	0.0773988	0.111713	0.443522	0.718224	1.05511	7.91045	8.23613	7.49713	7.62446	617	494	499	555	protein coding gene	sulfatase modifying factor 2	MGI:1915152
Snrpa1	ENSMUSG00000030512		1647.44	0.0537515	0.0730576	0.443698	0.718224	1.03796	20.4365	20.6935	19.9511	19.5498	1893	1474	1577	1690	protein coding gene	small nuclear ribonucleoprotein polypeptide A'	MGI:1916231
Cntn1	ENSMUSG00000055022		1967.88	0.0519408	0.0703867	0.443857	0.718224	1.03666	8.43314	8.06794	8.12979	7.75649	2323	1709	1911	1994	protein coding gene	contactin 1	MGI:105980
Bach1	ENSMUSG00000025612		1504	-0.0580341	0.0797483	0.443933	0.718224	0.960572	9.65982	8.8069	9.40414	9.91718	1743	1222	1448	1670	protein coding gene	BTB and CNC homology 1, basic leucine zipper transcription factor 1	MGI:894680
Mdga2	ENSMUSG00000034912		886.907	-0.0655522	0.0921623	0.443848	0.718224	0.955579	1.83586	1.82149	1.88875	1.96315	983	750	863	981	protein coding gene	MAM domain containing glycosylphosphatidylinositol anchor 2	MGI:2444706
C1galt1c1	ENSMUSG00000048970		500.637	-0.0804606	0.118163	0.443944	0.718224	0.945756	12.9746	12.9078	14.8168	12.9402	549	420	535	511	protein coding gene	C1GALT1-specific chaperone 1	MGI:1913493
Gm6421	ENSMUSG00000114540		30.3863	-0.0844302	0.246298	0.443616	0.718224	0.943157	2.17691	2.83087	3.92469	2.60174	26	26	40	29	pseudogene	predicted pseudogene 6421	MGI:3647311
Slc27a6	ENSMUSG00000024600		238.673	-0.0948592	0.151747	0.443613	0.718224	0.936364	3.62426	3.47653	3.77884	4.03112	263	194	234	273	protein coding gene	solute carrier family 27 (fatty acid transporter), member 6	MGI:3036230
Nlrx1	ENSMUSG00000032109		88.4371	0.103728	0.208537	0.444014	0.718261	1.07455	0.690844	0.596339	0.481559	0.619004	116	77	69	97	protein coding gene	NLR family member X1	MGI:2429611
Psma3	ENSMUSG00000060073		3032.96	-0.0445789	0.0599345	0.444137	0.718384	0.969573	29.9001	29.5735	30.3396	31.1057	3400	2586	2944	3301	protein coding gene	proteasome subunit alpha 3	MGI:104883
Mgat4a	ENSMUSG00000026110		461.953	0.0813666	0.119636	0.444515	0.718766	1.05802	1.39572	1.48658	1.38637	1.29899	525	430	445	456	protein coding gene	mannoside acetylglucosaminyltransferase 4, isoenzyme A	MGI:2662992
Rmnd5b	ENSMUSG00000001054		809.346	0.068081	0.0956815	0.444508	0.718766	1.04832	14.975	14.8783	14.5032	13.7877	945	722	781	812	protein coding gene	required for meiotic nuclear division 5 homolog B	MGI:1913339
Agap3	ENSMUSG00000023353		4009.19	0.04353	0.0583062	0.444433	0.718766	1.03063	30.5954	28.8063	28.2365	29.3355	4754	3442	3744	4254	protein coding gene	ArfGAP with GTPase domain, ankyrin repeat and PH domain 3	MGI:2183446
Urm1	ENSMUSG00000069020		906.621	-0.0658683	0.0924051	0.444741	0.718979	0.95537	7.81013	8.22927	8.63615	8.24854	975	790	920	961	protein coding gene	ubiquitin related modifier 1	MGI:1915455
Pdcd10	ENSMUSG00000027835		832.081	-0.0679206	0.0953505	0.444702	0.718979	0.954012	10.7429	10.6367	11.6744	10.8994	922	702	855	873	protein coding gene	programmed cell death 10	MGI:1928396
Triqk	ENSMUSG00000055963		209.967	0.100757	0.172665	0.44499	0.719163	1.07234	2.4378	2.38385	2.58685	1.72772	254	191	230	168	protein coding gene	triple QxxK/R motif containing	MGI:3650048
Pigyl	ENSMUSG00000010607		403.893	0.0867153	0.129931	0.445043	0.719163	1.06195	22.6533	19.1997	20.1941	18.6537	514	335	391	395	protein coding gene	phosphatidylinositol glycan anchor biosynthesis, class Y-like	MGI:1913518
H2bc21	ENSMUSG00000068854		1050.43	-0.0624245	0.0871114	0.44501	0.719163	0.957653	15.0179	15.3482	16.3736	15.5037	1149	903	1069	1107	protein coding gene	H2B clustered histone 21	MGI:2448415
Gnpnat1	ENSMUSG00000037722		396.732	-0.0842236	0.126304	0.444985	0.719163	0.943292	3.03752	3.22585	3.46635	3.27801	420	343	409	423	protein coding gene	glucosamine-phosphate N-acetyltransferase 1	MGI:1858963
Tacc3	ENSMUSG00000037313		2857.11	-0.0452155	0.0609819	0.445249	0.719419	0.969145	30.6676	30.741	31.3289	32.1378	3181	2452	2773	3111	protein coding gene	transforming, acidic coiled-coil containing protein 3	MGI:1341163
Napepld	ENSMUSG00000044968		345.735	0.0882188	0.134672	0.445676	0.719575	1.06306	3.4279	3.63594	3.05337	3.45046	396	323	301	372	protein coding gene	N-acyl phosphatidylethanolamine phospholipase D	MGI:2140885
Map1b	ENSMUSG00000052727		21755.7	0.0731102	0.104544	0.445413	0.719575	1.05198	54.109	55.6493	47.1931	56.1912	25038	19802	18635	24266	protein coding gene	microtubule-associated protein 1B	MGI:1306778
Pdpn	ENSMUSG00000028583		1710.58	-0.0529809	0.0723884	0.445491	0.719575	0.963943	36.1102	35.5127	36.7066	37.8244	1916	1449	1662	1873	protein coding gene	podoplanin	MGI:103098
Surf2	ENSMUSG00000014873		794.471	-0.0695303	0.0987439	0.445495	0.719575	0.952948	8.34004	9.26439	9.33775	9.24876	830	709	793	859	protein coding gene	surfeit gene 2	MGI:98444
Trappc2b	ENSMUSG00000007777		522.63	-0.0776566	0.11335	0.44566	0.719575	0.947596	19.9359	19.3655	21.593	20.4057	581	434	537	555	protein coding gene	trafficking protein particle complex 2B	MGI:1913300
Rgs7bp	ENSMUSG00000021719		129.929	-0.103098	0.189048	0.445543	0.719575	0.931031	0.682275	0.648124	0.856242	0.663667	141	103	151	128	protein coding gene	regulator of G-protein signalling 7 binding protein	MGI:106334
Gmpr	ENSMUSG00000000253		97.7669	-0.103192	0.20048	0.445665	0.719575	0.930971	1.53311	1.49526	1.83116	1.67435	104	78	106	106	protein coding gene	guanosine monophosphate reductase	MGI:1913605
Mettl23	ENSMUSG00000090266		811.326	-0.0684283	0.097182	0.44584	0.719687	0.953676	10.8561	11.8718	11.9333	12.0407	855	719	802	885	protein coding gene	methyltransferase like 23	MGI:1921569
Ice2	ENSMUSG00000032235		709.553	-0.0720723	0.103222	0.44581	0.719687	0.951271	3.26685	3.64958	3.70382	3.61908	738	634	714	763	protein coding gene	interactor of little elongation complex ELL subunit 2	MGI:2135947
Il17rc	ENSMUSG00000030281		37.0326	-0.084977	0.245391	0.446044	0.719941	0.9428	0.423087	0.516842	0.360584	0.851741	33	31	24	62	protein coding gene	interleukin 17 receptor C	MGI:2159336
Tmem50a	ENSMUSG00000028822		1870.85	-0.0511533	0.0698173	0.446303	0.720282	0.965164	56.1393	56.0329	57.6986	58.8252	2082	1598	1826	2036	protein coding gene	transmembrane protein 50A	MGI:1919067
Ankib1	ENSMUSG00000040351		1558.25	0.0561505	0.0771852	0.446509	0.720539	1.03969	7.00445	7.46628	6.74706	7.10586	1747	1432	1436	1654	protein coding gene	ankyrin repeat and IBR domain containing 1	MGI:1918047
Mdp1	ENSMUSG00000002329		1221.34	0.0598884	0.0829317	0.446563	0.720549	1.04239	24.6722	23.0329	22.9088	22.6987	1464	1051	1160	1257	protein coding gene	magnesium-dependent phosphatase 1	MGI:1915131
Nsd3	ENSMUSG00000054823		3714.06	-0.0429291	0.0577986	0.44664	0.720597	0.970682	8.97335	8.51977	9.05577	9.00201	4250	3103	3660	3979	protein coding gene	nuclear receptor binding SET domain protein 3	MGI:2142581
Endod1	ENSMUSG00000037419		692.925	0.074702	0.107924	0.446922	0.72093	1.05314	5.5661	6.38497	5.3305	5.87729	755	666	617	744	protein coding gene	endonuclease domain containing 1	MGI:1919196
Fdx1	ENSMUSG00000032051		450.976	-0.0817405	0.121815	0.446941	0.72093	0.944917	5.5603	5.30824	6.16688	5.52058	504	370	477	467	protein coding gene	ferredoxin 1	MGI:103224
Gm30875	ENSMUSG00000120812		30.9685	-0.0856165	0.244717	0.447153	0.721196	0.942382	0.800638	0.594947	0.884628	0.931433	35	20	33	38	lncRNA gene	predicted gene, 30875	MGI:5590034
Setd2	ENSMUSG00000044791		3960.8	0.0410704	0.0552823	0.447253	0.721281	1.02888	14.4091	14.6093	13.9936	14.167	4525	3528	3750	4152	protein coding gene	SET domain containing 2	MGI:1918177
Rars1	ENSMUSG00000018848		2400.78	0.0522301	0.0720138	0.447358	0.72136	1.03687	30.298	28.5428	29.911	26.7131	2856	2069	2406	2350	protein coding gene	arginyl-tRNA synthetase 1	MGI:1914297
Xpo7	ENSMUSG00000022100		2944.37	-0.0449383	0.0609034	0.447444	0.72136	0.969331	5.85065	5.97975	6.01791	6.20344	3247	2552	2850	3213	protein coding gene	exportin 7	MGI:1929705
Tmem167b	ENSMUSG00000068732		2207.28	-0.049318	0.0673133	0.447438	0.72136	0.966393	27.7858	29.2901	29.6891	29.4743	2392	1939	2181	2368	protein coding gene	transmembrane protein 167B	MGI:1914745
Cant1	ENSMUSG00000025575		1513.92	-0.0559823	0.077353	0.44764	0.721599	0.961939	12.8868	13.5189	13.3797	14.1453	1640	1323	1453	1680	protein coding gene	calcium activated nucleotidase 1	MGI:1923275
Use1	ENSMUSG00000002395		1615.88	-0.055937	0.0773467	0.44801	0.722044	0.961969	27.98	27.7338	30.4937	27.6659	1800	1372	1674	1661	protein coding gene	unconventional SNARE in the ER 1 homolog (S. cerevisiae)	MGI:1914273
Lrig2	ENSMUSG00000032913		1341.54	-0.0569845	0.0789393	0.448009	0.722044	0.961271	4.37268	4.29218	4.59847	4.45442	1501	1133	1347	1427	protein coding gene	leucine-rich repeats and immunoglobulin-like domains 2	MGI:2443718
Ydjc	ENSMUSG00000041774		209.408	-0.0963201	0.159338	0.448065	0.722055	0.935416	1.35288	1.40903	1.4491	1.60051	221	177	202	244	protein coding gene	YdjC homolog (bacterial)	MGI:1916351
Ciart	ENSMUSG00000038550		181.158	-0.10002	0.171055	0.448215	0.722222	0.93302	3.24118	2.61952	3.47876	3.09972	214	133	196	191	protein coding gene	circadian associated repressor of transcription	MGI:2684975
Nop10	ENSMUSG00000027133		1417.62	0.0558611	0.0770423	0.448303	0.722288	1.03948	50.1778	51.1574	48.7421	48.3733	1625	1274	1347	1462	protein coding gene	NOP10 ribonucleoprotein	MGI:1913431
Camk1g	ENSMUSG00000016179		249.009	0.0935232	0.149699	0.448357	0.722298	1.06697	3.52498	3.80917	3.27265	3.40469	284	236	225	256	protein coding gene	calcium/calmodulin-dependent protein kinase I gamma	MGI:2388073
Kcna4	ENSMUSG00000042604		87.8095	0.102699	0.206133	0.448421	0.722325	1.07378	0.779409	0.737129	0.689176	0.614976	110	80	83	81	protein coding gene	potassium voltage-gated channel, shaker-related subfamily, member 4	MGI:96661
Smurf2	ENSMUSG00000018363		2375.12	-0.047724	0.0651253	0.448538	0.722416	0.967461	14.8715	14.5187	14.9787	15.4706	2676	2009	2300	2598	protein coding gene	SMAD specific E3 ubiquitin protein ligase 2	MGI:1913563
Apold1	ENSMUSG00000090698		92.1874	-0.101666	0.210331	0.448572	0.722416	0.931956	0.768027	1.08614	0.933778	1.22415	80	87	83	119	protein coding gene	apolipoprotein L domain containing 1	MGI:2685921
Tpp2	ENSMUSG00000041763		2058.38	-0.0493695	0.0677704	0.448624	0.722422	0.966359	7.82545	7.73717	7.97183	8.17395	2303	1751	2002	2245	protein coding gene	tripeptidyl peptidase II	MGI:102724
Gprasp2	ENSMUSG00000072966		1783.27	0.0520474	0.0713956	0.448778	0.72244	1.03674	15.41	15.6744	15.1857	14.7097	2043	1598	1718	1820	protein coding gene	G protein-coupled receptor associated sorting protein 2	MGI:2442071
Susd6	ENSMUSG00000021133		1034.85	-0.0623473	0.0877887	0.448916	0.72244	0.957705	5.25246	5.03505	5.53862	5.27154	1168	861	1051	1094	protein coding gene	sushi domain containing 6	MGI:2444661
Acads	ENSMUSG00000029545		569.709	-0.0787502	0.116611	0.448907	0.72244	0.946878	8.79881	10.0486	10.7532	9.37958	583	512	608	580	protein coding gene	acyl-Coenzyme A dehydrogenase, short chain	MGI:87868
Smyd3	ENSMUSG00000055067		480.518	-0.0801871	0.119384	0.448744	0.72244	0.945935	1.92774	1.99288	2.22847	1.97372	517	411	510	494	protein coding gene	SET and MYND domain containing 3	MGI:1916976
Catsper2	ENSMUSG00000033486		182.471	-0.0982839	0.167127	0.448706	0.72244	0.934143	1.89989	1.72342	2.10696	1.93647	205	143	194	195	protein coding gene	cation channel, sperm associated 2	MGI:2387404
9930017N22Rik	ENSMUSG00000115276		111.093	-0.102066	0.193208	0.448919	0.72244	0.931698	1.08814	1.0583	1.25373	1.20516	119	89	117	123	lncRNA gene	RIKEN cDNA 9930017N22 gene	MGI:2443961
	ENSMUSG00000121485		500.342	-0.0784507	0.115922	0.449002	0.722497	0.947074	3.68498	3.39642	3.85617	3.72685	570	404	509	538
Zfp354c	ENSMUSG00000044807		2308.28	-0.0479274	0.0655598	0.449164	0.722629	0.967325	15.574	15.8837	16.0491	16.5305	2545	1996	2238	2521	protein coding gene	zinc finger protein 354C	MGI:1353621
Cbr4	ENSMUSG00000031641		477.818	-0.0853454	0.130355	0.449235	0.722629	0.942559	3.16784	2.51865	3.33401	2.8316	579	354	520	483	protein coding gene	carbonyl reductase 4	MGI:2384567
2010110K18Rik	ENSMUSG00000097755		77.4781	-0.100121	0.218328	0.449273	0.722629	0.932955	1.10279	0.754776	0.938633	1.28116	95	50	69	103	lncRNA gene	RIKEN cDNA 2010110K18 gene	MGI:1922951
Zfp947	ENSMUSG00000063383		93.8212	-0.101899	0.206455	0.449242	0.722629	0.931805	1.31159	1.02336	1.52304	1.21375	110	66	109	95	protein coding gene	zinc finger protein 947	MGI:3646759
Six1	ENSMUSG00000051367		30.633	0.0847421	0.24564	0.449523	0.722637	1.0605	0.367211	0.243843	0.256363	0.217667	47	24	28	26	protein coding gene	sine oculis-related homeobox 1	MGI:102780
Rbm18	ENSMUSG00000026889		2177.8	-0.0488464	0.0669033	0.449563	0.722637	0.966709	14.3634	14.0832	15.0092	14.4975	2447	1845	2182	2305	protein coding gene	RNA binding motif protein 18	MGI:1915139
Ark2n	ENSMUSG00000047466		1407.79	-0.0567265	0.0788634	0.449559	0.722637	0.961443	7.51367	8.03022	8.0878	8.12569	1510	1241	1387	1524	protein coding gene	arkadia (RNF111) N-terminal like PKA signaling regulator 2N	MGI:2444951
Map3k13	ENSMUSG00000033618		557.747	-0.0757536	0.110921	0.449352	0.722637	0.948846	2.44435	2.3661	2.47761	2.64864	622	463	538	629	protein coding gene	mitogen-activated protein kinase kinase kinase 13	MGI:2444243
Gm10827	ENSMUSG00000096977		33.0621	-0.0869865	0.242577	0.449483	0.722637	0.941487	0.378522	0.39994	0.512887	0.481642	32	26	37	38	lncRNA gene	predicted gene 10827	MGI:3642321
6820431F20Rik	ENSMUSG00000121492		192.139	-0.0971775	0.163742	0.449502	0.722637	0.93486	0.841739	0.854327	0.894984	0.985534	205	160	186	224	pseudogene	RIKEN cDNA 6820431F20 gene	MGI:3694236
Gm21811	ENSMUSG00000096401		171.277	-0.0991741	0.172625	0.449901	0.723104	0.933567	6.33338	7.18255	6.94723	8.12782	172	150	161	206	pseudogene	predicted gene, 21811	MGI:5433975
Prr14	ENSMUSG00000030822		1539.93	-0.054335	0.076831	0.449999	0.723115	0.963038	12.8369	13.4445	13.3136	14.0679	1670	1345	1478	1708	protein coding gene	proline rich 14	MGI:2384565
Ccdc90b	ENSMUSG00000030613		1311.06	-0.0578688	0.0806962	0.450002	0.723115	0.960682	28.4261	26.8031	29.3232	28.4625	1495	1084	1316	1397	protein coding gene	coiled-coil domain containing 90B	MGI:1913615
Mitf	ENSMUSG00000035158		61.1286	0.0982219	0.223804	0.450137	0.723237	1.07045	0.420041	0.416857	0.297931	0.396783	76	58	46	67	protein coding gene	melanogenesis associated transcription factor	MGI:104554
Tysnd1	ENSMUSG00000020087		685.568	0.071177	0.102405	0.450174	0.723237	1.05057	12.0889	11.8635	10.9366	11.6694	807	609	623	727	protein coding gene	trypsin domain containing 1	MGI:1919017
Pigw	ENSMUSG00000045140		324.928	-0.0878363	0.136713	0.450258	0.723297	0.940933	4.18501	4.67641	4.81618	4.77969	334	287	328	356	protein coding gene	phosphatidylinositol glycan anchor biosynthesis, class W	MGI:1917575
Adamts7	ENSMUSG00000032363		197.589	-0.0964334	0.161618	0.450395	0.723364	0.935342	1.1611	1.15547	1.32233	1.24415	213	163	207	213	protein coding gene	ADAM metallopeptidase with thrombospondin type 1 motif 7	MGI:1347346
Gm36401	ENSMUSG00000104342		191.751	-0.0975106	0.166023	0.450391	0.723364	0.934644	3.2083	3.7549	3.68056	4.03484	190	171	186	223	lncRNA gene	predicted gene, 36401	MGI:5595560
Papss1	ENSMUSG00000028032		2583.91	0.0460525	0.0628387	0.450465	0.723401	1.03244	33.1901	33.6213	32.6245	31.9581	2959	2305	2482	2659	protein coding gene	3'-phosphoadenosine 5'-phosphosulfate synthase 1	MGI:1330587
Gm37602	ENSMUSG00000102747		61.372	0.0989161	0.222793	0.450991	0.72352	1.07097	0.724202	0.847584	0.63044	0.676226	70	63	52	61	unclassified gene	predicted gene, 37602	MGI:5610830
Nptxr	ENSMUSG00000022421		1533.95	0.0939516	0.162229	0.450959	0.72352	1.06729	12.4393	11.7747	9.46974	12.3779	1878	1367	1220	1744	protein coding gene	neuronal pentraxin receptor	MGI:1920590
Gm17066	ENSMUSG00000091509		388.743	0.0868994	0.131679	0.450974	0.72352	1.06209	15.3223	12.8034	13.3406	12.7587	498	320	370	387	lncRNA gene	predicted gene 17066	MGI:4937893
Mafa	ENSMUSG00000047591		28.3445	0.0825984	0.246901	0.45107	0.72352	1.05892	0.425086	0.487752	0.278375	0.415298	34	30	19	31	protein coding gene	MAF bZIP transcription factor A	MGI:2673307
Ube2s	ENSMUSG00000060860		1967.69	0.0507217	0.069739	0.450771	0.72352	1.03578	15.5269	14.7342	14.6204	14.539	2331	1701	1873	2037	protein coding gene	ubiquitin-conjugating enzyme E2S	MGI:1925141
Trim39	ENSMUSG00000045409		2159.77	0.0493224	0.0675688	0.451156	0.72352	1.03478	11.7767	11.8558	11.6784	11.1102	2484	1923	2102	2187	protein coding gene	tripartite motif-containing 39	MGI:1890659
Myo1b	ENSMUSG00000018417		3940.68	0.0425526	0.0577949	0.450629	0.72352	1.02993	14.5393	14.2442	13.5427	14.3619	4582	3452	3642	4224	protein coding gene	myosin IB	MGI:107752
Mta2	ENSMUSG00000071646		4209.48	0.0402974	0.0546327	0.451136	0.72352	1.02833	41.0464	39.9404	39.3946	39.2844	4906	3671	4018	4382	protein coding gene	metastasis-associated gene family, member 2	MGI:1346340
Tet3	ENSMUSG00000034832		4233.56	-0.0431996	0.0588742	0.451119	0.72352	0.9705	9.58105	9.79726	9.59561	10.3938	4671	3673	3992	4729	protein coding gene	tet methylcytosine dioxygenase 3	MGI:2446229
Mef2d	ENSMUSG00000001419		3592.41	-0.0441469	0.0602449	0.450694	0.72352	0.969863	22.0858	23.7726	23.5013	23.8248	3860	3195	3505	3886	protein coding gene	myocyte enhancer factor 2D	MGI:99533
Fam3c	ENSMUSG00000029672		1107.16	-0.0645673	0.0920371	0.451111	0.72352	0.956232	12.1465	10.3864	11.8023	11.9578	1317	866	1092	1210	protein coding gene	FAM3 metabolism regulating signaling molecule C	MGI:107892
Rsad1	ENSMUSG00000039096		365.299	-0.0845109	0.129208	0.451027	0.72352	0.943104	3.08052	3.13376	3.30837	3.39275	395	309	362	406	protein coding gene	radical S-adenosyl methionine domain containing 1	MGI:3039628
Rel	ENSMUSG00000020275		57.4682	-0.0964083	0.227363	0.451097	0.72352	0.935359	0.220162	0.322089	0.333252	0.319459	48	54	62	65	protein coding gene	reticuloendotheliosis oncogene	MGI:97897
Traf4	ENSMUSG00000017386		1849.71	-0.052264	0.072374	0.451416	0.72386	0.964422	21.2623	21.4948	23.0394	21.4343	2044	1589	1890	1923	protein coding gene	TNF receptor associated factor 4	MGI:1202880
B4galt3	ENSMUSG00000052423		1333.98	-0.0564291	0.0787453	0.451466	0.723866	0.961641	9.34678	9.17501	9.62532	9.71339	1493	1127	1312	1448	protein coding gene	UDP-Gal:betaGlcNAc beta 1,4-galactosyltransferase, polypeptide 3	MGI:1928767
Rasl11b	ENSMUSG00000049907		154.162	0.100491	0.179875	0.451786	0.723978	1.07214	2.7573	3.11166	2.89693	2.30927	174	151	156	136	protein coding gene	RAS-like, family 11, member B	MGI:1916189
Cyb5d1	ENSMUSG00000044795	YES	558.217	0.0792217	0.117849	0.451817	0.723978	1.05645	14.8926	12.985	14.0017	12.1169	698	468	560	530	protein coding gene	cytochrome b5 domain containing 1	MGI:2685586
Dgkk	ENSMUSG00000062393		22.2208	0.0759939	0.250927	0.451647	0.723978	1.05409	0.100347	0.153186	0.0971422	0.0888237	23	27	19	19	protein coding gene	diacylglycerol kinase kappa	MGI:3580254
Ppid	ENSMUSG00000027804	YES	3021.24	0.0477372	0.0655559	0.451869	0.723978	1.03364	25.7165	25.732	26.1217	23.5605	3483	2680	3019	2978	protein coding gene	peptidylprolyl isomerase D (cyclophilin D)	MGI:1914988
Atp2b4	ENSMUSG00000026463		742.803	-0.068819	0.0983666	0.451784	0.723978	0.953418	2.31222	2.26513	2.44423	2.39371	827	623	746	799	protein coding gene	ATPase, Ca++ transporting, plasma membrane 4	MGI:88111
Fam120c	ENSMUSG00000025262		551.425	-0.0762782	0.112622	0.451676	0.723978	0.948501	3.63439	3.47964	3.61121	3.97624	618	455	524	631	protein coding gene	family with sequence similarity 120, member C	MGI:2387687
Gm44949	ENSMUSG00000108655		62.7724	-0.0983035	0.222067	0.45184	0.723978	0.934131	1.70041	1.35131	1.77125	1.89794	72	44	64	75	lncRNA gene	predicted gene 44949	MGI:5753525
Gm57238	ENSMUSG00000120896		47.0545	0.0934471	0.234338	0.452041	0.724026	1.06692	1.86153	2.72335	1.81789	1.87	48	54	40	45	lncRNA gene	predicted gene, 57238	MGI:7338389
mt-Nd6	ENSMUSG00000064368		1003.25	0.0758705	0.251279	0.452014	0.724026	1.054	88.8111	83.9154	89.0746	38.3197	1346	978	1152	542	protein coding gene	mitochondrially encoded NADH dehydrogenase 6	MGI:102495
Zbtb40	ENSMUSG00000060862		728.594	-0.0706641	0.102458	0.452014	0.724026	0.9522	2.43004	2.70268	2.78024	2.64838	760	650	742	773	protein coding gene	zinc finger and BTB domain containing 40	MGI:2682254
Zswim6	ENSMUSG00000032846		1569.03	0.053708	0.0745146	0.452239	0.724266	1.03793	11.0713	11.3235	10.8696	10.6331	1794	1411	1503	1608	protein coding gene	zinc finger SWIM-type containing 6	MGI:1914513
Has3	ENSMUSG00000031910		103.587	0.101749	0.19725	0.452325	0.724297	1.07307	0.69777	0.649131	0.610126	0.563631	130	93	97	98	protein coding gene	hyaluronan synthase 3	MGI:109599
Map3k5	ENSMUSG00000071369		137.215	0.101366	0.187439	0.452583	0.724297	1.07279	1.0522	0.80488	0.883571	0.759676	187	110	134	126	protein coding gene	mitogen-activated protein kinase kinase kinase 5	MGI:1346876
Abhd15	ENSMUSG00000000686		41.9227	0.0904109	0.238994	0.452624	0.724297	1.06467	0.722123	0.469528	0.396672	0.556146	64	32	30	46	protein coding gene	abhydrolase domain containing 15	MGI:1914727
Nudt3	ENSMUSG00000024213		4270.79	0.039667	0.0539163	0.452647	0.724297	1.02788	36.6156	36.3736	35.4697	35.459	4926	3763	4072	4452	protein coding gene	nudix hydrolase 3	MGI:1928484
Scamp3	ENSMUSG00000028049		1103.97	-0.0602274	0.085355	0.452685	0.724297	0.959113	18.0123	18.8721	19.0573	19.5591	1194	962	1078	1210	protein coding gene	secretory carrier membrane protein 3	MGI:1346346
3110067C02Rik	ENSMUSG00000081187		24.902	-0.077014	0.249611	0.45252	0.724297	0.948018	0.339694	0.441742	0.663462	0.381322	21	21	35	22	pseudogene	RIKEN cDNA 3110067C02 gene	MGI:1920452
Wdr44	ENSMUSG00000036769		360.803	-0.0867282	0.135228	0.452559	0.724297	0.941656	1.50457	1.71666	1.85925	1.62536	367	322	387	370	protein coding gene	WD repeat domain 44	MGI:1919654
4933415A04Rik	ENSMUSG00000045877		62.9516	-0.0980897	0.22169	0.452609	0.724297	0.934269	1.02273	1.19697	1.23846	1.40637	60	54	62	77	lncRNA gene	RIKEN cDNA 4933415A04 gene	MGI:1922977
Atp2b3	ENSMUSG00000031376		126.767	-0.101232	0.187676	0.452475	0.724297	0.932237	1.03017	0.877701	1.1323	1.04295	145	95	136	137	protein coding gene	ATPase, Ca++ transporting, plasma membrane 3	MGI:1347353
Cdh10	ENSMUSG00000022321		172.402	0.0999294	0.177233	0.452927	0.724434	1.07172	0.769997	0.638004	0.542998	0.711894	226	144	136	195	protein coding gene	cadherin 10	MGI:107436
Gm34632	ENSMUSG00000119992		41.4678	0.0922993	0.236633	0.452828	0.724434	1.06607	0.691396	0.722804	0.524263	0.610107	51	41	33	42	lncRNA gene	predicted gene, 34632	MGI:5593791
Atoh8	ENSMUSG00000037621		422.108	0.0830497	0.126352	0.452947	0.724434	1.05925	6.36534	7.19401	6.57894	6.00094	466	405	411	410	protein coding gene	atonal bHLH transcription factor 8	MGI:1918343
Smarcal1	ENSMUSG00000039354		1331.98	0.0584994	0.0820668	0.452961	0.724434	1.04138	9.51167	8.93279	9.14974	8.50716	1591	1149	1306	1328	protein coding gene	SWI/SNF related matrix associated, actin dependent regulator of chromatin, subfamily a-like 1	MGI:1859183
Gm8034	ENSMUSG00000094281		39.9686	0.0893026	0.239976	0.453037	0.724479	1.06386	14.0091	12.145	13.0726	7.78348	54	36	43	28	pseudogene	predicted gene 8034	MGI:3644144
Vcf1	ENSMUSG00000041629		1499.05	0.0552396	0.0769418	0.453096	0.724498	1.03903	22.9342	22.4104	22.4017	21.1139	1754	1318	1462	1507	protein coding gene	VCP nuclear cofactor family member 1	MGI:106351
Arhgef28	ENSMUSG00000021662		203.124	0.0965158	0.162354	0.453441	0.724568	1.06919	1.08883	1.17285	1.09525	0.946381	233	193	200	189	protein coding gene	Rho guanine nucleotide exchange factor 28	MGI:1346016
Cdh13	ENSMUSG00000031841		412.104	0.0819386	0.123783	0.453758	0.724568	1.05844	1.49379	1.45492	1.40757	1.3393	490	367	394	410	protein coding gene	cadherin 13	MGI:99551
Ppdpf	ENSMUSG00000016344		2084.57	0.0487779	0.0671995	0.453656	0.724568	1.03439	61.927	61.3645	59.8645	59.0777	2416	1841	1993	2151	protein coding gene	pancreatic progenitor cell differentiation and proliferation factor	MGI:1913746
Kif20a	ENSMUSG00000003779		2702.42	-0.0448758	0.061687	0.453642	0.724568	0.969373	23.7374	23.8263	24.4591	24.6907	3007	2321	2644	2919	protein coding gene	kinesin family member 20A	MGI:1201682
Ankle2	ENSMUSG00000029501		1703.46	-0.0523954	0.0728807	0.453235	0.724568	0.964334	11.5038	12.0049	12.135	12.2999	1853	1487	1668	1849	protein coding gene	ankyrin repeat and LEM domain containing 2	MGI:1261856
Trim67	ENSMUSG00000036913		2474.88	-0.0561419	0.0786648	0.453412	0.724568	0.961833	10.8208	10.6848	10.1977	12.2368	2763	2098	2222	2916	protein coding gene	tripartite motif-containing 67	MGI:3045323
Prdm15	ENSMUSG00000014039		794.271	-0.0665647	0.0956422	0.453339	0.724568	0.954909	2.64022	2.6486	2.78282	2.79348	875	675	787	864	protein coding gene	PR domain containing 15	MGI:1930121
Swt1	ENSMUSG00000052748		733.452	-0.0695488	0.100894	0.453524	0.724568	0.952936	2.10018	2.20149	2.36444	2.18478	789	636	758	766	protein coding gene	SWT1 RNA endoribonuclease homolog (S. cerevisiae)	MGI:1914125
Mmp11	ENSMUSG00000000901		484.572	-0.0812658	0.123192	0.453254	0.724568	0.945228	6.50866	6.55634	6.32718	7.68742	528	409	438	582	protein coding gene	matrix metallopeptidase 11	MGI:97008
Plekhd1	ENSMUSG00000066438		437.406	-0.0821657	0.125231	0.453639	0.724568	0.944639	4.32945	3.96818	4.7781	4.16401	498	351	469	447	protein coding gene	pleckstrin homology domain containing, family D (with coiled-coil domains) member 1	MGI:3036228
Grm8	ENSMUSG00000024211		178.239	-0.0984247	0.172979	0.453748	0.724568	0.934052	0.740382	0.575881	0.782489	0.696948	214	128	193	188	protein coding gene	glutamate receptor, metabotropic 8	MGI:1351345
Ptpn3	ENSMUSG00000038764		159.743	-0.0986518	0.173713	0.45339	0.724568	0.933905	0.804304	0.81213	0.948082	0.861827	170	132	171	170	protein coding gene	protein tyrosine phosphatase, non-receptor type 3	MGI:105307
Gm45769	ENSMUSG00000107838		80.1001	-0.10015	0.21236	0.453703	0.724568	0.932936	1.77966	1.33985	1.75623	1.92701	95	55	80	96	unclassified gene	predicted gene 45769	MGI:5804884
Col17a1	ENSMUSG00000025064		146.085	0.099996	0.178913	0.454039	0.724736	1.07177	1.02545	0.970498	0.934652	0.842407	180	131	140	138	protein coding gene	collagen, type XVII, alpha 1	MGI:88450
Rin1	ENSMUSG00000024883		51.8201	0.0958307	0.229053	0.454101	0.724736	1.06868	0.490221	0.424992	0.358006	0.395864	69	46	43	52	protein coding gene	Ras and Rab interactor 1	MGI:2385695
Cnga3	ENSMUSG00000026114	YES	338.445	0.0873238	0.136272	0.453944	0.724736	1.0624	3.70397	3.19612	3.12358	3.25485	428	284	308	351	protein coding gene	cyclic nucleotide gated channel alpha 3	MGI:1341818
Serpine2	ENSMUSG00000026249		1377.18	-0.0584327	0.0824108	0.454067	0.724736	0.960307	6.54557	6.05615	6.86669	6.33182	1584	1127	1418	1430	protein coding gene	serine (or cysteine) peptidase inhibitor, clade E, member 2	MGI:101780
Ttc28	ENSMUSG00000033209		3772.52	-0.0756946	0.112638	0.45404	0.724736	0.948885	11.0033	12.0198	11.2716	13.2621	3957	3324	3459	4451	protein coding gene	tetratricopeptide repeat domain 28	MGI:2140873
Tmem248	ENSMUSG00000053094		1192.53	0.0592475	0.0835781	0.454536	0.725355	1.04192	11.6746	11.4981	10.7052	11.4319	1393	1055	1090	1273	protein coding gene	transmembrane protein 248	MGI:1918917
Gxylt2	ENSMUSG00000030074		24.1005	0.074483	0.251181	0.454818	0.725652	1.05298	0.0764564	0.177918	0.0990281	0.0862363	19	34	21	20	protein coding gene	glucoside xylosyltransferase 2	MGI:2682940
4930578M01Rik	ENSMUSG00000097587		2147.79	0.0481728	0.0664406	0.45481	0.725652	1.03395	12.5062	12.4909	12.1135	12.0114	2479	1904	2049	2222	lncRNA gene	RIKEN cDNA 4930578M01 gene	MGI:1923201
Rragc	ENSMUSG00000028646		1418.98	0.0550963	0.0770977	0.454906	0.725654	1.03893	17.0146	16.6344	16.2634	16.0239	1660	1248	1354	1459	protein coding gene	Ras-related GTP binding C	MGI:1858751
Aph1b	ENSMUSG00000032375		799.897	-0.0665469	0.0960245	0.454914	0.725654	0.954921	5.71735	5.9945	6.17145	6.16889	862	695	794	868	protein coding gene	aph1 homolog B, gamma secretase subunit	MGI:3522097
Gal3st3	ENSMUSG00000047658		454.713	0.0850114	0.131321	0.45502	0.725672	1.0607	8.23224	6.89774	6.29879	7.72974	582	375	380	510	protein coding gene	galactose-3-O-sulfotransferase 3	MGI:3617843
Slc20a2	ENSMUSG00000037656		1215.63	-0.0584445	0.0826572	0.45502	0.725672	0.960299	7.26647	7.57957	7.59861	7.91603	1319	1058	1177	1341	protein coding gene	solute carrier family 20, member 2	MGI:97851
Cptp	ENSMUSG00000029073		451.188	0.0803032	0.12143	0.455275	0.725937	1.05724	6.38369	7.00278	6.42909	6.04109	505	426	434	446	protein coding gene	ceramide-1-phosphate transfer protein	MGI:1933107
Tmem199	ENSMUSG00000051232		907.753	-0.0635439	0.0910363	0.455282	0.725937	0.956911	17.9324	18.192	19.1788	18.7905	996	777	909	974	protein coding gene	transmembrane protein 199	MGI:2144113
Me1	ENSMUSG00000032418		413.65	0.0813406	0.123576	0.45534	0.725955	1.058	4.23606	4.4092	3.95251	4.09083	476	381	379	429	protein coding gene	malic enzyme 1, NADP(+)-dependent, cytosolic	MGI:97043
3110053B16Rik	ENSMUSG00000121318		29.7956	0.0780603	0.248913	0.455553	0.726065	1.0556	0.410113	0.91108	0.620773	0.366203	24	41	31	20	lncRNA gene	RIKEN cDNA 3110053B16 gene	MGI:1920435
Zcchc17	ENSMUSG00000028772		1247.53	0.0572577	0.0806217	0.45547	0.726065	1.04049	10.9267	10.7716	10.4021	10.3724	1455	1103	1182	1289	protein coding gene	zinc finger, CCHC domain containing 17	MGI:1919955
Zng1	ENSMUSG00000024878		607.304	-0.0764134	0.114534	0.455508	0.726065	0.948413	7.28179	8.39847	8.90551	7.80258	619	549	646	619	protein coding gene	Zn regulated GTPase metalloprotein activator 1	MGI:2385089
Rab40b	ENSMUSG00000025170		84.6333	-0.101041	0.207945	0.455723	0.726261	0.93236	1.62013	1.39716	1.69873	1.82737	95	63	85	100	protein coding gene	Rab40B, member RAS oncogene family	MGI:2183451
Rps21	ENSMUSG00000039001		5963.81	-0.0375252	0.051442	0.455782	0.726279	0.974325	285.074	278.626	295.723	283.628	6743	5068	5969	6261	protein coding gene	ribosomal protein S21	MGI:1913731
Ptch2	ENSMUSG00000028681		618.479	0.0730782	0.108695	0.456057	0.726642	1.05196	4.16161	4.12221	3.661	4.12756	726	553	545	672	protein coding gene	patched 2	MGI:1095405
	ENSMUSG00000121838		51.4935	0.0943743	0.23107	0.456192	0.726747	1.0676	1.17022	0.800932	0.84807	0.775448	76	40	47	47
Habp4	ENSMUSG00000021476		1027.29	0.0619969	0.0884283	0.456218	0.726747	1.04391	7.87455	7.34999	7.16232	7.3565	1233	885	957	1075	protein coding gene	hyaluronic acid binding protein 4	MGI:1891713
Cnst	ENSMUSG00000038949		1378.37	0.0553334	0.0777475	0.456277	0.726764	1.0391	6.11908	6.21304	5.92051	5.90228	1583	1236	1307	1425	protein coding gene	consortin, connexin sorting protein	MGI:2445141
Mtus2	ENSMUSG00000029651		1113.78	0.094637	0.15815	0.456804	0.727527	1.0678	3.44732	3.59741	2.78048	3.60551	1296	1040	892	1265	protein coding gene	microtubule associated tumor suppressor candidate 2	MGI:1915388
Cenpv	ENSMUSG00000018509		1158.24	0.0619754	0.0891082	0.457023	0.727801	1.04389	23.7688	27.1223	24.53	23.868	1257	1103	1107	1178	protein coding gene	centromere protein V	MGI:1920389
A430033K04Rik	ENSMUSG00000056014		577.768	0.0734545	0.108531	0.457081	0.727816	1.05223	5.53327	5.74989	5.29907	5.31103	662	529	541	593	protein coding gene	RIKEN cDNA A430033K04 gene	MGI:3583896
Tnfrsf10b	ENSMUSG00000022074		38.9845	0.0896218	0.238149	0.457449	0.727871	1.06409	0.2827	0.334948	0.250306	0.242335	45	41	34	36	protein coding gene	tumor necrosis factor receptor superfamily, member 10b	MGI:1341090
Ola1	ENSMUSG00000027108		1650.07	0.0580283	0.0822069	0.457435	0.727871	1.04104	19.7812	16.9573	17.6928	17.507	2057	1356	1570	1699	protein coding gene	Obg-like ATPase 1	MGI:1914309
Terf1	ENSMUSG00000025925		948.886	-0.0644354	0.0930538	0.457417	0.727871	0.95632	7.51326	8.06945	8.53458	7.85153	1011	835	980	986	protein coding gene	telomeric repeat binding factor 1	MGI:109634
1600020E01Rik	ENSMUSG00000097048		731.555	-0.0682355	0.100193	0.457338	0.727871	0.953804	5.04575	5.09706	5.55906	5.16393	802	623	754	766	lncRNA gene	RIKEN cDNA 1600020E01 gene	MGI:1919262
S100b	ENSMUSG00000033208		40.3142	-0.0884993	0.238303	0.457265	0.727871	0.940501	0.853803	1.02027	1.37913	0.964318	37	34	51	39	protein coding gene	S100 protein, beta polypeptide, neural	MGI:98217
Atxn1	ENSMUSG00000046876		260.306	-0.0908937	0.148808	0.457278	0.727871	0.938941	0.726039	0.659304	0.801791	0.71731	295	206	278	272	protein coding gene	ataxin 1	MGI:104783
Gm26953	ENSMUSG00000097986		117.843	-0.0998655	0.189981	0.457302	0.727871	0.93312	0.982298	0.903999	1.09799	1.05255	130	92	124	130	lncRNA gene	predicted gene, 26953	MGI:5504068
Vps13a	ENSMUSG00000046230		1236.53	0.0572332	0.0810076	0.457543	0.727944	1.04047	2.73363	2.77683	2.6579	2.61581	1421	1110	1179	1269	protein coding gene	vacuolar protein sorting 13A	MGI:2444304
Srp19	ENSMUSG00000014504		1122.37	-0.0636266	0.0920481	0.457605	0.727966	0.956856	12.4902	10.8815	12.8239	11.8066	1324	887	1160	1168	protein coding gene	signal recognition particle 19	MGI:1913634
Gm12592	ENSMUSG00000053263		27.7941	-0.0791956	0.247218	0.457785	0.728177	0.946585	0.243444	0.391952	0.353209	0.472023	21	26	26	38	lncRNA gene	predicted gene 12592	MGI:3649892
Gps1	ENSMUSG00000025156		2517.48	0.0455045	0.0631271	0.457846	0.728198	1.03204	34.3515	34.6633	33.5369	33.2014	2888	2241	2406	2605	protein coding gene	G protein pathway suppressor 1	MGI:2384801
Dcaf10	ENSMUSG00000035572		1100.77	-0.0619571	0.089415	0.45797	0.728279	0.957964	5.36285	6.05949	5.99889	5.97243	1144	994	1092	1189	protein coding gene	DDB1 and CUL4 associated factor 10	MGI:2140179
Chchd7	ENSMUSG00000042198		910.68	-0.0646122	0.0934264	0.457992	0.728279	0.956202	8.88162	8.07276	8.87603	8.99263	1053	736	898	995	protein coding gene	coiled-coil-helix-coiled-coil-helix domain containing 7	MGI:1913683
Tgfa	ENSMUSG00000029999		242.44	0.091806	0.150448	0.458125	0.728339	1.0657	1.56184	1.46838	1.3727	1.3965	296	214	222	247	protein coding gene	transforming growth factor alpha	MGI:98724
Gm6563	ENSMUSG00000051255		33.9737	-0.0834178	0.243812	0.458093	0.728339	0.943819	2.21804	1.40701	2.85284	1.85497	41	20	45	32	pseudogene	predicted pseudogene 6563	MGI:3646907
Elp4	ENSMUSG00000027167		1091.64	0.0653657	0.0944997	0.458178	0.728347	1.04635	12.3334	13.8776	13.2436	11.6229	1195	1034	1095	1051	protein coding gene	elongator acetyltransferase complex subunit 4	MGI:1925016
Tamm41	ENSMUSG00000030316		597.868	0.0724564	0.107023	0.458318	0.728493	1.05151	4.60833	4.44811	4.25183	4.28416	710	527	559	616	protein coding gene	TAM41 mitochondrial translocator assembly and maintenance homolog	MGI:1916221
Pigo	ENSMUSG00000028454		1405.14	0.0625138	0.0887377	0.458371	0.728501	1.04428	13.2244	12.8615	11.3185	13.5277	1654	1237	1208	1579	protein coding gene	phosphatidylinositol glycan anchor biosynthesis, class O	MGI:1861452
Tmem120b	ENSMUSG00000054434		157.543	-0.0977406	0.175119	0.458522	0.728666	0.934495	1.89713	2.15476	2.19505	2.32873	158	138	156	181	protein coding gene	transmembrane protein 120B	MGI:3603158
E130317F20Rik	ENSMUSG00000091994		304.449	-0.0869266	0.13833	0.458574	0.728671	0.941526	3.22323	3.08784	3.39724	3.45375	338	249	304	338	lncRNA gene	RIKEN cDNA E130317F20 gene	MGI:3041202
Man1a	ENSMUSG00000003746		178.884	0.0968691	0.169043	0.458784	0.728777	1.06945	0.780944	0.733964	0.736291	0.627598	220	159	177	165	protein coding gene	mannosidase 1, alpha	MGI:104677
Grhpr	ENSMUSG00000035637		565.88	0.0740201	0.109801	0.458752	0.728777	1.05265	14.2703	13.9735	12.9177	13.6428	668	503	516	596	protein coding gene	glyoxylate reductase/hydroxypyruvate reductase	MGI:1923488
Osbpl11	ENSMUSG00000022807		872.435	0.0664093	0.0963989	0.458703	0.728777	1.04711	7.19059	6.4554	6.30602	6.65255	1069	738	800	923	protein coding gene	oxysterol binding protein-like 11	MGI:2146553
Armc6	ENSMUSG00000002343		802.597	0.0705654	0.105661	0.458862	0.728826	1.05013	8.87079	10.8121	9.3128	9.20151	845	792	757	818	protein coding gene	armadillo repeat containing 6	MGI:1924063
Gm57341	ENSMUSG00000120443		30.8806	-0.0826418	0.244436	0.459016	0.728995	0.944327	3.02665	2.24908	2.93881	3.89174	35	20	29	42	lncRNA gene	predicted gene, 57341	MGI:7338595
Gm2011	ENSMUSG00000121347		96.8089	-0.0998783	0.20003	0.459083	0.729025	0.933112	0.819618	0.771465	0.914747	0.920057	105	76	100	110	pseudogene	predicted gene 2011	MGI:3780180
Prmt8	ENSMUSG00000030350		626.351	0.071148	0.104927	0.459271	0.729248	1.05055	9.22739	9.1385	8.7508	8.58069	734	559	594	637	protein coding gene	protein arginine N-methyltransferase 8	MGI:3043083
Neurog2	ENSMUSG00000027967		5680.11	0.0367791	0.0506352	0.459419	0.729343	1.02582	101.165	99.4217	98.5499	96.8334	6579	4972	5469	5877	protein coding gene	neurogenin 2	MGI:109619
Wee1	ENSMUSG00000031016		1427.29	-0.0563207	0.08014	0.459475	0.729343	0.961714	16.4561	15.239	16.1036	17.0106	1643	1170	1372	1585	protein coding gene	WEE 1 homolog 1 (S. pombe)	MGI:103075
Mss51	ENSMUSG00000021815		97.424	-0.099436	0.203548	0.459438	0.729343	0.933398	1.63158	2.21927	2.24165	2.19036	87	91	102	109	protein coding gene	MSS51 mitochondrial translational activator	MGI:1922093
Dgat2	ENSMUSG00000030747		165.477	0.0981163	0.175821	0.459699	0.729596	1.07037	2.44365	1.94998	2.08264	1.8567	220	135	160	156	protein coding gene	diacylglycerol O-acyltransferase 2	MGI:1915050
Zfp418	ENSMUSG00000034538		139.076	-0.0980649	0.180917	0.459729	0.729596	0.934285	0.973471	0.924449	1.11076	1.02937	152	111	148	150	protein coding gene	zinc finger protein 418	MGI:2444763
Nif3l1	ENSMUSG00000026036		1056.56	-0.0608776	0.087904	0.459854	0.729718	0.958681	5.08615	5.23161	5.20557	5.60589	1153	912	1007	1186	protein coding gene	Ngg1 interacting factor 3-like 1 (S. pombe)	MGI:1929485
Rnase4	ENSMUSG00000021876		105.899	0.100052	0.199851	0.460211	0.730131	1.07181	2.44752	2.93796	2.03469	2.62257	117	108	83	117	protein coding gene	ribonuclease, RNase A family 4	MGI:1926217
Smim17	ENSMUSG00000093536		104.113	0.100041	0.197528	0.46017	0.730131	1.0718	1.07856	1.26957	1.02422	1.01622	116	105	94	102	protein coding gene	small integral membrane protein 17	MGI:4365374
Piga	ENSMUSG00000031381		1108.47	-0.0605994	0.0876624	0.460364	0.730298	0.958866	6.56999	6.58387	7.24664	6.55139	1225	944	1153	1140	protein coding gene	phosphatidylinositol glycan anchor biosynthesis, class A	MGI:99461
Plpp1	ENSMUSG00000021759		292.916	0.0876284	0.140853	0.460583	0.730414	1.06262	6.51622	7.0233	6.26027	6.18548	333	276	273	295	protein coding gene	phospholipid phosphatase 1	MGI:108412
Gm12715	ENSMUSG00000059195		41.2914	0.0875132	0.239875	0.460536	0.730414	1.06254	1.66972	1.50018	0.853829	1.65902	55	38	24	51	pseudogene	predicted gene 12715	MGI:3650759
Cep85	ENSMUSG00000037443		1405.23	-0.0546224	0.0777125	0.460676	0.730414	0.962846	9.95031	10.3279	10.617	10.5087	1531	1222	1394	1509	protein coding gene	centrosomal protein 85	MGI:1917262
Bhlhe40	ENSMUSG00000030103		216.367	-0.0931321	0.158054	0.460669	0.730414	0.937485	1.67401	1.72259	1.99584	1.74694	230	182	234	224	protein coding gene	basic helix-loop-helix family, member e40	MGI:1097714
Fhdc1	ENSMUSG00000041842		217.827	-0.0968127	0.172396	0.460503	0.730414	0.935097	1.24525	1.30683	1.12645	1.71471	228	184	176	293	protein coding gene	FH2 domain containing 1	MGI:2684972
Mapk1	ENSMUSG00000063358		5934.78	0.0386135	0.0533281	0.460831	0.730583	1.02713	32.2697	33.4396	31.0429	32.8332	6700	5339	5500	6362	protein coding gene	mitogen-activated protein kinase 1	MGI:1346858
Hdac4	ENSMUSG00000026313		1042.1	0.0613653	0.0885373	0.460944	0.73061	1.04345	2.51208	2.72885	2.50479	2.48522	1160	969	987	1071	protein coding gene	histone deacetylase 4	MGI:3036234
Tars2	ENSMUSG00000028107		1188.23	0.0577518	0.08252	0.460906	0.73061	1.04084	6.80245	6.79669	6.6285	6.38379	1377	1058	1145	1206	protein coding gene	threonyl-tRNA synthetase 2, mitochondrial (putative)	MGI:1919057
Gabbr2	ENSMUSG00000039809		1066.96	0.0614915	0.0888001	0.461023	0.73066	1.04354	6.48933	6.19422	5.77401	6.31682	1267	930	962	1151	protein coding gene	gamma-aminobutyric acid type B receptor subunit 2	MGI:2386030
Gm21981	ENSMUSG00000079444		23.0883	0.0758093	0.249661	0.461132	0.730757	1.05395	0.440483	0.310953	0.309713	0.256221	35	19	21	19	protein coding gene	predicted gene 21981	MGI:5439450
Selenoi	ENSMUSG00000075703		1358.55	0.0561805	0.0800729	0.461322	0.730981	1.03971	3.98367	4.22094	3.84649	4.00598	1528	1245	1259	1434	protein coding gene	selenoprotein I	MGI:107898
Atad3a	ENSMUSG00000029036		1577.07	-0.0534258	0.0759586	0.461485	0.731164	0.963645	16.4537	15.388	16.7661	16.4219	1809	1301	1573	1685	protein coding gene	ATPase family, AAA domain containing 3A	MGI:1919214
Ndufb8	ENSMUSG00000025204		546.45	-0.0743826	0.112241	0.461588	0.731251	0.949748	6.24803	6.82273	6.99021	6.90483	574	482	548	592	protein coding gene	NADH:ubiquinone oxidoreductase subunit B8	MGI:1914514
Slc9a9	ENSMUSG00000031129		105.565	0.0997461	0.19793	0.461844	0.731352	1.07158	0.789931	0.752783	0.593575	0.749507	131	96	84	116	protein coding gene	solute carrier family 9 (sodium/hydrogen exchanger), member 9	MGI:2679732
Sertm1	ENSMUSG00000056306		59.4719	0.0944026	0.226774	0.461751	0.731352	1.06762	0.756253	0.817224	0.499284	0.798926	71	59	40	70	protein coding gene	serine rich and transmembrane domain containing 1	MGI:3607715
Gm15564	ENSMUSG00000086324		45.2627	0.0854199	0.241967	0.461818	0.731352	1.061	2.37451	0.892868	1.40807	1.19553	83	24	42	39	lncRNA gene	predicted gene 15564	MGI:3783013
Plch2	ENSMUSG00000029055		595.406	0.0719169	0.107056	0.461769	0.731352	1.05111	2.9719	2.89303	2.77526	2.75473	704	527	561	609	protein coding gene	phospholipase C, eta 2	MGI:2443078
Gm11110	ENSMUSG00000079414		141.719	0.0987593	0.183317	0.462078	0.731623	1.07085	2.56241	2.48469	1.96137	2.5076	173	129	113	158	lncRNA gene	predicted gene 11110	MGI:3779362
Isy1	ENSMUSG00000030056		917.514	0.0629136	0.0913146	0.462173	0.731623	1.04457	5.29537	5.54994	5.10268	5.21079	1041	839	856	956	protein coding gene	ISY1 splicing factor homolog	MGI:1923310
Zmym3	ENSMUSG00000031310		2647.7	-0.0456121	0.0641931	0.462259	0.731623	0.968879	12.8465	12.3419	12.7229	13.3352	3009	2223	2543	2915	protein coding gene	zinc finger, MYM-type 3	MGI:1927231
Zbtb1	ENSMUSG00000033454		864.357	-0.0657131	0.096502	0.46235	0.731623	0.955473	2.53954	2.82388	2.89041	2.75427	904	773	878	915	protein coding gene	zinc finger and BTB domain containing 1	MGI:2442326
Nr2c1	ENSMUSG00000005897		716.501	-0.0683671	0.101188	0.462311	0.731623	0.953717	5.65661	6.08965	6.10616	6.29214	761	630	701	790	protein coding gene	nuclear receptor subfamily 2, group C, member 1	MGI:1352465
Reps2	ENSMUSG00000040855		291.13	-0.0871981	0.140961	0.462304	0.731623	0.941349	1.29614	1.31513	1.46569	1.37114	314	245	303	310	protein coding gene	RALBP1 associated Eps domain containing protein 2	MGI:2663511
Sec14l5	ENSMUSG00000091712		60.9839	-0.0947039	0.225049	0.462226	0.731623	0.936464	0.399717	0.349117	0.363547	0.536979	67	45	52	84	protein coding gene	SEC14-like lipid binding 5	MGI:3616084
Pcdhgb5	ENSMUSG00000103749		106.248	0.099307	0.196034	0.462401	0.731628	1.07126	0.645929	0.661396	0.613899	0.528631	127	100	103	97	protein coding gene	protocadherin gamma subfamily B, 5	MGI:1935196
Dpyd	ENSMUSG00000033308		146.397	0.0981855	0.180378	0.462518	0.73166	1.07043	0.628303	0.726825	0.641429	0.56172	163	145	142	136	protein coding gene	dihydropyrimidine dehydrogenase	MGI:2139667
Trmt9b	ENSMUSG00000039620		99.5369	-0.0992619	0.199753	0.462493	0.73166	0.93351	0.520073	0.606586	0.672288	0.620464	97	87	107	108	protein coding gene	tRNA methyltransferase 9B	MGI:2442328
mt-Tm	ENSMUSG00000064344		30.7228	0.0822847	0.244412	0.462749	0.731799	1.05869	18.8592	20.007	18.0294	12.2312	38	31	31	23	tRNA gene	mitochondrially encoded tRNA methionine	MGI:102480
Surf6	ENSMUSG00000036160		901.271	0.0636056	0.0925895	0.462739	0.731799	1.04507	9.08474	8.52131	8.51689	8.24726	1080	779	864	915	protein coding gene	surfeit gene 6	MGI:98447
Cerk	ENSMUSG00000035891		1551.41	-0.0524919	0.0747312	0.462673	0.731799	0.964269	12.1265	12.41	12.6594	12.8565	1704	1341	1518	1686	protein coding gene	ceramide kinase	MGI:2386052
Mgst3	ENSMUSG00000026688		703.913	0.0689192	0.101998	0.463079	0.731974	1.04893	24.5985	26.6298	24.473	23.916	788	656	669	715	protein coding gene	microsomal glutathione S-transferase 3	MGI:1913697
Pym1	ENSMUSG00000064030		1004.58	0.0607128	0.0878014	0.462979	0.731974	1.04298	30.6289	29.5535	28.5994	28.8346	1186	880	945	1042	protein coding gene	PYM homolog 1, exon junction complex associated factor	MGI:1925678
Sh3glb1	ENSMUSG00000037062		5901.37	0.0374548	0.0519751	0.463124	0.731974	1.0263	30.9149	31.2683	29.4996	31.0129	6741	5243	5489	6311	protein coding gene	SH3-domain GRB2-like B1 (endophilin)	MGI:1859730
Slc35a3	ENSMUSG00000027957		933.365	-0.0618244	0.0899516	0.463061	0.731974	0.958052	3.26062	3.29468	3.41919	3.45979	1027	798	919	1017	protein coding gene	solute carrier family 35 (UDP-N-acetylglucosamine (UDP-GlcNAc) transporter), member 3	MGI:1917648
Mfap1a	ENSMUSG00000068479		839.344	-0.0649335	0.0945627	0.463148	0.731974	0.955989	7.72498	7.39368	7.80995	8.11139	947	697	817	928	protein coding gene	microfibrillar-associated protein 1A	MGI:1914782
Chrnb1	ENSMUSG00000041189		52.8052	-0.0921501	0.23014	0.462958	0.731974	0.938124	0.83886	0.615809	1.0306	0.753878	62	35	65	52	protein coding gene	cholinergic receptor nicotinic beta 1 subunit	MGI:87890
Mpzl3	ENSMUSG00000070305		64.5485	0.0960671	0.221804	0.463646	0.732327	1.06886	0.392093	0.388785	0.269945	0.383373	80	61	47	73	protein coding gene	myelin protein zero-like 3	MGI:2442647
Phlpp2	ENSMUSG00000031732		1094.74	0.0592789	0.0857508	0.463646	0.732327	1.04194	5.29331	4.99131	4.90166	4.92924	1306	947	1032	1135	protein coding gene	PH domain and leucine rich repeat protein phosphatase 2	MGI:2444928
Nsrp1	ENSMUSG00000037958		1388.45	0.0575908	0.0827978	0.463689	0.732327	1.04073	15.5082	14.8398	15.3418	13.7247	1643	1209	1387	1357	protein coding gene	nuclear speckle regulatory protein 1	MGI:2144305
Npc1	ENSMUSG00000024413		1110.45	-0.0649517	0.0954983	0.463708	0.732327	0.955977	3.58875	3.83657	3.56017	4.24746	1186	975	1004	1310	protein coding gene	NPC intracellular cholesterol transporter 1	MGI:1097712
H2ac25	ENSMUSG00000078851		568.637	-0.0735512	0.111248	0.463676	0.732327	0.950296	10.1489	9.77375	11.1264	10.0882	636	471	595	590	protein coding gene	H2A clustered histone 25	MGI:2448458
Mrps18c	ENSMUSG00000016833		557.119	-0.0766108	0.116641	0.463509	0.732327	0.948283	21.1959	17.6306	20.5498	21.0067	666	426	551	616	protein coding gene	mitochondrial ribosomal protein S18C	MGI:1915985
Dpp7	ENSMUSG00000026958		476.04	-0.0778127	0.11971	0.46343	0.732327	0.947493	5.64412	5.04436	5.91667	5.54197	550	378	492	504	protein coding gene	dipeptidylpeptidase 7	MGI:1933213
Cpq	ENSMUSG00000039007		482.854	-0.0766436	0.117463	0.463763	0.732339	0.948261	3.57025	3.64158	4.01619	3.68688	524	411	503	505	protein coding gene	carboxypeptidase Q	MGI:1889205
Syt6	ENSMUSG00000027849		1130.93	-0.0602933	0.087544	0.463829	0.732367	0.959069	7.53283	7.17491	7.34017	8.07787	1282	939	1066	1283	protein coding gene	synaptotagmin VI	MGI:1859544
Zmynd15	ENSMUSG00000040829		34.255	-0.083581	0.242054	0.463914	0.732425	0.943712	0.326211	0.202004	0.336768	0.341219	42	20	37	41	protein coding gene	zinc finger, MYND-type containing 15	MGI:3603821
Npc2	ENSMUSG00000021242		3282.65	-0.0431767	0.0607175	0.464181	0.73277	0.970516	23.2683	22.8391	24.5517	23.0566	3695	2789	3327	3417	protein coding gene	NPC intracellular cholesterol transporter 2	MGI:1915213
Peg13	ENSMUSG00000106847		2734.94	0.0495395	0.0700967	0.4643	0.732882	1.03493	22.3658	23.411	20.7232	23.3596	3086	2484	2440	3008	lncRNA gene	paternally expressed 13	MGI:2663476
Cyb561d1	ENSMUSG00000048796		518.152	-0.0741779	0.112799	0.464595	0.733272	0.949883	3.81765	3.84378	4.07138	4.08347	567	439	516	566	protein coding gene	cytochrome b-561 domain containing 1	MGI:1919273
Prr16	ENSMUSG00000073565		99.27	-0.0979192	0.206617	0.464664	0.733296	0.93438	0.679485	1.03265	0.901796	1.07019	83	97	94	122	protein coding gene	proline rich 16	MGI:1918623
4732416N19Rik	ENSMUSG00000107402		87.7482	-0.0979646	0.207834	0.464706	0.733296	0.93435	0.998996	0.761975	1.10315	0.957223	104	61	98	93	lncRNA gene	RIKEN cDNA 4732416N19 gene	MGI:2444634
Rad51d	ENSMUSG00000018841		478.658	-0.0765412	0.117583	0.464792	0.733355	0.948329	5.01588	4.65222	5.26206	5.07821	544	388	487	514	protein coding gene	RAD51 paralog D	MGI:1261809
Btg3	ENSMUSG00000022863		88.6495	-0.0982874	0.205246	0.464861	0.733389	0.934141	0.767812	0.820965	0.989752	0.85015	90	74	99	93	protein coding gene	BTG anti-proliferation factor 3	MGI:109532
2810403D21Rik	ENSMUSG00000086629		122.064	0.0984458	0.187539	0.464954	0.73346	1.07062	0.599277	0.599059	0.515956	0.541667	147	113	108	124	lncRNA gene	RIKEN cDNA 2810403D21 gene	MGI:1917214
Pogz	ENSMUSG00000038902		3547.36	0.0413707	0.0581039	0.465023	0.733492	1.02909	15.0567	15.2707	14.4012	15.015	4053	3161	3308	3772	protein coding gene	pogo transposable element with ZNF domain	MGI:2442117
Gm45501	ENSMUSG00000110159		82.0039	0.0982388	0.210051	0.465322	0.733887	1.07047	1.47769	1.23406	1.06441	1.26379	109	70	67	87	unclassified gene	predicted gene 45501	MGI:5791337
Sfi1	ENSMUSG00000023764	YES	819.976	-0.0651535	0.0956357	0.465449	0.734013	0.955844	4.18145	4.01782	4.43293	4.20867	923	682	835	867	protein coding gene	Sfi1 homolog, spindle assembly associated (yeast)	MGI:1926137
	ENSMUSG00000121477		1025.61	-0.0603667	0.088278	0.465517	0.734044	0.95902	6.0984	6.52796	6.57975	6.64177	1097	903	1010	1115
Nr6a1	ENSMUSG00000063972		352.656	-0.0851763	0.137424	0.465735	0.734312	0.942669	1.32561	1.09848	1.3866	1.24753	419	267	374	368	protein coding gene	nuclear receptor subfamily 6, group A, member 1	MGI:1352459
Gm48768	ENSMUSG00000112346		118.517	-0.0978806	0.190524	0.465798	0.734335	0.934405	1.83933	1.92517	1.96269	2.30737	123	99	112	144	lncRNA gene	predicted gene, 48768	MGI:6098457
U2af1	ENSMUSG00000061613		3623.02	0.0402901	0.0566125	0.466024	0.734464	1.02832	54.4642	55.3819	53.3212	53.3313	4132	3231	3452	3776	protein coding gene	U2 small nuclear ribonucleoprotein auxiliary factor (U2AF) 1	MGI:98884
Med30	ENSMUSG00000038622		849.972	-0.0668421	0.0993797	0.465975	0.734464	0.954725	28.4937	25.6293	30.1398	27.0944	986	682	890	875	protein coding gene	mediator complex subunit 30	MGI:1917040
Cenpm	ENSMUSG00000068101		631.826	-0.0705611	0.106284	0.465987	0.734464	0.952268	14.1044	15.3672	15.4861	15.7031	666	558	624	692	protein coding gene	centromere protein M	MGI:1913820
Ank3	ENSMUSG00000069601	YES	7451.31	0.0352235	0.049194	0.466557	0.735138	1.02472	8.49082	8.32143	8.02875	8.36396	8638	6510	6970	7941	protein coding gene	ankyrin 3, epithelial	MGI:88026
Zbtb33	ENSMUSG00000048047		1869.48	-0.0503203	0.0720462	0.466597	0.735138	0.965722	13.7058	14.0933	14.9097	13.9553	2050	1621	1903	1948	protein coding gene	zinc finger and BTB domain containing 33	MGI:1927290
Nprl2	ENSMUSG00000010057		654.499	-0.0690238	0.103549	0.466515	0.735138	0.953283	11.9932	12.5432	12.9979	12.9421	705	567	652	710	protein coding gene	NPR2 like, GATOR1 complex subunit	MGI:1914482
Gpn2	ENSMUSG00000028848		401.96	0.0799544	0.12466	0.466889	0.735139	1.05698	11.0913	10.6972	10.0189	10.2999	480	356	370	416	protein coding gene	GPN-loop GTPase 2	MGI:2140368
Nfkbib	ENSMUSG00000030595		453.946	0.0798554	0.124974	0.467171	0.735139	1.05691	7.84669	8.99259	7.34513	8.30638	497	438	397	491	protein coding gene	nuclear factor of kappa light polypeptide gene enhancer in B cells inhibitor, beta	MGI:104752
Pld5	ENSMUSG00000055214		29.9821	0.0755369	0.248748	0.466972	0.735139	1.05375	0.105169	0.158822	0.0516831	0.145407	31	36	13	40	protein coding gene	phospholipase D family member 5	MGI:2442056
Pop5	ENSMUSG00000060152		587.865	0.0752271	0.115208	0.46729	0.735139	1.05353	10.2017	10.2989	10.5394	8.70992	684	531	603	545	protein coding gene	processing of precursor 5, ribonuclease P/MRP family (S. cerevisiae)	MGI:2151221
Gm20570	ENSMUSG00000118164		23.964	0.0732591	0.250118	0.467243	0.735139	1.05209	9.33939	6.74724	8.2084	3.89174	36	20	27	14	pseudogene	predicted gene, 20570	MGI:5295677
Lrp4	ENSMUSG00000027253		1057.37	0.0592582	0.0863495	0.466895	0.735139	1.04193	3.92194	4.07417	3.77842	3.8531	1203	961	989	1103	protein coding gene	low density lipoprotein receptor-related protein 4	MGI:2442252
Tmem14c	ENSMUSG00000021361		1331.42	0.0546747	0.078784	0.466988	0.735139	1.03862	58.0731	57.3456	54.9262	55.8031	1550	1177	1251	1390	protein coding gene	transmembrane protein 14C	MGI:1913404
Stam2	ENSMUSG00000055371		1516.74	0.0526007	0.0754923	0.467417	0.735139	1.03713	10.1473	9.83747	9.52644	9.68803	1780	1327	1426	1586	protein coding gene	signal transducing adaptor molecule (SH3 domain and ITAM motif) 2	MGI:1929100
Slc8a1	ENSMUSG00000054640		1613.73	0.0514244	0.073701	0.467318	0.735139	1.03629	3.39529	3.3556	3.29341	3.20348	1875	1425	1552	1651	protein coding gene	solute carrier family 8 (sodium/calcium exchanger), member 1	MGI:107956
Elp2	ENSMUSG00000024271		4238.13	0.039255	0.0551197	0.466657	0.735139	1.02758	26.1307	27.0412	26.0627	25.6025	4789	3811	4076	4379	protein coding gene	elongator acetyltransferase complex subunit 2	MGI:1889642
Cds2	ENSMUSG00000058793		4190.3	-0.0394347	0.0555792	0.46692	0.735139	0.973036	17.7508	17.3833	17.7319	18.4252	4730	3562	4032	4582	protein coding gene	CDP-diacylglycerol synthase 2	MGI:1332236
Cnih4	ENSMUSG00000062169		1430.15	-0.0543612	0.0785743	0.467352	0.735139	0.963021	14.8094	13.914	15.2437	14.724	1636	1182	1437	1518	protein coding gene	cornichon family AMPA receptor auxiliary protein 4	MGI:1925828
Gdpd5	ENSMUSG00000035314		1320.7	-0.0570118	0.0827997	0.466829	0.735139	0.961253	7.11922	7.77109	7.56865	7.96597	1401	1176	1271	1463	protein coding gene	glycerophosphodiester phosphodiesterase domain containing 5	MGI:2686926
Slitrk5	ENSMUSG00000033214		658.467	-0.0692184	0.104129	0.467377	0.735139	0.953154	4.71731	4.7214	4.81132	5.17321	725	558	631	742	protein coding gene	SLIT and NTRK-like family, member 5	MGI:2679448
Gm16565	ENSMUSG00000089829		24.357	-0.0760556	0.247716	0.467121	0.735139	0.948648	0.361129	0.387943	0.496794	0.487901	23	19	27	29	lncRNA gene	predicted gene 16565	MGI:4414985
9330136K24Rik	ENSMUSG00000097781		31.9725	-0.0819362	0.242989	0.466713	0.735139	0.944789	0.414581	0.467242	0.46964	0.65154	30	26	29	44	lncRNA gene	RIKEN cDNA 9330136K24 gene	MGI:2442883
Rab11bos1	ENSMUSG00000090952		217.522	-0.0924123	0.1603	0.467181	0.735139	0.937953	4.3977	4.05474	4.20308	5.11778	244	173	199	265	lncRNA gene	RAB11B, member RAS oncogene family, opposite strand 1	MGI:4936885
Prcd	ENSMUSG00000075410		239.34	0.0921506	0.15761	0.467675	0.73547	1.06596	7.12123	5.5447	5.62447	5.9322	319	191	215	248	protein coding gene	photoreceptor disc component	MGI:3649529
Prx	ENSMUSG00000053198		159.656	0.0957379	0.173031	0.467791	0.735565	1.06861	1.13725	1.1721	0.999527	1.0695	188	149	141	165	protein coding gene	periaxin	MGI:108176
A830018L16Rik	ENSMUSG00000057715		56.965	0.0941785	0.224152	0.467881	0.735565	1.06746	0.253579	0.271565	0.214131	0.223766	68	56	49	56	protein coding gene	RIKEN cDNA A830018L16 gene	MGI:2444149
Ccdc115	ENSMUSG00000042111		2013.19	-0.0502358	0.0722258	0.46784	0.735565	0.965778	30.7432	29.5244	32.6815	29.9551	2283	1686	2071	2076	protein coding gene	coiled-coil domain containing 115	MGI:1916918
Btd	ENSMUSG00000021900		353.77	0.0838558	0.134434	0.468013	0.735621	1.05985	5.7923	6.34006	5.23582	5.97264	398	335	307	383	protein coding gene	biotinidase	MGI:1347001
Ncdn	ENSMUSG00000028833		1701.7	0.0581538	0.084652	0.46799	0.735621	1.04113	18.876	17.5246	15.9763	18.8314	2045	1460	1477	1904	protein coding gene	neurochondrin	MGI:1347351
Gm2885	ENSMUSG00000120277		122.833	0.0979349	0.190639	0.468183	0.735656	1.07024	2.13421	1.96437	2.03005	1.58892	154	109	125	107	lncRNA gene	predicted gene 2885	MGI:3781063
Cox16	ENSMUSG00000091803		313.137	0.085973	0.139862	0.468138	0.735656	1.0614	3.46005	3.27667	3.33792	2.88579	379	276	312	295	protein coding gene	cytochrome c oxidase assembly protein 16	MGI:1913522
Xrcc5	ENSMUSG00000026187		1078.28	-0.0584456	0.0857216	0.468228	0.735656	0.960298	16.1751	15.9154	16.4519	17.1304	1204	911	1045	1190	protein coding gene	X-ray repair complementing defective repair in Chinese hamster cells 5	MGI:104517
Gm43059	ENSMUSG00000107120		55.0539	-0.0906768	0.230402	0.468098	0.735656	0.939082	1.33228	1.44375	2.13949	1.2425	54	45	74	47	unclassified gene	predicted gene 43059	MGI:5663196
Bche	ENSMUSG00000027792		109.617	0.0979768	0.19389	0.46833	0.735665	1.07027	0.690883	0.654005	0.55364	0.625984	136	99	93	115	protein coding gene	butyrylcholinesterase	MGI:894278
Fgf14	ENSMUSG00000025551		547.883	0.0725924	0.110374	0.468312	0.735665	1.0516	5.24885	5.22839	4.91309	4.94863	641	491	512	564	protein coding gene	fibroblast growth factor 14	MGI:109189
Nfkbia	ENSMUSG00000021025		463.651	0.0762801	0.117765	0.468469	0.735666	1.0543	11.4432	11.6446	10.8176	10.8029	538	421	434	474	protein coding gene	nuclear factor of kappa light polypeptide gene enhancer in B cells inhibitor, alpha	MGI:104741
Gm48420	ENSMUSG00000113070		29.1261	-0.0791117	0.245026	0.468429	0.735666	0.94664	1.36978	1.92971	2.34091	1.89583	24	26	35	31	lncRNA gene	predicted gene, 48420	MGI:6097914
Zfp1008	ENSMUSG00000072066		343.352	-0.0827633	0.132763	0.468476	0.735666	0.944247	4.85584	4.63289	5.27439	4.97217	383	281	355	366	protein coding gene	zinc finger protein 1008	MGI:2443901
Ankrd9	ENSMUSG00000037904		99.6685	-0.0978697	0.199138	0.468568	0.735735	0.934412	1.08368	1.19785	1.38423	1.23086	100	85	109	106	protein coding gene	ankyrin repeat domain 9	MGI:1921501
Ranbp10	ENSMUSG00000037415		1890.38	-0.0491857	0.0706064	0.468628	0.735754	0.966482	11.6842	11.1241	11.9443	11.7352	2154	1577	1879	2019	protein coding gene	RAN binding protein 10	MGI:1921584
Gm9805	ENSMUSG00000117055		61.1408	0.0925935	0.227129	0.469246	0.735845	1.06629	1.32393	1.67026	1.55148	0.931631	67	65	67	44	pseudogene	predicted gene 9805	MGI:3642566
Sufu	ENSMUSG00000025231	YES	1374.16	0.0557387	0.0809409	0.469223	0.735845	1.03939	6.88807	7.28397	6.5431	7.02287	1547	1258	1254	1472	protein coding gene	SUFU negative regulator of hedgehog signaling	MGI:1345643
Kctd17	ENSMUSG00000033287	YES	1711.88	0.0508093	0.073075	0.469243	0.735845	1.03585	26.967	26.323	25.0477	26.253	2001	1502	1586	1818	protein coding gene	potassium channel tetramerisation domain containing 17	MGI:1920094
Tbc1d10b	ENSMUSG00000042492		2201.33	0.0472431	0.0682977	0.468917	0.735845	1.03329	18.0629	18.9848	17.45	18.2765	2477	2002	2042	2339	protein coding gene	TBC1 domain family, member 10b	MGI:1915699
Ubn1	ENSMUSG00000039473		3601.48	0.0435533	0.0618294	0.468803	0.735845	1.03065	17.0725	17.2701	15.8734	17.3753	4124	3208	3272	3917	protein coding gene	ubinuclein 1	MGI:1891307
Rcn1	ENSMUSG00000005973		4075.62	0.0402461	0.056943	0.469265	0.735845	1.02829	50.1559	50.2724	50.2001	47.348	4681	3608	3998	4124	protein coding gene	reticulocalbin 1	MGI:104559
Ppp6r3	ENSMUSG00000024908		5696.39	-0.0358794	0.0506879	0.469119	0.735845	0.975437	23.5344	23.0019	23.7322	24.032	6445	4844	5546	6142	protein coding gene	protein phosphatase 6, regulatory subunit 3	MGI:1921807
Rtraf	ENSMUSG00000021807		2465.73	-0.0477371	0.0684104	0.468946	0.735845	0.967453	50.4159	47.0969	52.3543	48.7851	2837	2038	2514	2562	protein coding gene	RNA transcription, translation and transport factor	MGI:1915295
Arfgap1	ENSMUSG00000027575		1741.65	-0.0510256	0.0735923	0.469126	0.735845	0.96525	12.1549	12.5539	13.2346	12.4363	1905	1513	1770	1819	protein coding gene	ADP-ribosylation factor GTPase activating protein 1	MGI:2183559
B3gnt5	ENSMUSG00000022686		1226.93	-0.0565204	0.082391	0.468851	0.735845	0.961581	9.23156	8.68871	9.31243	9.41874	1401	1014	1206	1334	protein coding gene	UDP-GlcNAc:betaGal beta-1,3-N-acetylglucosaminyltransferase 5	MGI:2137302
Gm50107	ENSMUSG00000118239		563.063	-0.0731478	0.112111	0.468876	0.735845	0.950562	12.6696	12.3699	12.5703	14.0528	626	470	530	648	lncRNA gene	predicted gene, 50107	MGI:6302841
Dhdh	ENSMUSG00000011382		436.03	-0.0787843	0.123934	0.468987	0.735845	0.946855	2.19112	2.21817	2.52437	2.20419	474	369	466	445	protein coding gene	dihydrodiol dehydrogenase	MGI:1919005
Fbxo9	ENSMUSG00000001366		1033.89	0.0596588	0.0875295	0.46943	0.735963	1.04222	13.5079	12.9448	12.8938	12.381	1224	902	997	1047	protein coding gene	f-box protein 9	MGI:1918788
Wdr76	ENSMUSG00000027242		1524.12	-0.0522845	0.0756533	0.469437	0.735963	0.964408	9.34729	9.04055	9.71266	9.428	1721	1280	1526	1620	protein coding gene	WD repeat domain 76	MGI:1926186
Mir7052	ENSMUSG00000098661		28.3202	0.0794707	0.245381	0.469608	0.736005	1.05663	21.6003	16.4425	16.052	13.5484	41	24	26	24	miRNA gene	microRNA 7052	MGI:5530965
Poll	ENSMUSG00000025218		567.94	0.0730269	0.111516	0.469605	0.736005	1.05192	10.2262	9.31259	8.92736	9.47338	694	486	517	600	protein coding gene	polymerase (DNA directed), lambda	MGI:1889000
Ndufb11	ENSMUSG00000031059		2386.01	0.0451322	0.0644313	0.469608	0.736005	1.03178	102.733	104.66	100.988	99.5737	2724	2134	2285	2464	protein coding gene	NADH:ubiquinone oxidoreductase subunit B11	MGI:1349919
Phf7	ENSMUSG00000021902		350.079	0.084182	0.136176	0.469734	0.736125	1.06009	2.44325	2.90755	2.3999	2.53466	377	345	316	365	protein coding gene	PHD finger protein 7	MGI:1919088
Ggh	ENSMUSG00000073987		656.818	0.0693766	0.104726	0.469822	0.736154	1.04926	12.809	13.8921	12.4372	12.754	735	613	609	683	protein coding gene	gamma-glutamyl hydrolase	MGI:1329035
Atp1a2	ENSMUSG00000007097		140.51	-0.0957936	0.181365	0.469849	0.736154	0.935757	0.720116	0.740298	0.75265	0.886318	148	117	132	170	protein coding gene	ATPase, Na+/K+ transporting, alpha 2 polypeptide	MGI:88106
Ehd2	ENSMUSG00000074364		1312.07	0.0595163	0.0873763	0.469953	0.736242	1.04212	9.70671	10.6654	9.13291	10.2862	1451	1226	1165	1435	protein coding gene	EH-domain containing 2	MGI:2154274
Acss3	ENSMUSG00000035948		168.897	0.0946406	0.170137	0.470098	0.736266	1.0678	0.92321	0.996334	0.842082	0.882155	194	161	151	173	protein coding gene	acyl-CoA synthetase short-chain family member 3	MGI:2685720
Psat1	ENSMUSG00000024640		3982.58	0.0416647	0.0591288	0.47008	0.736266	1.0293	35.943	37.8426	36.8471	34.7096	4465	3615	3906	4024	protein coding gene	phosphoserine aminotransferase 1	MGI:2183441
Commd8	ENSMUSG00000029213		1301.98	-0.0548979	0.0800025	0.470161	0.736266	0.962663	12.2653	11.8188	12.722	12.4099	1471	1090	1302	1389	protein coding gene	COMM domain containing 8	MGI:1343485
Cd151	ENSMUSG00000025510		531.753	-0.0734288	0.113052	0.470125	0.736266	0.950377	7.59599	6.98602	7.74489	7.79119	608	430	529	582	protein coding gene	CD151 antigen	MGI:1096360
Nufip1	ENSMUSG00000022009		697.919	0.0709623	0.107939	0.470269	0.736315	1.05042	7.02295	7.00362	7.19996	6.03865	815	625	713	654	protein coding gene	nuclear FMR1 interacting protein 1	MGI:1351474
Tmem243	ENSMUSG00000079659		740.994	-0.0667299	0.100401	0.470289	0.736315	0.9548	4.05967	4.12054	4.51103	4.12474	811	633	769	769	protein coding gene	transmembrane protein 243, mitochondrial	MGI:3606159
Washc3	ENSMUSG00000020056		491.389	0.0763004	0.118545	0.470586	0.736622	1.05431	4.20506	4.48656	3.83075	4.29548	557	457	433	531	protein coding gene	WASH complex subunit 3	MGI:1914532
Tbk1	ENSMUSG00000020115		1299.76	0.0558448	0.0814215	0.470631	0.736622	1.03947	13.4175	12.9267	13.0448	12.2187	1532	1135	1271	1302	protein coding gene	TANK-binding kinase 1	MGI:1929658
P2rx3	ENSMUSG00000027071		307.555	-0.0856461	0.141206	0.47057	0.736622	0.942362	4.0887	4.11947	4.8202	4.09168	333	258	335	311	protein coding gene	purinergic receptor P2X, ligand-gated ion channel, 3	MGI:1097160
Gm5242	ENSMUSG00000117729		34.4486	-0.0815863	0.242256	0.470767	0.73676	0.945018	1.11093	0.794566	0.943851	1.48798	40	22	29	50	pseudogene	predicted gene 5242	MGI:3779478
Ppp3r1	ENSMUSG00000033953		3550.21	0.0405677	0.0576933	0.470857	0.736825	1.02852	42.6782	43.9662	42.5293	41.5701	4023	3187	3421	3657	protein coding gene	protein phosphatase 3, regulatory subunit B, alpha isoform (calcineurin B, type I)	MGI:107172
Hcn1	ENSMUSG00000021730		726.46	0.067398	0.10144	0.471015	0.736846	1.04783	1.52323	1.67609	1.50598	1.51877	806	682	680	750	protein coding gene	hyperpolarization activated cyclic nucleotide gated potassium channel 1	MGI:1096392
Clpb	ENSMUSG00000001829		1137.5	0.0580484	0.0854795	0.470975	0.736846	1.04106	4.55905	4.50683	4.1661	4.49828	1326	1008	1034	1221	protein coding gene	ClpB caseinolytic peptidase B	MGI:1100517
Mrgpre	ENSMUSG00000048965		202.944	-0.0920796	0.161606	0.471009	0.736846	0.938169	2.1306	1.8471	2.27271	2.12688	234	156	213	218	protein coding gene	MAS-related GPR, member E	MGI:2441884
Ilkap	ENSMUSG00000026309		3210.27	-0.0418791	0.0597808	0.471093	0.736892	0.971389	22.1578	22.0014	23.2936	22.2499	3595	2745	3225	3369	protein coding gene	integrin-linked kinase-associated serine/threonine phosphatase 2C	MGI:1914694
Med28	ENSMUSG00000015804		1854.82	0.0499594	0.0720387	0.471215	0.737007	1.03524	15.0345	14.2278	13.8064	14.3962	2200	1601	1724	1966	protein coding gene	mediator complex subunit 28	MGI:1914249
A930003O13Rik	ENSMUSG00000105076		85.5787	0.0971144	0.206107	0.471423	0.737239	1.06963	0.557071	0.516486	0.441254	0.486373	108	77	73	88	lncRNA gene	RIKEN cDNA A930003O13 gene	MGI:3612704
Medag	ENSMUSG00000029659		121.908	0.09694	0.187834	0.471741	0.737239	1.0695	1.33307	1.20447	1.1057	1.14088	154	107	109	123	protein coding gene	mesenteric estrogen dependent adipogenesis	MGI:1917967
Pdlim3	ENSMUSG00000031636		79.9361	0.0964028	0.211218	0.471786	0.737239	1.0691	0.625408	0.674855	0.483399	0.627362	94	78	62	88	protein coding gene	PDZ and LIM domain 3	MGI:1859274
Gm10516	ENSMUSG00000097316		145.949	0.0958614	0.178052	0.471575	0.737239	1.0687	2.07579	2.2202	1.8568	1.97419	169	139	129	150	lncRNA gene	predicted gene 10516	MGI:3641979
Cyb561d2	ENSMUSG00000037190		292.268	0.0869562	0.144448	0.471827	0.737239	1.06213	5.96762	6.00074	6.01746	5.00029	344	266	296	269	protein coding gene	cytochrome b-561 domain containing 2	MGI:1929280
Tfpt	ENSMUSG00000006335		495.595	0.0744271	0.115123	0.471815	0.737239	1.05294	16.5377	16.5001	15.8715	15.154	580	445	475	496	protein coding gene	TCF3 (E2A) fusion partner	MGI:1916964
AI506816	ENSMUSG00000105987		1474.68	0.0598659	0.0884502	0.471673	0.737239	1.04237	9.71833	10.7558	8.99174	10.5159	1625	1383	1283	1641	lncRNA gene	expressed sequence AI506816	MGI:2140929
Pole4	ENSMUSG00000030042		1480.1	-0.0523671	0.0762046	0.471606	0.737239	0.964353	22.3428	22.541	23.7677	22.9316	1637	1270	1486	1568	protein coding gene	polymerase (DNA-directed), epsilon 4 (p12 subunit)	MGI:1914229
Fignl2	ENSMUSG00000095440		889.907	-0.0624059	0.0931033	0.471859	0.737239	0.957666	7.28327	7.8245	7.96843	7.8864	949	784	886	959	protein coding gene	fidgetin-like 2	MGI:3646919
Zfp112	ENSMUSG00000052675		177.184	-0.0946595	0.172622	0.471622	0.737239	0.936493	1.26648	1.07654	1.44795	1.1717	205	134	200	177	protein coding gene	zinc finger protein 112	MGI:1929115
Gm36989	ENSMUSG00000102496		159.747	-0.0956812	0.180983	0.471895	0.737239	0.93583	2.74272	2.65954	3.54853	2.53118	173	129	191	149	unclassified gene	predicted gene, 36989	MGI:5610217
Gm38366	ENSMUSG00000103621		29.419	0.0770598	0.246558	0.471947	0.737245	1.05487	0.531196	0.805901	0.663991	0.360485	30	35	32	19	unclassified gene	predicted gene, 38366	MGI:5611594
Ddx46	ENSMUSG00000021500		4886.85	-0.03734	0.0530785	0.472072	0.737255	0.97445	26.1176	25.1781	26.4525	26.265	5563	4124	4808	5221	protein coding gene	DEAD box helicase 46	MGI:1920895
Ecpas	ENSMUSG00000050812		3401.25	-0.0423422	0.0605667	0.472076	0.737255	0.971077	11.4457	11.2623	11.3165	12.104	3826	2895	3228	3776	protein coding gene	Ecm29 proteasome adaptor and scaffold	MGI:2140220
Pcdh15	ENSMUSG00000052613	YES	1036.82	-0.0586688	0.0868925	0.472098	0.737255	0.96015	1.65141	1.65842	1.69713	1.76643	1146	885	1005	1144	protein coding gene	protocadherin 15	MGI:1891428
Gm37194	ENSMUSG00000102189		94.8706	-0.0966289	0.200968	0.472262	0.737434	0.935216	1.1863	1.07252	1.24454	1.35588	105	73	94	112	unclassified gene	predicted gene, 37194	MGI:5610422
AW822252	ENSMUSG00000121458		48.9975	-0.0902211	0.22942	0.472332	0.737469	0.939379	0.429635	0.416287	0.483731	0.541602	51	38	49	60	lncRNA gene	expressed sequence AW822252	MGI:2148030
Nras	ENSMUSG00000027852		4617.8	-0.0374084	0.0532858	0.472517	0.737681	0.974404	32.8376	33.497	34.3336	33.8096	5112	4010	4561	4912	protein coding gene	neuroblastoma ras oncogene	MGI:97376
Nfu1	ENSMUSG00000029993		835.482	0.0632786	0.0944867	0.47272	0.737924	1.04484	6.91706	6.87094	6.3915	6.71929	974	744	768	883	protein coding gene	NFU1 iron-sulfur cluster scaffold	MGI:1913290
Tmem101	ENSMUSG00000020921		646.157	0.0684797	0.103914	0.472791	0.737958	1.04861	12.5388	12.9783	12.172	11.9467	740	589	613	658	protein coding gene	transmembrane protein 101	MGI:1923797
Slc17a5	ENSMUSG00000049624		443.144	0.0780071	0.123164	0.472856	0.737984	1.05556	4.59802	5.21809	4.68017	4.47162	487	425	423	442	protein coding gene	solute carrier family 17 (anion/sugar transporter), member 5	MGI:1924105
Frey1	ENSMUSG00000044916		46.8353	0.0870007	0.236016	0.472984	0.738108	1.06216	1.65125	1.32142	1.57781	0.843843	65	40	53	31	protein coding gene	Frey regulator of sperm-oocyte fusion 1	MGI:1916742
Usp51	ENSMUSG00000067215		177.541	-0.0944024	0.172363	0.473212	0.738389	0.93666	2.57921	3.35403	3.25919	3.31307	166	166	179	199	protein coding gene	ubiquitin specific protease 51	MGI:3588217
Rela	ENSMUSG00000024927		704.014	-0.0661668	0.10071	0.473441	0.738671	0.955173	8.83979	8.46568	9.03969	9.23311	793	584	692	773	protein coding gene	v-rel reticuloendotheliosis viral oncogene homolog A (avian)	MGI:103290
H2-M6-ps	ENSMUSG00000083534		27.7464	-0.0760902	0.246656	0.473585	0.738819	0.948625	1.19226	0.602945	1.16431	1.20656	36	14	30	34	pseudogene	histocompatibility 2, M region locus 6, pseudogene	MGI:95918
Rgp1	ENSMUSG00000028468		2129.27	-0.0481418	0.0692658	0.47366	0.738862	0.967181	12.9984	13.1965	13.0897	14.0405	2353	1837	2022	2372	protein coding gene	RAB6A GEF compex partner 1	MGI:1915956
Rusc1	ENSMUSG00000041263		1105.29	0.0605105	0.0902673	0.473784	0.738979	1.04283	8.06866	7.62084	7.02525	7.93782	1319	958	980	1211	protein coding gene	RUN and SH3 domain containing 1	MGI:1919546
Gm17399	ENSMUSG00000097402		26.7736	-0.076718	0.245908	0.473964	0.739108	0.948212	0.811891	0.71643	1.12133	0.869957	28	19	33	28	lncRNA gene	predicted gene, 17399	MGI:4937033
Gm45220	ENSMUSG00000109279		34.9136	-0.0822524	0.240654	0.473922	0.739108	0.944582	0.409459	0.550213	0.527815	0.672739	30	31	33	46	unclassified gene	predicted gene 45220	MGI:5753796
Ube2e2	ENSMUSG00000058317		1114.93	0.0572392	0.0847507	0.474311	0.739347	1.04047	9.64142	9.4683	9.34747	8.94346	1303	984	1078	1128	protein coding gene	ubiquitin-conjugating enzyme E2E 2	MGI:2384997
Vps39	ENSMUSG00000027291		2220.95	-0.0454092	0.0656703	0.474192	0.739347	0.969015	9.86542	9.8327	10.1712	10.2	2479	1900	2181	2392	protein coding gene	VPS39 HOPS complex subunit	MGI:2443189
Cdkn2aipnl	ENSMUSG00000020392		2126.07	-0.0470595	0.0676321	0.474301	0.739347	0.967907	42.1147	40.6881	43.5117	42.2594	2408	1789	2123	2255	protein coding gene	CDKN2A interacting protein N-terminal like	MGI:1261797
Tbc1d20	ENSMUSG00000027465		1409.47	-0.0540166	0.0793899	0.474244	0.739347	0.963251	12.7996	12.8972	12.8731	13.8909	1559	1208	1338	1579	protein coding gene	TBC1 domain family, member 20	MGI:1914481
Cckbr	ENSMUSG00000030898		85.5775	0.0963883	0.206591	0.474555	0.739652	1.06909	1.35207	1.13586	1.05162	1.1026	113	73	75	86	protein coding gene	cholecystokinin B receptor	MGI:99479
Runx1	ENSMUSG00000022952		60.6088	0.089908	0.230144	0.474969	0.740071	1.0643	0.182257	0.248119	0.12014	0.231909	64	67	36	76	protein coding gene	runt related transcription factor 1	MGI:99852
Gm10433	ENSMUSG00000072884		41.3784	0.0871711	0.235029	0.474891	0.740071	1.06229	0.917261	0.839389	0.756418	0.673443	54	38	38	37	lncRNA gene	predicted gene 10433	MGI:3642010
Tigd3	ENSMUSG00000044390		317.355	-0.0829143	0.136182	0.474953	0.740071	0.944148	5.34276	5.62832	5.9266	5.91174	337	273	319	348	protein coding gene	tigger transposable element derived 3	MGI:2681860
Naa80	ENSMUSG00000079334		379.871	0.0849937	0.1408	0.475063	0.74008	1.06068	4.32127	5.42175	4.03335	4.92117	398	384	317	423	protein coding gene	N(alpha)-acetyltransferase 80, NatH catalytic subunit	MGI:1888902
Frmd7	ENSMUSG00000036131		29.4871	-0.0775886	0.245161	0.475072	0.74008	0.94764	0.575536	0.353427	0.50584	0.702351	36	17	27	41	protein coding gene	FERM domain containing 7	MGI:2686379
Tm9sf3	ENSMUSG00000025016		7115.41	-0.0343989	0.0492358	0.475158	0.740127	0.976438	33.0305	34.3559	34.7023	34.3549	7809	6246	7001	7580	protein coding gene	transmembrane 9 superfamily member 3	MGI:1914262
Cep57l1	ENSMUSG00000019813		651.982	-0.0681313	0.104394	0.475199	0.740127	0.953873	4.13204	4.27737	4.58158	4.3084	706	562	668	687	protein coding gene	centrosomal protein 57-like 1	MGI:1915511
Arf4	ENSMUSG00000021877	YES	5454.62	0.0368107	0.0525112	0.475496	0.740513	1.02584	59.4977	59.5858	56.6029	59.3431	6260	4821	5082	5827	protein coding gene	ADP-ribosylation factor 4	MGI:99433
Rskr	ENSMUSG00000037593		44.3895	0.0865058	0.235849	0.475552	0.740522	1.0618	0.509803	0.372911	0.438732	0.281667	64	36	47	33	protein coding gene	ribosomal protein S6 kinase related	MGI:2652869
Foxred1	ENSMUSG00000039048		983.797	-0.0612044	0.0919078	0.475599	0.740522	0.958464	8.68232	7.79306	8.52317	8.79184	1146	791	960	1083	protein coding gene	FAD-dependent oxidoreductase domain containing 1	MGI:2446262
Adcyap1	ENSMUSG00000024256		176.583	0.0937256	0.171946	0.476298	0.740968	1.06712	2.13971	1.67422	1.76372	1.68069	236	142	166	173	protein coding gene	adenylate cyclase activating polypeptide 1	MGI:105094
Psmg3	ENSMUSG00000029551		388.518	0.0806299	0.130266	0.476057	0.740968	1.05748	5.25562	5.55685	4.63305	5.4032	444	361	334	426	protein coding gene	proteasome (prosome, macropain) assembly chaperone 3	MGI:1913756
Gm47113	ENSMUSG00000111465		30.3947	0.0768996	0.245921	0.476285	0.740968	1.05475	0.108061	0.173312	0.0759797	0.138947	30	37	18	36	lncRNA gene	predicted gene, 47113	MGI:6095855
Senp3	ENSMUSG00000005204		2563.81	0.0440771	0.0637733	0.476306	0.740968	1.03102	27.3144	28.3841	26.6723	27.2171	2897	2315	2414	2694	protein coding gene	SUMO/sentrin specific peptidase 3	MGI:2158736
Pgam1	ENSMUSG00000011752		2854.91	0.0431389	0.0621671	0.476019	0.740968	1.03035	57.7767	55.7883	53.979	56.0771	3344	2483	2666	3029	protein coding gene	phosphoglycerate mutase 1	MGI:97552
Myb	ENSMUSG00000019982	YES	11510.8	-0.0310171	0.0442593	0.476451	0.740968	0.97873	49.1566	49.7661	50.1074	51.0169	12823	9983	11154	12420	protein coding gene	myeloblastosis oncogene	MGI:97249
Taf4	ENSMUSG00000039117		1807.52	-0.0497732	0.0729417	0.476455	0.740968	0.966088	15.1917	14.5998	14.989	15.9447	2050	1515	1726	2008	protein coding gene	TATA-box binding protein associated factor 4	MGI:2152346
Zdhhc16	ENSMUSG00000025157		1578.58	-0.0511679	0.0751748	0.476317	0.740968	0.965155	17.6149	18.4214	18.441	18.9847	1716	1380	1533	1726	protein coding gene	zinc finger, DHHC domain containing 16	MGI:1921418
Tceanc2	ENSMUSG00000028619		771.012	-0.0669607	0.102484	0.476442	0.740968	0.954647	4.33233	3.75174	4.37396	4.18305	910	606	784	820	protein coding gene	transcription elongation factor A (SII) N-terminal and central domain containing 2	MGI:1913776
Ctso	ENSMUSG00000028015		472.79	-0.0758977	0.120403	0.476443	0.740968	0.948752	3.70318	3.21623	3.70515	3.70302	554	370	473	517	protein coding gene	cathepsin O	MGI:2139628
Slc5a5	ENSMUSG00000000792		30.4299	-0.0796434	0.242755	0.476517	0.740968	0.946291	0.374256	0.334597	0.46599	0.438618	32	22	34	35	protein coding gene	solute carrier family 5 (sodium iodide symporter), member 5	MGI:2149330
Gm12866	ENSMUSG00000066060		36.9552	-0.0826749	0.23959	0.476477	0.740968	0.944305	0.778748	0.746194	0.744481	1.16383	38	28	31	53	lncRNA gene	predicted gene 12866	MGI:3649462
Zfp551	ENSMUSG00000034071		160.903	-0.0934611	0.173409	0.476393	0.740968	0.937271	2.09156	2.39891	2.46626	2.51955	161	142	162	181	protein coding gene	zinc finger protein 551	MGI:3588205
2700033N17Rik	ENSMUSG00000086328		59.1159	-0.0914832	0.224116	0.476616	0.741046	0.938557	3.23749	2.31257	3.15269	3.51789	71	39	59	72	lncRNA gene	RIKEN cDNA 2700033N17 gene	MGI:1919853
Gm20939	ENSMUSG00000095193		41.6167	-0.084638	0.23692	0.476844	0.741325	0.943021	0.450347	0.304531	0.548858	0.395696	50	26	52	41	protein coding gene	predicted gene, 20939	MGI:5434295
Ormdl1	ENSMUSG00000026097		1475	-0.051482	0.0758124	0.477086	0.741626	0.964945	11.8558	11.9766	12.4453	12.3298	1631	1267	1461	1583	protein coding gene	ORM1-like 1 (S. cerevisiae)	MGI:2181669
Rmc1	ENSMUSG00000024410		663.792	-0.0684093	0.105459	0.47717	0.741653	0.953689	4.19331	3.90428	4.10258	4.46947	757	542	632	753	protein coding gene	regulator of MON1-CCZ1	MGI:1916528
Grid2	ENSMUSG00000071424		149.063	-0.0947106	0.182928	0.477201	0.741653	0.93646	0.269711	0.299635	0.27211	0.365557	151	129	130	191	protein coding gene	glutamate receptor, ionotropic, delta 2	MGI:95813
Itfg2	ENSMUSG00000001518		1114.55	-0.058172	0.0874392	0.477272	0.741689	0.96048	5.68006	6.24424	6.13034	6.32933	1177	995	1084	1224	protein coding gene	integrin alpha FG-GAP repeat containing 2	MGI:1915450
Slc45a3	ENSMUSG00000026435		25.6175	-0.0751947	0.246447	0.477394	0.741803	0.949214	0.2595	0.224971	0.281574	0.350149	27	18	25	34	protein coding gene	solute carrier family 45, member 3	MGI:1922082
Nupr2	ENSMUSG00000095789		51.1653	0.0905371	0.227505	0.477545	0.741849	1.06477	0.866773	0.876681	0.725531	0.722372	63	49	45	49	protein coding gene	nuclear protein transcriptional regulator 2	MGI:1923099
Ctnnbip1	ENSMUSG00000028988		2584.53	-0.0437013	0.0635459	0.47764	0.741849	0.970163	35.8266	34.8662	35.9042	37.1141	2921	2186	2498	2824	protein coding gene	catenin beta interacting protein 1	MGI:1915756
Kctd1	ENSMUSG00000036225		744.778	-0.0649569	0.0991197	0.477513	0.741849	0.955974	3.46467	3.65052	3.6749	3.81442	801	649	725	823	protein coding gene	potassium channel tetramerisation domain containing 1	MGI:1918269
Gm25117	ENSMUSG00000087819		23.9653	-0.0734482	0.247663	0.477668	0.741849	0.950364	6.18302	4.94798	8.08172	6.62522	26	16	29	26	snoRNA gene	predicted gene, 25117	MGI:5454894
Itga2	ENSMUSG00000015533		30.1052	-0.0787459	0.243302	0.477618	0.741849	0.94688	0.144025	0.143591	0.20816	0.15947	30	23	37	31	protein coding gene	integrin alpha 2	MGI:96600
Cd55	ENSMUSG00000026399		77.3458	0.094826	0.211709	0.477758	0.74187	1.06794	0.670352	0.660682	0.636721	0.506587	95	72	77	67	protein coding gene	CD55 molecule, decay accelerating factor for complement	MGI:104850
Gm16140	ENSMUSG00000084085		25.751	0.0748486	0.247119	0.477778	0.74187	1.05325	0.79425	1.23148	0.787564	0.752856	26	31	22	23	lncRNA gene	predicted gene 16140	MGI:3802123
Sra1	ENSMUSG00000006050		961.208	0.0615385	0.0928221	0.478108	0.741879	1.04358	15.8976	17.6642	15.654	16.2617	1058	904	889	1010	protein coding gene	steroid receptor RNA activator 1	MGI:1344414
Metap1	ENSMUSG00000005813		1432.21	-0.0538686	0.079906	0.478008	0.741879	0.96335	7.96427	7.58313	8.42729	7.78952	1628	1192	1470	1486	protein coding gene	methionyl aminopeptidase 1	MGI:1922874
Lyrm9	ENSMUSG00000072640		800.698	-0.0637853	0.0961956	0.477974	0.741879	0.956751	3.82549	3.60803	3.91644	3.90989	910	660	795	868	protein coding gene	LYR motif containing 9	MGI:1913524
Tsen54	ENSMUSG00000020781		425.05	-0.0763054	0.121932	0.478034	0.741879	0.948484	6.57582	6.39533	7.05294	6.82219	472	353	432	457	protein coding gene	tRNA splicing endonuclease subunit 54	MGI:1923515
Chst2	ENSMUSG00000033350		377.787	-0.0788525	0.127299	0.477982	0.741879	0.94681	1.95803	1.90208	2.0755	2.06802	419	313	379	413	protein coding gene	carbohydrate sulfotransferase 2	MGI:1891160
Gm26910	ENSMUSG00000097835		103.003	-0.0951572	0.200363	0.478125	0.741879	0.93617	2.69965	3.70144	3.74821	3.55302	92	97	109	113	lncRNA gene	predicted gene, 26910	MGI:5477404
4833438C02Rik	ENSMUSG00000118087		96.1612	-0.0953421	0.199675	0.477839	0.741879	0.93605	1.63227	1.75441	1.89329	1.98102	98	81	97	111	lncRNA gene	RIKEN cDNA 4833438C02 gene	MGI:2147599
AW209491	ENSMUSG00000039182		473.324	0.0784918	0.126184	0.478205	0.741928	1.05591	6.92571	5.59769	6.10356	5.61722	613	381	461	464	protein coding gene	expressed sequence AW209491	MGI:2145422
Tmem184b	ENSMUSG00000009035		1068.38	0.0580822	0.0870715	0.47879	0.742081	1.04108	8.81965	9.22458	8.38103	8.84953	1211	974	982	1134	protein coding gene	transmembrane protein 184b	MGI:2445179
Lamtor2	ENSMUSG00000028062		1441.86	0.0550603	0.081655	0.478372	0.742081	1.0389	48.8644	44.8974	46.8512	43.1707	1738	1228	1422	1433	protein coding gene	late endosomal/lysosomal adaptor, MAPK and MTOR activator 2	MGI:1932697
Usp39	ENSMUSG00000056305	YES	1706.39	0.0494855	0.0726793	0.478743	0.742081	1.0349	28.1378	27.0287	26.4086	26.7735	2009	1484	1609	1784	protein coding gene	ubiquitin specific peptidase 39	MGI:107622
Ckap5	ENSMUSG00000040549	YES	8967.33	0.0326653	0.0468458	0.478769	0.742081	1.0229	36.7597	37.6746	35.9057	36.7905	10157	8005	8466	9487	protein coding gene	cytoskeleton associated protein 5	MGI:1923036
St6gal2	ENSMUSG00000024172		1488.21	-0.0535812	0.0795673	0.47862	0.742081	0.963542	7.46644	7.8859	7.65598	8.31886	1608	1306	1407	1672	protein coding gene	beta galactoside alpha 2,6 sialyltransferase 2	MGI:2445190
Gorab	ENSMUSG00000040124	YES	656.951	-0.0676249	0.104477	0.478738	0.742081	0.954208	8.42017	8.95315	9.41753	8.93241	702	574	670	695	protein coding gene	golgin, RAB6-interacting	MGI:2138271
Rbm48	ENSMUSG00000040302		410.487	-0.0779191	0.125895	0.478681	0.742081	0.947423	4.70568	5.32177	5.3707	5.35289	422	367	411	448	protein coding gene	RNA binding motif protein 48	MGI:2442653
Sowaha	ENSMUSG00000044352		370.545	-0.079577	0.129472	0.478594	0.742081	0.946335	3.59835	3.89743	4.10839	3.93499	389	324	379	397	protein coding gene	sosondowah ankyrin repeat domain family member A	MGI:2687280
Ptgds	ENSMUSG00000015090		133.02	-0.0942199	0.183517	0.478542	0.742081	0.936779	3.03195	2.86257	3.09066	3.53807	146	106	127	159	protein coding gene	prostaglandin D2 synthase (brain)	MGI:99261
Gm42463	ENSMUSG00000106032		90.6778	-0.0948217	0.204074	0.478778	0.742081	0.936388	0.602747	0.738247	0.796685	0.743484	86	81	97	99	lncRNA gene	predicted gene 42463	MGI:5662600
Gm44901	ENSMUSG00000108954		39.724	-0.0848351	0.235907	0.478922	0.74221	0.942892	0.378867	0.313525	0.433892	0.424416	44	28	43	46	unclassified gene	predicted gene 44901	MGI:5753477
Ugp2	ENSMUSG00000001891		1568.7	0.0510747	0.0753151	0.479128	0.742377	1.03604	20.7207	19.7048	19.6792	19.2495	1857	1358	1505	1610	protein coding gene	UDP-glucose pyrophosphorylase 2	MGI:2183447
Ss18	ENSMUSG00000037013		2964.81	0.0435167	0.0633298	0.479082	0.742377	1.03062	11.7989	11.1319	11.3976	10.8284	3512	2548	2895	3008	protein coding gene	SS18, subunit of BAF chromatin remodeling complex	MGI:107708
Six2	ENSMUSG00000024134		77.3405	-0.0933784	0.214476	0.479232	0.742463	0.937325	1.22821	1.38702	1.24992	1.80091	76	66	66	104	protein coding gene	sine oculis-related homeobox 2	MGI:102778
Rpl26	ENSMUSG00000060938		6889.24	-0.0366001	0.0528839	0.479362	0.742515	0.97495	187.751	177.603	192.674	182.655	7917	5759	6933	7188	protein coding gene	ribosomal protein L26	MGI:106022
4930518I15Rik	ENSMUSG00000074629		109.263	-0.0949799	0.194153	0.479363	0.742515	0.936285	2.70181	2.25866	2.78924	2.87207	126	81	111	125	lncRNA gene	RIKEN cDNA 4930518I15 gene	MGI:1921954
Uimc1	ENSMUSG00000025878		1266.11	-0.0555006	0.0829792	0.479611	0.742824	0.96226	9.4955	9.41429	10.3067	9.43858	1410	1075	1306	1308	protein coding gene	ubiquitin interaction motif containing 1	MGI:103185
Aptx	ENSMUSG00000028411		882.328	0.0649395	0.0996082	0.479943	0.743263	1.04604	6.45792	5.47001	5.73382	5.61063	1110	723	841	900	protein coding gene	aprataxin	MGI:1913658
Slc4a3	ENSMUSG00000006576		1499.59	-0.0538116	0.0802578	0.480216	0.743611	0.963388	6.67844	6.58215	6.52887	7.28409	1677	1271	1399	1707	protein coding gene	solute carrier family 4 (anion exchanger), member 3	MGI:109350
Dcp1a	ENSMUSG00000021962		1243.21	-0.0541359	0.0808307	0.480323	0.743701	0.963171	5.70047	5.78426	5.93416	6.03237	1370	1069	1217	1353	protein coding gene	decapping mRNA 1A	MGI:1923151
Abcg4	ENSMUSG00000032131		747.125	-0.0670973	0.103883	0.480396	0.743739	0.954557	5.69097	5.12744	5.39841	6.04166	866	600	701	858	protein coding gene	ATP binding cassette subfamily G member 4	MGI:1890594
Sdr39u1	ENSMUSG00000022223		497.933	0.072932	0.115029	0.480618	0.743779	1.05185	8.2525	7.88189	7.47662	7.69836	595	437	460	518	protein coding gene	short chain dehydrogenase/reductase family 39U, member 1	MGI:1916876
Ormdl2	ENSMUSG00000025353		593.221	-0.0701683	0.109935	0.480552	0.743779	0.952527	14.0464	12.6929	14.6102	13.7985	685	476	608	628	protein coding gene	ORM1-like 2 (S. cerevisiae)	MGI:1914094
Disp1	ENSMUSG00000030768		407.408	-0.0775978	0.125896	0.480582	0.743779	0.947634	2.79907	3.05176	3.01128	3.2451	427	358	392	462	protein coding gene	dispatched RND transporter family member 1	MGI:1916147
Bok	ENSMUSG00000026278		242.277	-0.0870336	0.150877	0.480477	0.743779	0.941457	4.91333	4.86461	5.05986	5.60374	264	201	232	281	protein coding gene	BCL2-related ovarian killer	MGI:1858494
Ttc39c	ENSMUSG00000024424		453.57	0.0752766	0.120219	0.480851	0.743932	1.05356	2.42371	2.60395	2.41867	2.28764	512	423	436	451	protein coding gene	tetratricopeptide repeat domain 39C	MGI:1919997
Pde4b	ENSMUSG00000028525	YES	689.412	0.0661265	0.101805	0.480912	0.743932	1.0469	2.59427	2.61034	2.39412	2.53658	800	619	630	730	protein coding gene	phosphodiesterase 4B, cAMP specific	MGI:99557
Acin1	ENSMUSG00000022185		10252.5	0.0324487	0.0466913	0.480836	0.743932	1.02275	39.1012	37.3658	37.5797	37.1537	12020	8833	9858	10659	protein coding gene	apoptotic chromatin condensation inducer 1	MGI:1891824
Selenof	ENSMUSG00000037072		5231.67	-0.0361883	0.052469	0.480909	0.743932	0.975228	34.88	33.9862	35.9232	34.7892	5927	4441	5209	5517	protein coding gene	selenoprotein F	MGI:1927947
Ankrd50	ENSMUSG00000044864		1379.86	0.0551023	0.0823563	0.48111	0.743975	1.03893	6.13092	6.76107	6.0124	6.32737	1520	1289	1272	1464	protein coding gene	ankyrin repeat domain 50	MGI:2139777
Sf3a3	ENSMUSG00000028902		3320.76	0.0417349	0.0608813	0.481134	0.743975	1.02935	46.1838	47.7937	46.9455	44.1904	3756	2989	3258	3354	protein coding gene	splicing factor 3a, subunit 3	MGI:1922312
Pdk3	ENSMUSG00000035232		1015.11	-0.0586306	0.0888656	0.481087	0.743975	0.960175	14.4813	15.5974	15.8107	15.646	1083	897	1009	1092	protein coding gene	pyruvate dehydrogenase kinase, isoenzyme 3	MGI:2384308
Cenpw	ENSMUSG00000075266		476.751	-0.0733371	0.116673	0.481111	0.743975	0.950437	4.34256	4.16659	4.53618	4.53114	534	394	476	520	protein coding gene	centromere protein W	MGI:1913561
Ankrd11	ENSMUSG00000035569		5922.97	-0.035068	0.0508576	0.481193	0.743991	0.975986	13.8072	13.5717	13.8107	14.2702	6685	5053	5706	6448	protein coding gene	ankyrin repeat domain 11	MGI:1924337
Scn2b	ENSMUSG00000070304		210.032	-0.0910191	0.166019	0.481245	0.743996	0.938859	1.91227	1.40597	1.89617	1.78897	260	147	220	227	protein coding gene	sodium channel, voltage-gated, type II, beta	MGI:106921
Sh3bgrl2	ENSMUSG00000032261		3716.17	-0.0407773	0.0595812	0.481408	0.744119	0.972131	17.8646	18.2657	19.2665	17.9572	4103	3226	3776	3849	protein coding gene	SH3 domain binding glutamic acid-rich protein like 2	MGI:1915350
Lrrc28	ENSMUSG00000030556		361.237	-0.0809615	0.134428	0.481423	0.744119	0.945427	1.43376	1.68471	1.60612	1.74368	363	328	347	412	protein coding gene	leucine rich repeat containing 28	MGI:1915689
Hnrnpdl	ENSMUSG00000029328		16100.6	-0.0293168	0.0423505	0.481677	0.744402	0.979884	129.884	126.793	131.093	131.032	18274	13718	15739	17205	protein coding gene	heterogeneous nuclear ribonucleoprotein D-like	MGI:1355299
Polrmt	ENSMUSG00000020329		1038.51	-0.0589511	0.0896451	0.481703	0.744402	0.959962	8.17188	8.64021	9.17378	8.42738	1118	909	1071	1076	protein coding gene	polymerase (RNA) mitochondrial (DNA directed)	MGI:1915843
Alkbh4	ENSMUSG00000039754		267.244	0.0857162	0.146798	0.482034	0.744761	1.06121	4.7719	5.44815	4.66319	4.71452	295	259	246	272	protein coding gene	alkB homolog 4, lysine demethylase	MGI:1919291
Tmem209	ENSMUSG00000029782		2110.01	-0.0458735	0.0670409	0.482005	0.744761	0.968703	8.099	8.24127	8.39976	8.49581	2331	1824	2063	2282	protein coding gene	transmembrane protein 209	MGI:1919899
B4galnt1	ENSMUSG00000006731		826.237	0.0654836	0.100907	0.482126	0.74478	1.04644	9.6269	9.43754	8.33039	9.74174	971	732	717	917	protein coding gene	beta-1,4-N-acetyl-galactosaminyl transferase 1	MGI:1342057
Rps27l	ENSMUSG00000036781		1687.45	0.050461	0.0758315	0.482262	0.74478	1.0356	82.0439	81.5325	82.3746	75.0959	1955	1494	1675	1670	protein coding gene	ribosomal protein S27-like	MGI:1915191
Fam114a2	ENSMUSG00000020523		2750.74	-0.0435711	0.0641166	0.48229	0.74478	0.97025	34.8458	33.4532	36.3192	34.2592	3129	2310	2783	2871	protein coding gene	family with sequence similarity 114, member A2	MGI:1917629
Ppp1r1a	ENSMUSG00000022490		1345.36	-0.055228	0.0830944	0.482225	0.74478	0.962442	37.6793	40.6105	42.5267	39.1098	1437	1191	1384	1392	protein coding gene	protein phosphatase 1, regulatory inhibitor subunit 1A	MGI:1889595
Gm43050	ENSMUSG00000106795		24.0746	-0.0694138	0.249475	0.482186	0.74478	0.953025	0.298162	0.215407	0.478816	0.212991	27	15	37	18	lncRNA gene	predicted gene 43050	MGI:5663187
Katnbl1	ENSMUSG00000027132		857.759	-0.0608056	0.0928501	0.482429	0.74492	0.958729	8.0053	8.03573	8.47969	8.35138	947	731	856	922	protein coding gene	katanin p80 subunit B like 1	MGI:1919675
Gm49338	ENSMUSG00000111128		681.021	0.0691123	0.107978	0.482559	0.74497	1.04907	13.1608	13.0018	11.3306	13.3608	799	607	587	757	unclassified gene	predicted gene, 49338	MGI:6121528
A630001G21Rik	ENSMUSG00000052760		26.7973	-0.0747976	0.245547	0.482515	0.74497	0.949475	0.278102	0.394523	0.429593	0.433442	22	24	29	32	protein coding gene	RIKEN cDNA A630001G21 gene	MGI:2443131
Vsig10	ENSMUSG00000066894		277.972	0.0854005	0.146451	0.482962	0.745516	1.06098	1.94945	2.29165	2.01217	1.88137	302	273	266	272	protein coding gene	V-set and immunoglobulin domain containing 10	MGI:2448533
Pheta2	ENSMUSG00000049687		40.8141	0.0812326	0.240054	0.483397	0.745907	1.05792	0.682613	0.37659	0.533288	0.321387	66	28	44	29	protein coding gene	PH domain containing endocytic trafficking adaptor 2	MGI:2443609
Gkap1	ENSMUSG00000021552		1616.65	0.0524962	0.0784905	0.483458	0.745907	1.03706	11.3832	10.7762	11.1847	10.1316	1919	1397	1609	1594	protein coding gene	G kinase anchoring protein 1	MGI:1891694
Cd81	ENSMUSG00000037706		3270.93	-0.0422235	0.0620741	0.483318	0.745907	0.971157	42.1424	44.7174	43.5868	45.9338	3543	2891	3127	3604	protein coding gene	CD81 antigen	MGI:1096398
Prmt9	ENSMUSG00000037134		722.195	-0.065851	0.102388	0.48346	0.745907	0.955382	5.06521	4.53238	5.14432	5.00102	840	578	728	774	protein coding gene	protein arginine methyltransferase 9	MGI:2142651
Dusp19	ENSMUSG00000027001		371.022	-0.0798532	0.13252	0.483371	0.745907	0.946154	4.25766	5.03066	4.92236	5.04046	372	338	367	411	protein coding gene	dual specificity phosphatase 19	MGI:1915332
Zfp738	ENSMUSG00000048280		1421.72	-0.0567507	0.0859669	0.483564	0.745993	0.961427	3.69402	3.43503	3.99204	3.46829	1632	1167	1505	1430	protein coding gene	zinc finger protein 738	MGI:3040706
Mtpn	ENSMUSG00000029840		6237.79	-0.0338743	0.0493769	0.483681	0.746097	0.976794	60.0834	60.7027	62.3534	61.4061	6948	5398	6153	6627	protein coding gene	myotrophin	MGI:99445
Ptges	ENSMUSG00000050737		39.1805	-0.0832183	0.236326	0.483933	0.746409	0.94395	0.331032	0.362508	0.377718	0.476055	38	32	37	51	protein coding gene	prostaglandin E synthase	MGI:1927593
Lrrk2	ENSMUSG00000036273		173.734	-0.0915381	0.169311	0.48428	0.746871	0.938522	0.503509	0.579508	0.607002	0.589131	174	154	179	190	protein coding gene	leucine-rich repeat kinase 2	MGI:1913975
Gm10699	ENSMUSG00000074461		114.673	0.0941863	0.199563	0.48475	0.747034	1.06746	1.40124	2.014	1.67088	1.3039	114	126	116	99	protein coding gene	predicted gene 10699	MGI:3642530
Kptn	ENSMUSG00000006021		521.266	0.0725328	0.115538	0.484559	0.747034	1.05156	6.62134	5.85138	5.87355	5.8758	646	439	489	535	protein coding gene	kaptin	MGI:1890380
Grik2	ENSMUSG00000056073		1116.53	0.0559867	0.0849251	0.484682	0.747034	1.03957	3.26519	3.42242	3.16289	3.23555	1263	1018	1044	1168	protein coding gene	glutamate receptor, ionotropic, kainate 2 (beta 2)	MGI:95815
Pfdn6	ENSMUSG00000024309		2366.67	0.044679	0.0661612	0.484828	0.747034	1.03145	78.9373	77.5667	77.9052	73.5716	2750	2078	2316	2392	protein coding gene	prefoldin subunit 6	MGI:95908
Foxk2	ENSMUSG00000039275		3704.92	0.0385094	0.056464	0.484691	0.747034	1.02705	27.673	27.7879	27.3003	26.6304	4249	3281	3577	3816	protein coding gene	forkhead box K2	MGI:1916087
Ado	ENSMUSG00000057134		2216.67	-0.0453217	0.067222	0.48457	0.747034	0.969074	18.2642	18.8562	19.6071	18.7734	2431	1930	2227	2332	protein coding gene	2-aminoethanethiol dioxygenase	MGI:2685083
Shf	ENSMUSG00000033256		1105.67	-0.055488	0.0843704	0.484697	0.747034	0.962269	18.1399	18.2957	19.1858	18.8482	1221	947	1102	1184	protein coding gene	Src homology 2 domain containing F	MGI:3613669
Dpm2	ENSMUSG00000026810		1062.45	-0.0581754	0.0890715	0.484814	0.747034	0.960478	19.4938	21.4186	21.8465	20.9252	1122	948	1073	1124	protein coding gene	dolichyl-phosphate mannosyltransferase subunit 2, regulatory	MGI:1330238
Efemp1	ENSMUSG00000020467		220.163	-0.0876311	0.155596	0.484535	0.747034	0.941067	3.88339	4.13182	4.53112	4.23318	231	189	230	235	protein coding gene	epidermal growth factor-containing fibulin-like extracellular matrix protein 1	MGI:1339998
Serpinb6a	ENSMUSG00000060147		427.396	0.0768487	0.125185	0.484992	0.747168	1.05471	3.38076	2.95561	2.87119	3.05949	534	359	387	451	protein coding gene	serine (or cysteine) peptidase inhibitor, clade B, member 6a	MGI:103123
Akr1b1	ENSMUSG00000001642		404.839	0.0768056	0.124776	0.485012	0.747168	1.05468	1.87478	2.00244	1.78536	1.8338	459	377	373	419	protein coding gene	aldo-keto reductase family 1 member B	MGI:1353494
Sall1	ENSMUSG00000031665		85.5776	0.0938754	0.205487	0.485319	0.747186	1.06723	0.715458	0.634356	0.60214	0.571485	110	75	79	82	protein coding gene	spalt like transcription factor 1	MGI:1889585
Gjd2	ENSMUSG00000068615		452.381	0.074429	0.120116	0.485607	0.747186	1.05294	6.10191	6.49648	5.72887	6.06673	513	420	411	476	protein coding gene	gap junction protein, delta 2	MGI:1334209
Gm5464	ENSMUSG00000075553		25.9848	0.0743633	0.24614	0.485768	0.747186	1.0529	0.464695	0.325389	0.307188	0.306418	39	21	22	24	protein coding gene	predicted gene 5464	MGI:3643060
Bckdha	ENSMUSG00000060376		634.437	0.0722973	0.115353	0.48535	0.747186	1.05139	13.6509	13.0852	11.1789	13.9509	757	558	529	722	protein coding gene	branched chain ketoacid dehydrogenase E1, alpha polypeptide	MGI:107701
Tmem88	ENSMUSG00000045377		23.0897	0.0711102	0.248321	0.485735	0.747186	1.05052	0.58445	0.703726	0.583432	0.394305	27	25	23	17	protein coding gene	transmembrane protein 88	MGI:1914270
Gpkow	ENSMUSG00000031148		1589.46	0.0493952	0.0737248	0.485329	0.747186	1.03483	16.861	16.7665	16.183	16.221	1840	1407	1507	1652	protein coding gene	G patch domain and KOW motifs	MGI:1859610
Cox7b	ENSMUSG00000031231		2159.05	0.0464916	0.0687701	0.485808	0.747186	1.03275	71.3096	69.072	70.0125	65.7099	2528	1883	2118	2174	protein coding gene	cytochrome c oxidase subunit 7B	MGI:1913392
Arfgap2	ENSMUSG00000027255		2834	0.0431052	0.0636611	0.485697	0.747186	1.03033	28.0242	26.0784	26.2025	26.2516	3379	2418	2696	2954	protein coding gene	ADP-ribosylation factor GTPase activating protein 2	MGI:1924288
Ak2	ENSMUSG00000028792		2483.62	0.0430041	0.0635539	0.485719	0.747186	1.03026	46.262	45.2393	44.368	44.3066	2891	2174	2366	2584	protein coding gene	adenylate kinase 2	MGI:87978
Rpl8	ENSMUSG00000003970		16039.9	-0.0304384	0.0442973	0.485186	0.747186	0.979123	457.701	448.464	473.232	452.959	18164	13686	16026	16776	protein coding gene	ribosomal protein L8	MGI:1350927
Bzw1	ENSMUSG00000051223		13391	-0.0312767	0.0456421	0.485738	0.747186	0.978554	127.731	127.114	133.723	126.913	15043	11512	13439	13949	protein coding gene	basic leucine zipper and W2 domains 1	MGI:1914132
Dnttip2	ENSMUSG00000039756		2128.09	-0.0479929	0.0718846	0.485435	0.747186	0.967281	24.7028	24.3047	26.729	24.1075	2387	1806	2204	2174	protein coding gene	deoxynucleotidyltransferase, terminal, interacting protein 2	MGI:1923173
Rnf122	ENSMUSG00000039328		764.71	-0.0629538	0.0974855	0.485211	0.747186	0.957302	3.16149	3.26132	3.32635	3.42424	832	660	747	841	protein coding gene	ring finger protein 122	MGI:1916117
Pgm3	ENSMUSG00000056131		769.223	-0.065639	0.102474	0.48518	0.747186	0.955522	6.95268	5.98455	6.83291	6.84477	911	603	764	837	protein coding gene	phosphoglucomutase 3	MGI:97566
Trmt2b	ENSMUSG00000067369		540.343	-0.0706873	0.11279	0.485776	0.747186	0.952184	4.19951	4.56048	4.74859	4.53933	570	476	550	575	protein coding gene	TRM2 tRNA methyltransferase 2B	MGI:2442530
Gm37447	ENSMUSG00000103984		27.7112	-0.0753017	0.244511	0.485754	0.747186	0.949144	0.280692	0.365015	0.397462	0.426086	24	24	29	34	unclassified gene	predicted gene, 37447	MGI:5610675
Zfp582	ENSMUSG00000109398		206.649	0.0889159	0.159813	0.485896	0.747225	1.06357	2.24324	2.05111	1.85863	2.05627	256	180	181	219	protein coding gene	zinc finger protein 582	MGI:3782026
Ss18l1	ENSMUSG00000039086		1140.89	0.0552286	0.0839734	0.486014	0.747225	1.03902	10.211	10.6228	9.87771	10.0711	1295	1036	1069	1192	protein coding gene	SS18, nBAF chromatin remodeling complex subunit like 1	MGI:2444061
Ddah1	ENSMUSG00000028194	YES	1508.99	-0.0515094	0.0775721	0.48596	0.747225	0.964926	14.4268	14.4116	14.4178	15.56	1678	1289	1431	1689	protein coding gene	dimethylarginine dimethylaminohydrolase 1	MGI:1916469
Trabd	ENSMUSG00000015363		1253.37	-0.0583539	0.0893506	0.486029	0.747225	0.960359	8.93625	8.05252	9.46007	8.35466	1459	1011	1318	1273	protein coding gene	TraB domain containing	MGI:1915226
Baiap2l1	ENSMUSG00000038859		27.5117	0.0759247	0.244594	0.486666	0.748127	1.05404	0.356077	0.357207	0.250365	0.305235	35	27	21	28	protein coding gene	BAI1-associated protein 2-like 1	MGI:1914148
Krt10	ENSMUSG00000019761		293.36	0.0829902	0.141488	0.486731	0.748153	1.05921	5.81539	5.37162	5.41014	4.94686	359	255	285	285	protein coding gene	keratin 10	MGI:96685
Gm43890	ENSMUSG00000108053		40.0343	-0.0827891	0.235701	0.486913	0.748357	0.94423	0.440443	0.556846	0.659513	0.563709	36	35	46	43	unclassified gene	predicted gene, 43890	MGI:5690282
Rrp9	ENSMUSG00000041506		862.546	0.0604362	0.093112	0.487375	0.748539	1.04278	11.4771	11.9035	11.0279	11.247	983	784	806	899	protein coding gene	ribosomal RNA processing 9, U3 small nucleolar RNA binding protein	MGI:2384313
Mrpl19	ENSMUSG00000030045		1090.49	0.057524	0.0881406	0.487143	0.748539	1.04068	7.59032	8.30171	7.41484	7.75614	1208	1016	1007	1152	protein coding gene	mitochondrial ribosomal protein L19	MGI:1926274
Pwp1	ENSMUSG00000001785		1694.62	0.0490242	0.0734935	0.487327	0.748539	1.03456	23.1633	22.3567	22.452	21.4524	1990	1477	1646	1720	protein coding gene	PWP1 homolog, endonuclein	MGI:1914735
Ube2q1	ENSMUSG00000042572		2847.55	-0.0443324	0.0658424	0.487154	0.748539	0.969738	16.81	18.2884	18.5399	17.6984	3042	2545	2863	2989	protein coding gene	ubiquitin-conjugating enzyme E2Q family member 1	MGI:1917343
E2f4	ENSMUSG00000014859	YES	1735.67	-0.0480479	0.0720579	0.487194	0.748539	0.967244	26.8425	27.115	28.4608	27.4753	1922	1493	1739	1836	protein coding gene	E2F transcription factor 4	MGI:103012
Dffb	ENSMUSG00000029027		333.252	-0.0796134	0.13364	0.487256	0.748539	0.946311	4.288	4.38348	4.55039	4.77335	360	283	326	374	protein coding gene	DNA fragmentation factor, beta subunit	MGI:1196287
Gm4247	ENSMUSG00000110124		53.9166	-0.0858335	0.230816	0.487281	0.748539	0.94224	2.2019	1.41032	2.69587	1.72551	67	33	70	49	pseudogene	predicted gene 4247	MGI:3782424
Zfp612	ENSMUSG00000044676		926.621	-0.0600704	0.09279	0.487499	0.748578	0.959217	5.68019	5.86388	6.31999	5.78483	1009	801	958	959	protein coding gene	zinc finger protein 612	MGI:2443465
Gm16754	ENSMUSG00000097439		47.1043	-0.085557	0.230833	0.487484	0.748578	0.942421	0.577435	0.636635	0.632547	0.833944	46	39	43	62	lncRNA gene	predicted gene, 16754	MGI:4439678
Zfp526	ENSMUSG00000046541		368.531	-0.0785903	0.131501	0.487643	0.748725	0.946983	3.90062	4.26873	4.14359	4.61383	385	324	349	425	protein coding gene	zinc finger protein 526	MGI:2445181
Top6bl	ENSMUSG00000071691		29.694	-0.0755184	0.243758	0.487864	0.748988	0.949001	0.212698	0.336724	0.368463	0.327002	23	28	34	33	protein coding gene	TOP6B like initiator of meiotic double strand breaks	MGI:2685806
Homer3	ENSMUSG00000003573		1941.77	-0.0515949	0.0781222	0.487944	0.749036	0.964869	20.7557	22.2271	20.8932	23.7548	2085	1717	1791	2227	protein coding gene	homer scaffolding protein 3	MGI:1347359
BC024063	ENSMUSG00000112160		135.73	-0.0916254	0.180881	0.488046	0.749117	0.938465	1.83407	1.81329	2.09041	1.99217	146	111	142	148	protein coding gene	cDNA sequence BC024063	MGI:2670978
Pja2	ENSMUSG00000024083		4955.58	-0.0355188	0.0523226	0.488106	0.749134	0.975681	28.6733	28.37	28.9476	29.5775	5574	4241	4802	5366	protein coding gene	praja ring finger ubiquitin ligase 2	MGI:2159342
Diaph2	ENSMUSG00000034480		227.873	0.0867666	0.153867	0.488274	0.749137	1.06199	0.826988	0.770913	0.705131	0.759089	279	200	203	239	protein coding gene	diaphanous related formin 2	MGI:1858500
St6galnac2	ENSMUSG00000110170		38.2199	0.081795	0.237935	0.488244	0.749137	1.05833	0.793543	1.16423	0.739173	0.828494	39	44	31	38	protein coding gene	ST6 (alpha-N-acetyl-neuraminyl-2,3-beta-galactosyl-1,3)-N-acetylgalactosaminide alpha-2,6-sialyltransferase 2	MGI:107553
Fbxl22	ENSMUSG00000050503		25.4182	0.0738263	0.245955	0.488542	0.749137	1.0525	0.29704	0.253837	0.208855	0.218252	35	23	21	24	protein coding gene	F-box and leucine-rich repeat protein 22	MGI:1921415
Yif1b	ENSMUSG00000030588		805.945	0.0661129	0.103922	0.488417	0.749137	1.04689	24.3957	22.7396	20.433	24.229	971	696	694	900	protein coding gene	Yip1 interacting factor homolog B (S. cerevisiae)	MGI:1924504
Dmxl2	ENSMUSG00000041268		3107.06	-0.040002	0.0594889	0.488489	0.749137	0.972654	8.94969	8.93988	9.08625	9.33289	3472	2667	3008	3379	protein coding gene	Dmx-like 2	MGI:2444630
Ostc	ENSMUSG00000041084		2709.57	-0.0429303	0.0640979	0.488415	0.749137	0.970681	36.9207	38.332	39.8965	37.7606	2966	2368	2735	2831	protein coding gene	oligosaccharyltransferase complex subunit (non-catalytic)	MGI:1913607
Tmem87b	ENSMUSG00000014353		1356.95	-0.0516787	0.0783258	0.488352	0.749137	0.964813	6.20846	6.08964	6.45808	6.33778	1522	1148	1351	1450	protein coding gene	transmembrane protein 87B	MGI:1919727
Sh3tc2	ENSMUSG00000045629		32.7366	-0.0788598	0.24065	0.488551	0.749137	0.946806	0.218644	0.169059	0.242372	0.246945	37	22	35	39	protein coding gene	SH3 domain and tetratricopeptide repeats 2	MGI:2444417
Gm29666	ENSMUSG00000100967		233.929	-0.0861807	0.153479	0.488294	0.749137	0.942013	1.0523	1.10803	1.25312	1.10473	247	200	251	242	protein coding gene	predicted gene 29666	MGI:5580372
Gm11948	ENSMUSG00000087055		22.3924	0.0656785	0.251104	0.488692	0.749227	1.04658	1.3342	2.39596	0.744526	1.97424	21	29	10	29	lncRNA gene	predicted gene 11948	MGI:3650068
Mgat2	ENSMUSG00000043998		1022.35	-0.0583183	0.0901502	0.488757	0.749227	0.960383	14.62	15.0427	16.2884	14.7673	1116	883	1061	1052	protein coding gene	mannoside acetylglucosaminyltransferase 2	MGI:2384966
Tbx3os1	ENSMUSG00000087516		28.3587	-0.0749197	0.244516	0.488711	0.749227	0.949395	0.297701	0.193567	0.287302	0.347139	34	17	28	37	antisense lncRNA gene	T-box 3, opposite strand 1	MGI:3780472
Lrp8os3	ENSMUSG00000087200		56.633	0.0893883	0.223126	0.489062	0.749319	1.06392	1.41234	1.28312	1.11094	1.16093	73	51	49	56	bidirectional promoter lncRNA gene	low density lipoprotein receptor-related protein 8, apolipoprotein e receptor, opposite strand 3	MGI:3651133
Mvd	ENSMUSG00000006517		963.468	0.0582535	0.0896106	0.489112	0.749319	1.0412	20.7972	20.3375	20.1405	19.1857	1129	849	933	972	protein coding gene	mevalonate (diphospho) decarboxylase	MGI:2179327
Cept1	ENSMUSG00000040774		1079.3	-0.0572613	0.0884785	0.48908	0.749319	0.961087	12.4845	13.8197	13.7029	13.766	1136	967	1064	1169	protein coding gene	choline/ethanolaminephosphotransferase 1	MGI:2139793
Slc22a15	ENSMUSG00000033147		644.962	-0.0658217	0.104005	0.489103	0.749319	0.955401	1.74361	1.67631	1.82627	1.78584	725	536	648	693	protein coding gene	solute carrier family 22 (organic anion/cation transporter), member 15	MGI:3607704
Gm36948	ENSMUSG00000103445		209.154	-0.0875484	0.158652	0.489048	0.749319	0.941121	2.42569	2.34522	2.47182	2.75738	230	171	200	244	unclassified gene	predicted gene, 36948	MGI:5610176
Gm28439	ENSMUSG00000100131		74.7566	-0.0918171	0.211192	0.489045	0.749319	0.93834	3.12734	2.99929	3.43578	3.68611	80	59	75	88	pseudogene	predicted gene 28439	MGI:5579145
Gm12737	ENSMUSG00000085093		33.5047	-0.0756504	0.243205	0.489269	0.749484	0.948914	1.08637	2.08839	2.38012	1.61958	23	34	43	32	lncRNA gene	predicted gene 12737	MGI:3651021
Sbno2	ENSMUSG00000035673		890.888	-0.0589205	0.0914561	0.489351	0.749535	0.959982	3.1416	3.16273	3.29204	3.31149	983	761	879	967	protein coding gene	strawberry notch 2	MGI:2448490
Stn1	ENSMUSG00000042694		800.367	0.0624305	0.0972614	0.489466	0.749636	1.04422	7.99177	7.7504	7.19264	7.78321	944	704	725	858	protein coding gene	STN1, CST complex subunit	MGI:1915581
Rce1	ENSMUSG00000024889		843.197	-0.0603493	0.0938312	0.489572	0.749682	0.959032	15.0919	15.5851	16.26	15.907	918	729	844	903	protein coding gene	Ras converting CAAX endopeptidase 1	MGI:1336895
Erbb4	ENSMUSG00000062209		146.843	-0.0918689	0.180972	0.489594	0.749682	0.938306	0.490592	0.378457	0.474219	0.501919	177	105	146	169	protein coding gene	erb-b2 receptor tyrosine kinase 4	MGI:104771
G0s2	ENSMUSG00000009633		44.2579	-0.0842315	0.232391	0.489686	0.749747	0.943287	1.57265	1.99396	2.2576	2.06428	40	39	49	49	protein coding gene	G0/G1 switch gene 2	MGI:1316737
Purb	ENSMUSG00000094483		4504.17	-0.0358729	0.0531432	0.489846	0.749917	0.975441	20.7714	20.7108	21.3312	21.2425	5046	3869	4422	4816	protein coding gene	purine rich element binding protein B	MGI:1338779
Dna2	ENSMUSG00000036875		1057.09	-0.0580072	0.0899253	0.489953	0.74993	0.96059	7.02599	6.60628	7.48938	6.79811	1206	872	1097	1089	protein coding gene	DNA replication helicase/nuclease 2	MGI:2443732
Tigd5	ENSMUSG00000103906		229.508	-0.0858683	0.153428	0.489937	0.74993	0.942217	1.7404	1.80873	2.0228	1.84958	244	195	242	242	protein coding gene	tigger transposable element derived 5	MGI:2145902
Hs3st3b1	ENSMUSG00000070407		307.811	0.0809353	0.137921	0.490089	0.750063	1.0577	2.44055	2.61152	2.36972	2.30876	350	288	290	309	protein coding gene	heparan sulfate (glucosamine) 3-O-sulfotransferase 3B1	MGI:1333853
Gstm6	ENSMUSG00000068762		124.656	0.0925497	0.186645	0.490598	0.75039	1.06625	2.61697	2.52996	2.46146	2.12155	152	113	122	115	protein coding gene	glutathione S-transferase, mu 6	MGI:1309467
A930003A15Rik	ENSMUSG00000075330		80.4198	0.0920663	0.209972	0.49048	0.75039	1.0659	2.82836	3.12434	2.88679	2.24854	93	79	81	69	protein coding gene	RIKEN cDNA A930003A15 gene	MGI:1915412
Scfd1	ENSMUSG00000020952		1493.04	-0.0504875	0.0767626	0.490573	0.75039	0.96561	4.39438	4.23935	4.59168	4.38527	1689	1253	1506	1573	protein coding gene	Sec1 family domain containing 1	MGI:1924233
Prickle3	ENSMUSG00000031145		60.4723	-0.0895687	0.220632	0.490405	0.75039	0.939804	0.468049	0.408799	0.499373	0.538951	67	45	61	72	protein coding gene	prickle planar cell polarity protein 3	MGI:1859635
Dnhd1	ENSMUSG00000030882		132.852	-0.091848	0.186926	0.490537	0.75039	0.93832	0.349688	0.292331	0.404466	0.321169	154	99	152	132	protein coding gene	dynein heavy chain domain 1	MGI:1924755
Gm43759	ENSMUSG00000105368		97.6335	-0.0924611	0.200937	0.490465	0.75039	0.937921	3.123	2.47203	2.99145	3.43365	115	70	94	118	unclassified gene	predicted gene 43759	MGI:5663896
Slc26a1	ENSMUSG00000046959		40.7708	-0.0829775	0.234197	0.490699	0.75047	0.944107	0.372038	0.329865	0.426071	0.434887	44	30	43	48	protein coding gene	solute carrier family 26 (sulfate transporter), member 1	MGI:2385894
Jade3	ENSMUSG00000037315		777.072	-0.0623781	0.098535	0.490873	0.750585	0.957684	5.39732	5.89882	5.93205	5.93127	821	690	770	842	protein coding gene	jade family PHD finger 3	MGI:2148019
Acacb	ENSMUSG00000042010		88.5227	-0.0923527	0.204275	0.490841	0.750585	0.937992	0.330641	0.332879	0.416631	0.346669	93	72	100	91	protein coding gene	acetyl-Coenzyme A carboxylase beta	MGI:2140940
Paxip1	ENSMUSG00000002221		2597.04	-0.0430143	0.0646983	0.491094	0.750848	0.970625	9.35878	9.9634	10.0256	9.90665	2807	2298	2566	2773	protein coding gene	PAX interacting (with transcription-activation domain) protein 1	MGI:1890430
H2az1	ENSMUSG00000037894		13429.2	-0.0300927	0.0443836	0.491162	0.750876	0.979357	292.986	287.626	301.833	291.462	15195	11471	13358	14107	protein coding gene	H2A.Z variant histone 1	MGI:1888388
Tbpl1	ENSMUSG00000071359		2262.34	0.0436585	0.0654809	0.491303	0.751016	1.03072	27.3662	27.1874	26.1562	26.6648	2614	1997	2132	2377	protein coding gene	TATA box binding protein-like 1	MGI:1339946
Lrrc8d	ENSMUSG00000046079		1122.19	0.0556671	0.0858555	0.491354	0.751019	1.03934	3.6742	3.40018	3.37049	3.41166	1349	960	1056	1169	protein coding gene	leucine rich repeat containing 8D	MGI:1922368
Zfp385c	ENSMUSG00000014198		227.376	0.0875679	0.159536	0.491609	0.751107	1.06258	2.6172	3.34599	2.76937	2.65055	237	233	214	224	protein coding gene	zinc finger protein 385C	MGI:3608347
Lrrc38	ENSMUSG00000028584		41.6373	0.0854116	0.234009	0.491531	0.751107	1.06099	0.780961	0.747306	0.621634	0.631559	53	39	36	40	protein coding gene	leucine rich repeat containing 38	MGI:2442845
Men1	ENSMUSG00000024947		2683.91	0.0447975	0.0672523	0.491468	0.751107	1.03154	27.0294	28.217	25.5011	27.9005	3027	2430	2437	2916	protein coding gene	multiple endocrine neoplasia 1	MGI:1316736
9330020H09Rik	ENSMUSG00000091050		115.281	-0.091988	0.190669	0.49159	0.751107	0.938229	1.77283	1.95073	1.97098	2.22434	117	99	111	137	lncRNA gene	RIKEN cDNA 9330020H09 gene	MGI:3704457
Ctf1	ENSMUSG00000042340		72.8861	-0.0907037	0.21307	0.491668	0.751123	0.939065	1.33298	1.5381	1.56208	1.7703	71	63	71	88	protein coding gene	cardiotrophin 1	MGI:105115
Ubap2	ENSMUSG00000028433		3375.72	-0.041514	0.0621779	0.491791	0.751159	0.971635	27.1702	26.5688	26.5583	28.8383	3810	2865	3178	3774	protein coding gene	ubiquitin-associated protein 2	MGI:1916176
Msrb3	ENSMUSG00000051236		209.319	-0.0871397	0.159371	0.491751	0.751159	0.941387	1.90341	1.92516	2.25037	1.94889	225	175	227	215	protein coding gene	methionine sulfoxide reductase B3	MGI:2443538
Selenbp1	ENSMUSG00000068874		119.145	-0.0922083	0.19368	0.491907	0.751261	0.938086	1.89828	1.91998	1.80082	2.51834	126	98	102	156	protein coding gene	selenium binding protein 1	MGI:96825
Mrpl18	ENSMUSG00000057388		1602.66	-0.0501532	0.0765024	0.492012	0.751347	0.965834	43.3322	43.9584	47.2201	43.4653	1769	1380	1645	1656	protein coding gene	mitochondrial ribosomal protein L18	MGI:1914931
Ell	ENSMUSG00000070002		806.967	-0.0606976	0.0951231	0.492148	0.751415	0.9588	9.78412	9.8864	10.2133	10.4248	888	690	791	883	protein coding gene	elongation factor RNA polymerase II	MGI:109377
Adap1	ENSMUSG00000056413		669.534	-0.0665673	0.106398	0.492171	0.751415	0.954907	7.53127	7.83229	7.59446	8.61607	724	579	623	773	protein coding gene	ArfGAP with dual PH domains 1	MGI:2442201
Gm25835	ENSMUSG00000089542		25.4709	-0.0707433	0.24674	0.492204	0.751415	0.952147	4.28055	7.73121	7.80304	7.64449	18	25	28	30	snoRNA gene	predicted gene, 25835	MGI:5455612
Pde8a	ENSMUSG00000025584		63.3912	0.0900239	0.218226	0.492378	0.751461	1.06439	0.643406	0.671555	0.555569	0.562423	76	61	56	62	protein coding gene	phosphodiesterase 8A	MGI:1277116
Rad9a	ENSMUSG00000024824		680.901	-0.0652006	0.103761	0.492382	0.751461	0.955812	11.207	10.5579	11.9438	11.0453	773	560	703	711	protein coding gene	RAD9 checkpoint clamp component A	MGI:1328356
Trpc7	ENSMUSG00000021541		37.8148	-0.0799483	0.237825	0.49238	0.751461	0.946092	0.308985	0.367367	0.496581	0.340543	35	32	48	36	protein coding gene	transient receptor potential cation channel, subfamily C, member 7	MGI:1349470
9030624G23Rik	ENSMUSG00000073158		42.4034	0.083593	0.233527	0.492653	0.751504	1.05965	0.777935	0.833111	0.732885	0.588404	51	42	41	36	protein coding gene	RIKEN cDNA 9030624G23 gene	MGI:1914058
Tdrd1	ENSMUSG00000025081		24.8963	0.0655627	0.250724	0.492682	0.751504	1.04649	0.220201	0.188174	0.0589821	0.242691	35	23	8	36	protein coding gene	tudor domain containing 1	MGI:1933218
Socs5	ENSMUSG00000037104		975.008	0.0575669	0.0892362	0.492707	0.751504	1.04071	6.14329	5.91351	5.87939	5.65616	1151	852	940	989	protein coding gene	suppressor of cytokine signaling 5	MGI:2385459
Ube2c	ENSMUSG00000001403		2958.83	-0.04239	0.0638246	0.492569	0.751504	0.971045	42.1206	44.8743	43.7108	45.9657	3198	2620	2832	3257	protein coding gene	ubiquitin-conjugating enzyme E2C	MGI:1915862
Csad	ENSMUSG00000023044		682.2	-0.0645722	0.10261	0.492514	0.751504	0.956229	6.5253	6.93957	7.21731	6.96325	730	597	689	727	protein coding gene	cysteine sulfinic acid decarboxylase	MGI:2180098
5730424H11Rik	ENSMUSG00000121082		60.4535	-0.08769	0.22284	0.492646	0.751504	0.941028	0.787399	1.0819	0.992367	1.20985	53	56	57	76	lncRNA gene	RIKEN cDNA 5730424H11 gene	MGI:3697819
Zfp715	ENSMUSG00000012640		935.769	0.0588591	0.0915736	0.492786	0.751551	1.04164	7.47236	7.03775	7.11035	6.75953	1117	809	907	943	protein coding gene	zinc finger protein 715	MGI:1917180
B3gat2	ENSMUSG00000026156		514.849	-0.0712077	0.116259	0.492911	0.751665	0.951841	3.25717	2.98649	3.16356	3.47829	590	416	489	588	protein coding gene	beta-1,3-glucuronyltransferase 2	MGI:2389490
Zfp991	ENSMUSG00000067916		61.2099	0.0894609	0.219737	0.493113	0.751773	1.06397	0.89221	0.870179	0.715378	0.779911	76	57	52	62	protein coding gene	zinc finger protein 991	MGI:3701604
Rfc1	ENSMUSG00000029191		2490.76	0.0448118	0.0676168	0.493047	0.751773	1.03155	16.5847	16.0495	16.4692	15.1199	2916	2170	2471	2481	protein coding gene	replication factor C (activator 1) 1	MGI:97891
Csnk1a1	ENSMUSG00000024576		10195.1	-0.0309541	0.0459216	0.493129	0.751773	0.978773	37.0584	37.4632	38.7581	37.4308	11365	8835	10143	10713	protein coding gene	casein kinase 1, alpha 1	MGI:1934950
Ppan	ENSMUSG00000004100		1054.55	-0.0552479	0.085766	0.49322	0.751836	0.962429	9.96372	10.043	10.4434	10.4381	1165	903	1042	1139	protein coding gene	peter pan homolog	MGI:2178445
Acp1	ENSMUSG00000044573		1756.71	-0.0487785	0.0744139	0.49329	0.751868	0.966754	18.0645	18.7734	19.8331	18.3771	1917	1532	1796	1820	protein coding gene	acid phosphatase 1, soluble	MGI:87881
Mocs3	ENSMUSG00000074576		254.787	0.0835626	0.146832	0.493571	0.752085	1.05963	5.24167	5.19124	4.7798	4.83544	302	230	235	260	protein coding gene	molybdenum cofactor synthesis 3	MGI:1916622
Cdc26	ENSMUSG00000066149		1833.43	-0.0462572	0.070293	0.49363	0.752085	0.968445	9.84408	9.63202	10.094	10.0728	2064	1553	1806	1971	protein coding gene	cell division cycle 26	MGI:1913690
Cyld	ENSMUSG00000036712	YES	898.278	-0.0579648	0.0912187	0.49349	0.752085	0.960618	2.70724	2.72202	2.86551	2.81898	992	767	896	964	protein coding gene	CYLD lysine 63 deubiquitinase	MGI:1921506
2010004M13Rik	ENSMUSG00000120250		230.578	-0.0853871	0.154399	0.493585	0.752085	0.942532	11.2238	12.6701	13.5446	12.4871	235	204	242	244	lncRNA gene	RIKEN cDNA 2010004M13 gene	MGI:1923761
Gm15672	ENSMUSG00000086873		24.4008	-0.0713058	0.246287	0.493685	0.752095	0.951776	0.657574	0.559114	0.740952	0.840103	26	17	25	31	lncRNA gene	predicted gene 15672	MGI:3783114
Gpbp1	ENSMUSG00000032745		4280.57	-0.0403573	0.060752	0.493809	0.752133	0.972414	40.7688	43.0721	45.0216	41.3167	4649	3777	4381	4397	protein coding gene	GC-rich promoter binding protein 1	MGI:1920524
Cyb5d2	ENSMUSG00000057778		312.135	-0.079622	0.136762	0.493798	0.752133	0.946306	2.21726	2.32054	2.46569	2.41865	333	268	316	339	protein coding gene	cytochrome b5 domain containing 2	MGI:2684848
Arhgef4	ENSMUSG00000037509		328.759	0.079083	0.13458	0.494059	0.752438	1.05635	1.38908	1.29156	1.24122	1.254	400	286	305	337	protein coding gene	Rho guanine nucleotide exchange factor 4	MGI:2442507
Ogfrl1	ENSMUSG00000026158		1330.14	-0.0516475	0.0794696	0.494176	0.752541	0.964834	6.13604	6.34835	6.59182	6.38936	1453	1156	1332	1412	protein coding gene	opioid growth factor receptor-like 1	MGI:1917405
Dennd3	ENSMUSG00000036661		96.2152	0.0919111	0.199916	0.494419	0.752611	1.06578	0.647819	0.748827	0.583427	0.636304	108	96	83	99	protein coding gene	DENN domain containing 3	MGI:2146009
A930030B08Rik	ENSMUSG00000108985		29.0361	0.0756703	0.243143	0.494301	0.752611	1.05385	0.354104	0.280781	0.242905	0.259122	41	25	24	28	lncRNA gene	RIKEN cDNA A930030B08 gene	MGI:1924443
Zfp511	ENSMUSG00000025470		624.504	-0.0665036	0.10703	0.49439	0.752611	0.95495	10.3522	11.3895	11.5397	11.397	656	555	624	674	protein coding gene	zinc finger protein 511	MGI:1917002
Gm12405	ENSMUSG00000087054		87.1644	-0.0909467	0.20808	0.494326	0.752611	0.938906	5.49986	3.98087	6.01949	5.00367	106	59	99	90	lncRNA gene	predicted gene 12405	MGI:3649392
Vps4b	ENSMUSG00000009907		2404.2	-0.0443591	0.06732	0.494472	0.752616	0.96972	10.2099	10.4016	11.0633	10.2396	2655	2080	2455	2485	protein coding gene	vacuolar protein sorting 4B	MGI:1100499
Pdcd5	ENSMUSG00000030417		1124.19	0.054366	0.084309	0.494681	0.752859	1.0384	18.0451	17.7876	17.5306	16.8412	1310	993	1086	1141	protein coding gene	programmed cell death 5	MGI:1913538
Lix1l	ENSMUSG00000049288		3144.6	-0.0400362	0.0603796	0.494871	0.752997	0.972631	32.5984	33.854	34.7645	33.6425	3446	2752	3136	3319	protein coding gene	Lix1-like	MGI:3036267
Myh3	ENSMUSG00000020908		55.1585	-0.0868587	0.224532	0.494834	0.752997	0.941571	0.35204	0.295353	0.352659	0.419807	62	40	53	69	protein coding gene	myosin, heavy polypeptide 3, skeletal muscle, embryonic	MGI:1339709
Med17	ENSMUSG00000031935		1256.68	-0.0552514	0.0859372	0.495027	0.753161	0.962427	11.7791	10.7697	12.3141	11.2596	1455	1023	1298	1298	protein coding gene	mediator complex subunit 17	MGI:2182585
Creg1	ENSMUSG00000040713		264.358	-0.0837005	0.150247	0.495222	0.753382	0.943634	3.755	4.58138	4.68919	4.34979	259	243	276	280	protein coding gene	cellular repressor of E1A-stimulated genes 1	MGI:1344382
Col26a1	ENSMUSG00000004415		200.233	-0.0865001	0.159703	0.495458	0.753665	0.941805	0.925638	0.887804	1.00129	0.987351	221	163	204	220	protein coding gene	collagen, type XXVI, alpha 1	MGI:2155345
Ndufb4	ENSMUSG00000022820		218.419	0.0855919	0.154922	0.495707	0.753744	1.06112	4.6112	4.62517	4.20987	4.25155	258	199	201	222	protein coding gene	NADH:ubiquinone oxidoreductase subunit B4	MGI:1915444
Gm12802	ENSMUSG00000085304		674.118	0.0652229	0.104302	0.495563	0.753744	1.04625	14.374	15.2779	13.4799	14.5924	761	622	609	721	lncRNA gene	predicted gene 12802	MGI:3649683
Cat	ENSMUSG00000027187		2061.55	-0.0473304	0.0726021	0.495697	0.753744	0.967725	29.8017	30.3696	29.5638	32.7476	2274	1782	1925	2332	protein coding gene	catalase	MGI:88271
F11r	ENSMUSG00000038235		53.2228	-0.0853633	0.227392	0.495626	0.753744	0.942547	0.630108	0.785954	0.708264	0.978311	49	47	47	71	protein coding gene	F11 receptor	MGI:1321398
Mfap1b	ENSMUSG00000048222		646.89	-0.0656101	0.105689	0.496127	0.754278	0.955541	7.61892	6.90097	7.72281	7.62903	748	521	647	699	protein coding gene	microfibrillar-associated protein 1B	MGI:3694697
Dusp10	ENSMUSG00000039384		219.38	-0.0859594	0.158191	0.496158	0.754278	0.942158	2.44281	2.91316	2.83627	3.00352	217	199	215	249	protein coding gene	dual specificity phosphatase 10	MGI:1927070
Gm20387	ENSMUSG00000092448		56.9566	0.0851005	0.229655	0.496226	0.754308	1.06076	1.63252	1.07396	0.832758	1.42	85	43	37	69	lncRNA gene	predicted gene 20387	MGI:5141852
Slc25a26	ENSMUSG00000045100		215.455	0.0855776	0.155838	0.496338	0.754343	1.06111	1.8522	1.77868	1.68634	1.64117	260	192	202	215	protein coding gene	solute carrier family 25 (mitochondrial carrier, phosphate carrier), member 26	MGI:1914832
Zscan25	ENSMUSG00000070420		377.299	-0.0789115	0.13604	0.496349	0.754343	0.946772	7.74407	6.88303	7.05604	8.69759	436	298	339	457	protein coding gene	zinc finger and SCAN domain containing 25	MGI:3647079
Erp29	ENSMUSG00000029616		1957.32	0.0466672	0.0712762	0.49653	0.754468	1.03288	8.40235	8.6606	8.52651	7.95027	2223	1762	1925	1963	protein coding gene	endoplasmic reticulum protein 29	MGI:1914647
Vinac1	ENSMUSG00000079051		32.015	-0.0755569	0.241767	0.496517	0.754468	0.948976	0.306763	0.209957	0.274344	0.380603	38	20	29	44	protein coding gene	vinculin/alpha-catenin family member 1	MGI:3649276
Trhde	ENSMUSG00000050663		236.57	-0.085607	0.15771	0.49665	0.754575	0.942388	0.98484	1.19237	1.28842	1.08712	232	216	259	239	protein coding gene	TRH-degrading enzyme	MGI:2384311
Neurog1	ENSMUSG00000048904		64.5678	0.0889285	0.218512	0.496873	0.754711	1.06358	1.72644	1.47911	1.49952	1.24053	85	56	63	57	protein coding gene	neurogenin 1	MGI:107754
Dlg3	ENSMUSG00000000881		2346.72	0.0438662	0.0668095	0.496888	0.754711	1.03087	15.6455	16.0327	15.8075	14.8557	2670	2104	2302	2366	protein coding gene	discs large MAGUK scaffold protein 3	MGI:1888986
Ltbp3	ENSMUSG00000024940		970.621	-0.0566131	0.0887975	0.496871	0.754711	0.961519	4.11582	4.00683	4.20814	4.28476	1090	816	951	1059	protein coding gene	latent transforming growth factor beta binding protein 3	MGI:1101355
Fam114a1	ENSMUSG00000029185		73.6126	0.0903416	0.211532	0.49696	0.754746	1.06462	1.0011	1.06242	0.876494	0.900077	87	71	65	73	protein coding gene	family with sequence similarity 114, member A1	MGI:1915553
D930036K23Rik	ENSMUSG00000102553		70.3458	0.0895327	0.214744	0.497861	0.75506	1.06403	0.75158	0.730214	0.708652	0.564659	87	65	70	61	lncRNA gene	RIKEN cDNA D930036K23 gene	MGI:2442341
Plpp7	ENSMUSG00000051373		200.264	0.0878069	0.16532	0.497695	0.75506	1.06275	3.92212	3.92171	3.1092	4.00839	238	183	161	227	protein coding gene	phospholipid phosphatase 7 (inactive)	MGI:2445183
BC055402	ENSMUSG00000101429		34.1143	0.0771862	0.24076	0.4977	0.75506	1.05496	0.487576	0.404712	0.267452	0.444636	47	30	22	40	lncRNA gene	cDNA sequence BC055402	MGI:3039597
Nefm	ENSMUSG00000022054		5940.66	0.0721827	0.119227	0.497519	0.75506	1.05131	42.3228	39.9107	35.2924	41.9799	7146	5182	5085	6615	protein coding gene	neurofilament, medium polypeptide	MGI:97314
Snx24	ENSMUSG00000024535		539.603	0.0707219	0.116462	0.497838	0.75506	1.05024	8.57505	8.99339	8.9214	7.61959	615	496	546	510	protein coding gene	sorting nexing 24	MGI:1916476
Pcyox1l	ENSMUSG00000024579		803.715	0.0637986	0.104052	0.497823	0.75506	1.04521	13.0634	11.1287	10.9542	12.0277	1009	661	722	867	protein coding gene	prenylcysteine oxidase 1 like	MGI:3606062
Wdr36	ENSMUSG00000038299		1359.7	0.0517407	0.0800292	0.497485	0.75506	1.03651	6.42355	5.99377	6.0452	5.90451	1625	1166	1305	1394	protein coding gene	WD repeat domain 36	MGI:1917819
Ate1	ENSMUSG00000030850		2117.56	0.0465626	0.0713673	0.497738	0.75506	1.0328	15.2225	14.7428	15.1557	13.8053	2480	1847	2107	2099	protein coding gene	arginyltransferase 1	MGI:1333870
Bod1	ENSMUSG00000044502		2852.64	0.0417141	0.0633188	0.49774	0.75506	1.02934	69.5928	67.1227	68.299	64.3699	3341	2478	2798	2884	protein coding gene	biorientation of chromosomes in cell division 1	MGI:1916806
Ankrd46	ENSMUSG00000048307		3119.54	0.0391999	0.0592615	0.497401	0.75506	1.02754	23.5139	23.5325	22.6053	23.1083	3585	2759	2941	3288	protein coding gene	ankyrin repeat domain 46	MGI:1916089
Bub1b	ENSMUSG00000040084		3690.4	0.0374615	0.0565838	0.497523	0.75506	1.02631	33.6757	34.2504	33.3806	32.7109	4204	3288	3556	3811	protein coding gene	BUB1B, mitotic checkpoint serine/threonine kinase	MGI:1333889
Mrps17	ENSMUSG00000034211		1650.83	-0.0474768	0.0730304	0.49754	0.75506	0.967627	9.75623	9.63369	10.1716	9.92818	1849	1404	1645	1756	protein coding gene	mitochondrial ribosomal protein S17	MGI:1913508
Vps50	ENSMUSG00000001376		1625.84	-0.0486832	0.0751176	0.497768	0.75506	0.966818	5.70004	5.71005	6.12152	5.719	1807	1392	1656	1692	protein coding gene	VPS50 EARP/GARPII complex subunit	MGI:1920538
Nxpe4	ENSMUSG00000044229		244.038	-0.084087	0.152404	0.497416	0.75506	0.943381	1.40778	1.66495	1.70405	1.63262	243	221	251	263	protein coding gene	neurexophilin and PC-esterase domain family, member 4	MGI:1924792
Stard3nl	ENSMUSG00000003062		1068.59	-0.0567605	0.0896843	0.497979	0.755165	0.961421	6.84277	7.64993	7.67485	7.45665	1119	962	1071	1138	protein coding gene	STARD3 N-terminal like	MGI:1923455
Rasgrp4	ENSMUSG00000030589		45.2809	0.0832465	0.235319	0.498033	0.755172	1.0594	0.360808	0.245103	0.309226	0.190421	67	35	49	33	protein coding gene	RAS guanyl releasing protein 4	MGI:2386851
Rps6ka4	ENSMUSG00000118668		227.696	0.0846585	0.153433	0.498196	0.755242	1.06044	2.65846	2.48711	2.2973	2.42848	278	200	205	237	protein coding gene	ribosomal protein S6 kinase, polypeptide 4	MGI:1930076
Wdr48	ENSMUSG00000032512		3564.73	-0.0381209	0.0577876	0.498327	0.755242	0.973923	15.1677	15.3993	16.0124	15.414	3954	3087	3562	3750	protein coding gene	WD repeat domain 48	MGI:1914811
Ppm1b	ENSMUSG00000061130		2993.1	-0.0410261	0.0625065	0.498272	0.755242	0.971963	22.5122	21.0489	22.6748	22.2565	3452	2482	2967	3185	protein coding gene	protein phosphatase 1B, magnesium dependent, beta isoform	MGI:101841
Ranbp6	ENSMUSG00000074909		1478.57	-0.0523427	0.0815727	0.49832	0.755242	0.964369	11.5495	13.0529	12.8504	12.7204	1543	1341	1465	1586	protein coding gene	RAN binding protein 6	MGI:2683212
Plbd2	ENSMUSG00000029598		785.858	-0.0626567	0.100531	0.498294	0.755242	0.957499	4.26762	4.72225	4.52826	4.91095	825	702	747	886	protein coding gene	phospholipase B domain containing 2	MGI:1919022
Gatad1	ENSMUSG00000007415		2850.12	0.0415696	0.0631441	0.498434	0.755254	1.02923	26.5953	27.3088	25.3508	26.9039	3237	2556	2633	3056	protein coding gene	GATA zinc finger domain containing 1	MGI:1914460
Syt2	ENSMUSG00000026452		86.2372	-0.0902023	0.205614	0.498413	0.755254	0.939391	0.412475	0.40229	0.520145	0.417955	92	69	99	87	protein coding gene	synaptotagmin II	MGI:99666
4122401K19Rik	ENSMUSG00000120104		120.922	0.0908424	0.187253	0.498595	0.75526	1.06499	1.87912	1.7041	1.56463	1.62935	152	106	108	123	lncRNA gene	RIKEN cDNA 4122401K19 gene	MGI:1921583
Yju2b	ENSMUSG00000004994		383.004	0.0784842	0.135297	0.498617	0.75526	1.05591	5.75825	5.66979	5.95842	4.68544	453	343	400	344	protein coding gene	YJU2 splicing factor homolog B	MGI:1914986
Rps25	ENSMUSG00000009927		6860.21	-0.0368839	0.0561244	0.498636	0.75526	0.974758	99.3864	95.7988	105.089	95.5041	7810	5789	7047	7004	protein coding gene	ribosomal protein S25	MGI:1922867
Prkcb	ENSMUSG00000052889		916.86	-0.0579477	0.0916618	0.498628	0.75526	0.96063	4.69065	4.39439	4.75202	4.76714	1048	755	906	994	protein coding gene	protein kinase C, beta	MGI:97596
Egr1	ENSMUSG00000038418		39.9801	0.0815839	0.234468	0.498964	0.755611	1.05818	0.374214	0.387319	0.295336	0.327329	49	39	33	40	protein coding gene	early growth response 1	MGI:95295
Kat8	ENSMUSG00000030801		997.342	-0.0588511	0.0936018	0.498967	0.755611	0.960028	13.1126	13.0314	14.6583	12.7558	1107	846	1056	1005	protein coding gene	K(lysine) acetyltransferase 8	MGI:1915023
Cpm	ENSMUSG00000020183		75.708	-0.0889704	0.213153	0.499351	0.756118	0.940194	0.499541	0.410672	0.457551	0.602946	87	55	68	98	protein coding gene	carboxypeptidase M	MGI:1917824
Ndufs4	ENSMUSG00000021764		2037.27	0.0446704	0.0685456	0.499544	0.756123	1.03145	29.3758	29.9948	29.2676	28.157	2323	1824	1975	2078	protein coding gene	NADH:ubiquinone oxidoreductase core subunit S4	MGI:1343135
Zfp60	ENSMUSG00000037640		2497.39	-0.0439066	0.0674225	0.499526	0.756123	0.970025	11.5019	11.2205	12.2494	11.2399	2818	2114	2561	2570	protein coding gene	zinc finger protein 60	MGI:99207
Sparcl1	ENSMUSG00000029309		563.908	-0.0667606	0.109159	0.499553	0.756123	0.954779	7.24065	7.2476	7.76092	7.5586	621	478	568	605	protein coding gene	SPARC-like 1	MGI:108110
Zfp691	ENSMUSG00000045268		382.56	-0.0747695	0.127005	0.499528	0.756123	0.949494	6.16656	5.79155	6.39001	6.40875	432	312	382	419	protein coding gene	zinc finger protein 691	MGI:3041163
Rdh13	ENSMUSG00000008435		783.281	0.0626439	0.102071	0.499771	0.756375	1.04438	4.79266	4.66588	4.15599	4.82385	923	691	683	867	protein coding gene	retinol dehydrogenase 13 (all-trans and 9-cis)	MGI:1918732
Kpna6	ENSMUSG00000003731		2037.53	0.044839	0.0689142	0.499819	0.756375	1.03157	11.9542	11.9453	11.2595	11.8495	2349	1805	1888	2173	protein coding gene	karyopherin subunit alpha 6	MGI:1100836
	ENSMUSG00000121880		188.666	0.0874527	0.166817	0.500305	0.756492	1.06249	0.959548	1.01313	0.990353	0.801787	218	177	192	170
Gm10658	ENSMUSG00000074284		37.343	0.0791984	0.237409	0.500324	0.756492	1.05643	0.50567	0.596408	0.372084	0.516633	43	39	27	41	lncRNA gene	predicted gene 10658	MGI:3642856
Cacna2d3	ENSMUSG00000021991		314.515	0.0784374	0.136286	0.500364	0.756492	1.05587	1.44125	1.46056	1.38062	1.3171	367	286	300	313	protein coding gene	calcium channel, voltage-dependent, alpha2/delta subunit 3	MGI:1338890
Adgrl3	ENSMUSG00000037605		1886.59	0.0482224	0.0745114	0.499993	0.756492	1.03399	3.98537	4.42681	4.06164	4.04074	2064	1763	1795	1953	protein coding gene	adhesion G protein-coupled receptor L3	MGI:2441950
Fam193a	ENSMUSG00000037210		2239.76	0.0427801	0.0656313	0.500105	0.756492	1.0301	11.9288	11.8803	11.4363	11.6294	2584	1979	2114	2351	protein coding gene	family with sequence homology 193, member A	MGI:2447768
Pitpnb	ENSMUSG00000050017		2753.33	0.0418232	0.0637914	0.500211	0.756492	1.02941	31.2124	33.0725	30.6708	31.6193	3078	2508	2581	2910	protein coding gene	phosphatidylinositol transfer protein, beta	MGI:1927542
Fyn	ENSMUSG00000019843		3567.81	0.0389966	0.0593387	0.500158	0.756492	1.0274	32.4156	31.9674	30.3159	32.253	4130	3132	3296	3835	protein coding gene	Fyn proto-oncogene	MGI:95602
Tmem134	ENSMUSG00000024845		676.835	-0.0630366	0.101808	0.500183	0.756492	0.957247	13.7311	13.9764	14.419	14.733	741	580	664	742	protein coding gene	transmembrane protein 134	MGI:1914240
Stxbp6	ENSMUSG00000046314		656.249	-0.0642241	0.104217	0.500413	0.756492	0.95646	4.80986	4.54818	5.06833	4.8075	744	541	669	694	protein coding gene	syntaxin binding protein 6 (amisyn)	MGI:2384963
Adamts14	ENSMUSG00000059901		42.9464	-0.0813904	0.23291	0.500441	0.756492	0.945146	0.296517	0.282769	0.301148	0.40245	45	33	39	57	protein coding gene	ADAM metallopeptidase with thrombospondin type 1 motif 14	MGI:2179942
Zfp747l1	ENSMUSG00000030823		168.119	-0.0890004	0.177844	0.500195	0.756492	0.940174	1.55416	1.63061	2.06962	1.47607	176	142	200	156	protein coding gene	zinc finger protein 747 like 1	MGI:1926171
Rbm20	ENSMUSG00000043639		281.247	-0.0801978	0.141929	0.50074	0.756793	0.945928	1.56344	1.52812	1.6312	1.70768	310	233	276	316	protein coding gene	RNA binding motif protein 20	MGI:1920963
Lysmd1	ENSMUSG00000053769		108.222	-0.090296	0.196711	0.500696	0.756793	0.93933	1.54486	1.74853	1.60922	2.11517	108	94	96	138	protein coding gene	LysM, putative peptidoglycan-binding, domain containing 1	MGI:1919409
Tbc1d5	ENSMUSG00000023923		820.682	0.0596554	0.0951035	0.500833	0.756856	1.04222	2.40127	2.49143	2.2903	2.37212	935	746	761	862	protein coding gene	TBC1 domain family, member 5	MGI:1919488
Cdyl2	ENSMUSG00000031758		82.4798	-0.0893557	0.209153	0.500881	0.756856	0.939942	1.40614	1.0528	1.31492	1.53714	99	57	79	101	protein coding gene	chromodomain protein, Y chromosome-like 2	MGI:1923046
Mapkapk3	ENSMUSG00000032577		50.2748	0.0840834	0.228653	0.501231	0.756883	1.06001	0.327491	0.441943	0.347571	0.291324	53	55	48	44	protein coding gene	mitogen-activated protein kinase-activated protein kinase 3	MGI:2143163
Zfp941	ENSMUSG00000060314		274.151	0.0812658	0.144532	0.501476	0.756883	1.05795	2.47664	2.21006	2.15331	2.18683	341	234	253	281	protein coding gene	zinc finger protein 941	MGI:3039601
Ntn4	ENSMUSG00000020019		470.039	0.071115	0.118553	0.501428	0.756883	1.05053	4.96137	5.09479	4.51609	4.93367	542	428	421	503	protein coding gene	netrin 4	MGI:1888978
Ctsz	ENSMUSG00000016256		920.591	0.0607565	0.0976055	0.501434	0.756883	1.04301	27.0438	23.7029	25.3144	23.1213	1138	767	909	908	protein coding gene	cathepsin Z	MGI:1891190
Ndufa2	ENSMUSG00000014294		1630.52	0.0490813	0.0762172	0.501196	0.756883	1.03461	113.21	112.108	113.304	103.922	1891	1440	1615	1620	protein coding gene	NADH:ubiquinone oxidoreductase subunit A2	MGI:1343103
Crebbp	ENSMUSG00000022521		2329.14	0.0448651	0.0690913	0.501121	0.756883	1.03159	6.97281	6.60084	6.31884	6.81297	2757	2007	2132	2514	protein coding gene	CREB binding protein	MGI:1098280
Gabrb3	ENSMUSG00000033676		2372.98	0.0423778	0.0650986	0.501249	0.756883	1.02981	14.1385	14.465	13.6363	14.0728	2701	2125	2223	2509	protein coding gene	GABRB3, gamma-aminobutyric acid type A receptor subunit beta 3	MGI:95621
Eif4g2	ENSMUSG00000005610		52442.3	0.0254473	0.0381369	0.501476	0.756883	1.0178	200.986	203.048	199.122	197.703	59666	46353	50443	54774	protein coding gene	eukaryotic translation initiation factor 4, gamma 2	MGI:109207
Rnf34	ENSMUSG00000029474		1545.82	-0.0492626	0.0768131	0.501388	0.756883	0.96643	13.5898	12.9182	14.163	13.3799	1762	1288	1567	1619	protein coding gene	ring finger protein 34	MGI:2153340
Obi1	ENSMUSG00000022120		1203.02	-0.0551592	0.0872085	0.501161	0.756883	0.962488	10.3158	10.282	11.4373	10.0773	1336	1024	1264	1218	protein coding gene	ORC ubiquitin ligase 1	MGI:1919736
Mrps21	ENSMUSG00000054312		854.201	-0.0589193	0.0938774	0.501494	0.756883	0.959983	43.9292	43.6882	47.2436	44.5884	948	725	870	898	protein coding gene	mitochondrial ribosomal protein S21	MGI:1913542
Coa4	ENSMUSG00000044881		231.048	-0.0832732	0.152119	0.501272	0.756883	0.943914	3.35014	3.1869	3.51347	3.60371	257	188	230	258	protein coding gene	cytochrome c oxidase assembly factor 4	MGI:1915435
Rcc1l	ENSMUSG00000061979		599.251	0.0662657	0.108233	0.501567	0.756917	1.047	8.62434	8.17643	8.24337	7.67944	716	522	584	595	protein coding gene	reculator of chromosome condensation 1 like	MGI:2137600
Eif4e3	ENSMUSG00000093661		225.653	0.0862637	0.162182	0.501817	0.757047	1.06162	4.1529	3.11634	3.49442	3.166	305	176	219	217	protein coding gene	eukaryotic translation initiation factor 4E member 3	MGI:1914142
Car3	ENSMUSG00000027559		38.5905	0.0772954	0.239278	0.501771	0.757047	1.05504	0.657397	0.497388	0.616306	0.320188	55	32	44	25	protein coding gene	carbonic anhydrase 3	MGI:88270
Gm56660	ENSMUSG00000120814		32.3301	0.0764511	0.24025	0.501901	0.757047	1.05442	1.17688	1.15715	1.04277	0.830449	41	31	31	27	lncRNA gene	predicted gene, 56660	MGI:7337234
Macir	ENSMUSG00000044768		1475.58	0.0489948	0.0761746	0.5019	0.757047	1.03454	1.39136	1.43216	1.3712	1.34879	1679	1329	1412	1519	protein coding gene	macrophage immunometabolism regulator	MGI:1277184
Slc45a1	ENSMUSG00000039838		292.253	-0.0817391	0.147399	0.501717	0.757047	0.944918	2.37646	2.58376	2.37401	2.98892	305	255	260	358	protein coding gene	solute carrier family 45, member 1	MGI:2653235
Rab5if	ENSMUSG00000027637		1513.04	0.051096	0.0799517	0.502393	0.75764	1.03605	21.6846	19.9935	20.8407	19.2989	1818	1289	1491	1510	protein coding gene	RAB5 interacting factor	MGI:1914638
Tmtc3	ENSMUSG00000036676		1061.67	-0.0562181	0.0897149	0.502377	0.75764	0.961782	4.43235	4.5832	4.96518	4.4579	1157	920	1106	1086	protein coding gene	transmembrane and tetratricopeptide repeat containing 3	MGI:3036255
Tmem63b	ENSMUSG00000036026		3359.6	-0.0402526	0.061822	0.502453	0.757655	0.972485	24.5447	25.8735	25.1501	26.7392	3654	2962	3195	3715	protein coding gene	transmembrane protein 63b	MGI:2387609
Gm57453	ENSMUSG00000121198		83.7093	0.0894814	0.207649	0.502981	0.757727	1.06399	4.23299	5.44277	4.34741	4.0261	89	88	78	79	lncRNA gene	predicted gene, 57453	MGI:7338819
Stc2	ENSMUSG00000020303		618.071	0.0646185	0.105339	0.503018	0.757727	1.04581	4.79091	4.72424	4.55969	4.46704	724	549	588	630	protein coding gene	stanniocalcin 2	MGI:1316731
Stim1	ENSMUSG00000030987		876.059	0.061618	0.0998368	0.502978	0.757727	1.04364	3.19298	3.53386	2.98334	3.40364	967	823	771	962	protein coding gene	stromal interaction molecule 1	MGI:107476
Myh14	ENSMUSG00000030739		1908.31	0.0517484	0.0809556	0.503158	0.757727	1.03652	10.8038	10.0318	9.26161	10.7717	2287	1633	1673	2128	protein coding gene	myosin, heavy polypeptide 14	MGI:1919210
Wdr11	ENSMUSG00000042055		1789.98	0.0479522	0.074671	0.503103	0.757727	1.0338	6.8266	6.71237	6.22554	6.83022	2083	1575	1621	1945	protein coding gene	WD repeat domain 11	MGI:1920230
Wrnip1	ENSMUSG00000021400		1640.04	0.0477979	0.0742549	0.503	0.757727	1.03369	15.0025	14.5964	13.9327	14.6255	1918	1435	1520	1745	protein coding gene	Werner helicase interacting protein 1	MGI:1926153
Sucla2	ENSMUSG00000022110		2124.95	0.0456437	0.070513	0.502807	0.757727	1.03214	21.4672	20.5798	21.1417	19.5337	2500	1843	2101	2123	protein coding gene	succinate-Coenzyme A ligase, ADP-forming, beta subunit	MGI:1306775
Cfl2	ENSMUSG00000062929		4531.11	-0.0361822	0.0553544	0.503011	0.757727	0.975232	53.3483	52.9173	56.0787	53.0405	5088	3881	4564	4721	protein coding gene	cofilin 2, muscle	MGI:101763
Gtf2a2	ENSMUSG00000033543		2222.99	-0.0439556	0.0680526	0.502803	0.757727	0.969992	21.6873	20.2357	21.7656	21.5882	2563	1839	2195	2381	protein coding gene	general transcription factor II A, 2	MGI:1933289
Ak3	ENSMUSG00000024782		2103.73	-0.0448202	0.0688374	0.503174	0.757727	0.969411	24.9479	26.5478	26.6504	26.5323	2273	1860	2072	2256	protein coding gene	adenylate kinase 3	MGI:1860835
Fnta	ENSMUSG00000015994		1919.31	-0.0456847	0.0710271	0.503197	0.757727	0.96883	24.9784	23.6261	24.7148	25.6075	2197	1598	1855	2102	protein coding gene	farnesyltransferase, CAAX box, alpha	MGI:104683
Dcaf13	ENSMUSG00000022300		1625.82	-0.0496246	0.0777101	0.502686	0.757727	0.966188	5.71004	5.7264	6.25026	5.6303	1805	1392	1686	1661	protein coding gene	DDB1 and CUL4 associated factor 13	MGI:2684929
Sbsn	ENSMUSG00000046056		222.085	-0.0837279	0.155104	0.5031	0.757727	0.943616	2.22943	2.3218	2.60153	2.35851	236	189	235	233	protein coding gene	suprabasin	MGI:2446326
Chrna7	ENSMUSG00000030525		84.0367	-0.0891251	0.205524	0.50311	0.757727	0.940093	0.63852	0.711718	0.739353	0.806362	84	72	83	99	protein coding gene	cholinergic receptor, nicotinic, alpha polypeptide 7	MGI:99779
Rab27b	ENSMUSG00000024511		182.685	0.087478	0.169817	0.503408	0.757853	1.06251	0.756783	0.633845	0.691442	0.57382	236	152	184	167	protein coding gene	RAB27B, member RAS oncogene family	MGI:1931295
Cbll1	ENSMUSG00000020659		1250.87	0.0515756	0.0810109	0.5034	0.757853	1.0364	12.5885	12.1137	11.9579	11.8038	1473	1090	1194	1289	protein coding gene	Casitas B-lineage lymphoma-like 1	MGI:2144842
Atp5mk	ENSMUSG00000071528		1680.88	0.0470326	0.073171	0.503429	0.757853	1.03314	23.6417	24.5693	23.0001	23.5078	1902	1520	1579	1765	protein coding gene	ATP synthase membrane subunit k	MGI:1891435
Mmd2	ENSMUSG00000039533		235.585	-0.082816	0.152483	0.503916	0.758511	0.944213	1.70793	1.66362	1.94738	1.7241	259	194	252	244	protein coding gene	monocyte to macrophage differentiation-associated 2	MGI:1922354
Hs1bp3	ENSMUSG00000020605		206.848	0.0848488	0.157912	0.504002	0.758566	1.06058	2.7929	2.78694	2.61833	2.49184	245	188	196	204	protein coding gene	HCLS1 binding protein 3	MGI:1913224
Gm11944	ENSMUSG00000084941		177.993	0.0867106	0.167174	0.50461	0.758592	1.06195	8.27671	8.31464	7.03308	8.02803	211	163	153	191	lncRNA gene	predicted gene 11944	MGI:3702312
Slc10a4-ps	ENSMUSG00000060204		50.8577	0.0842203	0.226739	0.504617	0.758592	1.06011	1.01699	1.18569	0.86301	0.976992	58	52	42	52	pseudogene	solute carrier family 10 (sodium/bile acid cotransporter family), pseudogene	MGI:3645333
Jchain	ENSMUSG00000067149		24.8529	0.0693959	0.246291	0.504611	0.758592	1.04928	0.353737	0.51308	0.286984	0.379035	26	29	18	26	protein coding gene	immunoglobulin joining chain	MGI:96493
Pml	ENSMUSG00000036986		561.416	0.0692689	0.115522	0.504362	0.758592	1.04918	4.02008	4.03672	3.46482	4.12317	654	505	481	626	protein coding gene	promyelocytic leukemia	MGI:104662
Aars2	ENSMUSG00000023938		778.609	0.0618108	0.101752	0.504381	0.758592	1.04378	6.09428	6.92509	5.97949	6.36843	848	741	710	827	protein coding gene	alanyl-tRNA synthetase 2, mitochondrial	MGI:2681839
Mrps5	ENSMUSG00000027374		1689.96	0.0471718	0.073623	0.504538	0.758592	1.03324	9.87039	10.4323	9.86472	9.71726	1896	1541	1617	1742	protein coding gene	mitochondrial ribosomal protein S5	MGI:1924971
Brsk2	ENSMUSG00000053046		3063.46	0.0398542	0.0613488	0.504516	0.758592	1.02801	19.6997	19.3538	18.4411	19.4871	3554	2685	2839	3281	protein coding gene	BR serine/threonine kinase 2	MGI:1923020
Trib2	ENSMUSG00000020601		6724.08	0.0319748	0.0487963	0.504598	0.758592	1.02241	60.1943	61.6049	59.459	59.5477	7620	5997	6423	7035	protein coding gene	tribbles pseudokinase 2	MGI:2145021
Tlk1	ENSMUSG00000041997		2843.13	-0.0394752	0.0608763	0.504437	0.758592	0.973009	16.9477	16.6461	17.2074	17.3776	3204	2420	2776	3066	protein coding gene	tousled-like kinase 1	MGI:2441683
Slc30a6	ENSMUSG00000024069		520.336	-0.0673843	0.11333	0.504574	0.758592	0.954367	6.58161	6.16928	6.6818	6.83753	591	426	512	573	protein coding gene	solute carrier family 30 (zinc transporter), member 6	MGI:2386741
Acy1	ENSMUSG00000023262		444.366	-0.0713907	0.120964	0.504213	0.758592	0.95172	5.51882	5.7504	6.23732	5.7527	478	383	461	465	protein coding gene	aminoacylase 1	MGI:87913
Trim25	ENSMUSG00000000275		222.559	-0.0831102	0.153856	0.504592	0.758592	0.94402	1.42834	1.44724	1.54131	1.58789	240	187	221	249	protein coding gene	tripartite motif-containing 25	MGI:102749
Setd4	ENSMUSG00000022948		341.242	0.0771202	0.134565	0.504683	0.758616	1.05491	2.52743	2.57471	2.21576	2.53082	397	311	297	371	protein coding gene	SET domain containing 4	MGI:2136890
Gm26533	ENSMUSG00000097748		33.8297	-0.0749201	0.239942	0.504814	0.758738	0.949395	0.516536	0.796099	0.739826	0.881465	27	32	33	43	lncRNA gene	predicted gene, 26533	MGI:5477027
Pax2	ENSMUSG00000004231		139.646	0.0894188	0.187908	0.5051	0.758963	1.06394	0.987637	1.13614	0.771587	1.11254	156	138	104	164	protein coding gene	paired box 2	MGI:97486
Praf2	ENSMUSG00000031149	YES	680.683	0.0624655	0.101641	0.505067	0.758963	1.04425	20.562	19.888	19.1509	19.3196	804	598	639	705	protein coding gene	PRA1 domain family 2	MGI:1859607
Aimp1	ENSMUSG00000028029		1560.96	-0.0476573	0.074777	0.505113	0.758963	0.967506	10.5344	10.661	11.1798	10.7911	1727	1344	1564	1651	protein coding gene	aminoacyl tRNA synthetase complex-interacting multifunctional protein 1	MGI:102774
Adcy8	ENSMUSG00000022376		111.932	0.0896534	0.199274	0.505413	0.759339	1.06411	0.634311	0.497104	0.590725	0.409607	151	91	120	91	protein coding gene	adenylate cyclase 8	MGI:1341110
Chd5	ENSMUSG00000005045	YES	1201.16	0.0522732	0.0827084	0.505536	0.759449	1.0369	4.9814	4.94436	4.63988	4.89349	1394	1064	1108	1278	protein coding gene	chromodomain helicase DNA binding protein 5	MGI:3036258
1110004F10Rik	ENSMUSG00000030663		4297.08	0.0357642	0.0548809	0.50566	0.759562	1.0251	68.4476	67.2269	67.27	64.9726	4977	3759	4174	4409	protein coding gene	RIKEN cDNA 1110004F10 gene	MGI:1929274
Ap5s1	ENSMUSG00000068264		282.22	0.0798323	0.143194	0.505881	0.759819	1.0569	6.5807	7.13582	6.06784	6.60926	319	266	251	299	protein coding gene	adaptor-related protein 5 complex, sigma 1 subunit	MGI:1916846
Zxdb	ENSMUSG00000073062		211.896	0.084245	0.157485	0.506405	0.760277	1.06013	1.60283	1.45031	1.37123	1.43013	263	183	192	219	protein coding gene	zinc finger, X-linked, duplicated B	MGI:3694898
C130051F05Rik	ENSMUSG00000114605		26.2868	0.068226	0.247007	0.506449	0.760277	1.04843	0.401511	0.197249	0.177751	0.286818	45	17	17	30	lncRNA gene	RIKEN cDNA C130051F05 gene	MGI:2443856
Alox12b	ENSMUSG00000032807		22.3921	0.0651612	0.24884	0.50636	0.760277	1.0462	0.267645	0.549549	0.280629	0.332068	19	30	17	22	protein coding gene	arachidonate 12-lipoxygenase, 12R type	MGI:1274782
Mrps2	ENSMUSG00000035772		1173.38	0.0530255	0.0846628	0.50637	0.760277	1.03744	16.0722	15.7745	14.6827	15.8767	1370	1034	1068	1263	protein coding gene	mitochondrial ribosomal protein S2	MGI:2153089
Map2k4	ENSMUSG00000033352		2095.53	0.0436111	0.0677243	0.506411	0.760277	1.03069	17.5627	17.8834	16.8642	17.442	2392	1873	1960	2217	protein coding gene	mitogen-activated protein kinase kinase 4	MGI:1346869
Gm57044	ENSMUSG00000120939		25.4914	-0.0701764	0.244661	0.506485	0.760277	0.952522	0.446741	0.424538	0.543657	0.570748	26	19	27	31	lncRNA gene	predicted gene, 57044	MGI:7338001
Snx27	ENSMUSG00000028136		2737.99	-0.0403273	0.0627266	0.506571	0.760331	0.972434	15.2623	15.1457	15.292	16.0288	3069	2342	2624	3008	protein coding gene	sorting nexin family member 27	MGI:1923992
Plekhh2	ENSMUSG00000040852		289.889	-0.0813102	0.148893	0.506686	0.760428	0.945199	1.51713	1.17262	1.39726	1.52947	355	211	279	334	protein coding gene	pleckstrin homology domain containing, family H (with MyTH4 domain) member 2	MGI:2146813
Scp2	ENSMUSG00000028603		1810.49	-0.0469427	0.0738142	0.50675	0.760449	0.967985	19.7412	19.9484	21.4496	19.6761	2005	1558	1859	1865	protein coding gene	sterol carrier protein 2, liver	MGI:98254
Cript	ENSMUSG00000024146		1790.27	0.0469938	0.0737595	0.506848	0.760521	1.03311	40.4252	42.1908	41.2785	38.4511	2021	1622	1761	1794	protein coding gene	cysteine-rich PDZ-binding protein	MGI:1929655
Vash2	ENSMUSG00000037568		1581.35	0.051708	0.0819927	0.506957	0.760596	1.03649	14.7646	14.2555	12.9767	14.9105	1860	1381	1395	1753	protein coding gene	vasohibin 2	MGI:2444826
Trim33	ENSMUSG00000033014		3137.37	0.0390342	0.0604362	0.507247	0.760596	1.02743	12.3147	12.8849	12.1147	12.3609	3526	2837	2960	3303	protein coding gene	tripartite motif-containing 33	MGI:2137357
Hars2	ENSMUSG00000019143		1703.62	-0.0466491	0.073413	0.507165	0.760596	0.968182	15.4856	14.8717	15.3992	16.0529	1935	1429	1642	1872	protein coding gene	histidyl-tRNA synthetase 2	MGI:1918041
Mospd1	ENSMUSG00000023074		859.474	-0.057383	0.0927975	0.507202	0.760596	0.961006	15.5537	15.7196	16.5139	16.2085	947	736	858	921	protein coding gene	motile sperm domain containing 1	MGI:1917630
Mir503hg	ENSMUSG00000087365		76.0075	-0.0864205	0.216337	0.507044	0.760596	0.941857	0.601072	0.72736	0.948953	0.599334	72	67	97	67	lncRNA gene	Mir503, Mir351, and Mir322 host gene	MGI:5579436
Snhg18	ENSMUSG00000096956		135.073	-0.0874829	0.181535	0.507103	0.760596	0.941163	3.45586	3.03493	3.52386	3.72706	154	104	134	155	lncRNA gene	small nucleolar RNA host gene 18	MGI:1914085
Tstd1	ENSMUSG00000103711		77.2418	-0.0876417	0.209919	0.507168	0.760596	0.94106	3.04131	3.38996	3.37888	4.02063	77	66	73	95	protein coding gene	thiosulfate sulfurtransferase (rhodanese)-like domain containing 1	MGI:3648482
Apc2	ENSMUSG00000020135		4945.73	-0.0386039	0.0605554	0.507396	0.760654	0.973597	16.7109	16.8401	16.2925	18.2183	5505	4266	4580	5601	protein coding gene	APC regulator of WNT signaling pathway 2	MGI:1346052
Taf2	ENSMUSG00000037343		2078.07	-0.0431193	0.0675466	0.507435	0.760654	0.970554	11.3816	11.6995	11.9433	11.8809	2286	1807	2047	2227	protein coding gene	TATA-box binding protein associated factor 2	MGI:2443028
Coro1b	ENSMUSG00000024835		2175.21	-0.043277	0.0676437	0.507385	0.760654	0.970448	26.1429	25.6989	27.4797	26.0772	2446	1849	2194	2277	protein coding gene	coronin, actin binding protein 1B	MGI:1345963
Rad50	ENSMUSG00000020380		1022.44	0.0554645	0.0890264	0.507496	0.76067	1.03919	7.35857	7.72989	7.46604	6.97689	1155	933	1000	1022	protein coding gene	RAD50 double strand break repair protein	MGI:109292
Klf11	ENSMUSG00000020653		436.343	0.0745823	0.129273	0.50773	0.760945	1.05306	4.1977	3.86831	3.36574	4.17664	532	377	364	494	protein coding gene	Kruppel-like transcription factor 11	MGI:2653368
Itpripl1	ENSMUSG00000074825		429.055	-0.0716007	0.122794	0.507779	0.760945	0.951582	4.3882	4.24112	4.38015	4.81002	479	356	408	490	protein coding gene	inositol 1,4,5-triphosphate receptor interacting protein-like 1	MGI:1920588
Il4i1	ENSMUSG00000074141		23.2371	0.0682429	0.246556	0.508096	0.760971	1.04844	0.268584	0.229208	0.206551	0.17987	32	21	21	20	protein coding gene	interleukin 4 induced 1	MGI:109552
Cdc40	ENSMUSG00000038446		1632.88	-0.0533041	0.0853958	0.50805	0.760971	0.963727	7.29094	7.85663	8.53422	7.24827	1745	1446	1743	1619	protein coding gene	cell division cycle 40	MGI:1918963
Slc25a24	ENSMUSG00000040322		522.433	-0.0659583	0.112784	0.507977	0.760971	0.955311	5.74899	5.73683	5.91832	6.23502	576	442	506	583	protein coding gene	solute carrier family 25 (mitochondrial carrier, phosphate carrier), member 24	MGI:1917160
Zfp189	ENSMUSG00000039634		466.563	-0.0706447	0.120758	0.508075	0.760971	0.952212	5.7074	5.97016	6.60822	5.81042	501	403	495	476	protein coding gene	zinc finger protein 189	MGI:2444707
Parp3	ENSMUSG00000023249		37.3369	-0.0770957	0.236609	0.508003	0.760971	0.947964	0.296248	0.409322	0.444803	0.416634	32	34	41	42	protein coding gene	poly (ADP-ribose) polymerase family, member 3	MGI:1891258
Ltk	ENSMUSG00000027297		86.8199	-0.0881485	0.204123	0.507864	0.760971	0.940729	0.952822	0.792998	0.993758	1.01076	100	64	89	99	protein coding gene	leukocyte tyrosine kinase	MGI:96840
Erh	ENSMUSG00000021131		2003.34	-0.0452241	0.0712544	0.508193	0.761042	0.969139	30.3988	27.9642	30.1051	30.3303	2324	1644	1964	2164	protein coding gene	ERH mRNA splicing and mitosis factor	MGI:108089
Ciz1	ENSMUSG00000039205		2689.5	0.0406417	0.063272	0.508366	0.761226	1.02857	12.3063	12.3234	11.6416	12.2568	3092	2381	2496	2874	protein coding gene	CDKN1A interacting zinc finger protein 1	MGI:1920234
Utp23	ENSMUSG00000022313		538.318	-0.0662483	0.111061	0.50859	0.761487	0.955119	6.83286	6.74228	7.25612	7.10079	597	453	541	579	protein coding gene	UTP23 small subunit processome component	MGI:1925831
Pdia5	ENSMUSG00000022844		146.329	0.0877907	0.177507	0.508722	0.761609	1.06274	2.29861	2.00883	1.98405	1.90685	186	125	137	144	protein coding gene	protein disulfide isomerase associated 5	MGI:1919849
Nup205	ENSMUSG00000038759		4054.95	-0.0354034	0.0550478	0.508931	0.761699	0.975759	16.5482	16.8442	17.0076	17.2467	4497	3520	3944	4374	protein coding gene	nucleoporin 205	MGI:2141625
Pex3	ENSMUSG00000019809		884.14	-0.0580548	0.0945221	0.508835	0.761699	0.960558	6.82721	7.32802	7.15397	7.64836	945	780	845	988	protein coding gene	peroxisomal biogenesis factor 3	MGI:1929646
C730034F03Rik	ENSMUSG00000079242		87.8941	-0.0874724	0.208163	0.508931	0.761699	0.94117	2.51482	2.43533	3.41732	2.29335	94	70	109	80	lncRNA gene	RIKEN cDNA C730034F03 gene	MGI:2441921
Aard	ENSMUSG00000068522		52.203	0.0811219	0.231343	0.509326	0.762011	1.05784	2.05771	1.22231	1.07172	1.66046	81	37	36	61	protein coding gene	alanine and arginine rich domain containing protein	MGI:2181621
Fam124a	ENSMUSG00000035184		406.555	0.0760703	0.133869	0.509394	0.762011	1.05414	4.08042	3.32523	3.19692	3.72265	525	329	351	447	protein coding gene	family with sequence similarity 124, member A	MGI:3645930
Col5a3	ENSMUSG00000004098		33.7686	0.0759117	0.238782	0.509409	0.762011	1.05403	0.191113	0.235445	0.170916	0.172447	38	36	29	32	protein coding gene	collagen, type V, alpha 3	MGI:1858212
Arih1	ENSMUSG00000025234	YES	4604.21	0.034574	0.0534417	0.50944	0.762011	1.02425	23.1762	23.7826	22.7908	22.996	5216	4116	4377	4830	protein coding gene	ariadne RBR E3 ubiquitin protein ligase 1	MGI:1344363
Ttc3	ENSMUSG00000040785		17030.7	-0.0282277	0.0434883	0.509402	0.762011	0.980624	40.6246	40.0539	41.9954	40.3335	19242	14589	16974	17829	protein coding gene	tetratricopeptide repeat domain 3	MGI:1276539
Ubn2	ENSMUSG00000038538		4138.16	-0.0372893	0.0580587	0.509379	0.762011	0.974484	7.35908	7.41989	7.87137	7.31714	4607	3572	4205	4275	protein coding gene	ubinuclein 2	MGI:2444236
Trmt10c	ENSMUSG00000044763		714.307	-0.062287	0.103071	0.509569	0.76213	0.957745	9.09154	8.90042	10.0258	8.92282	797	600	750	730	protein coding gene	tRNA methyltransferase 10C, mitochondrial RNase P subunit	MGI:1196261
4930426D05Rik	ENSMUSG00000043168		23.206	-0.0674146	0.246292	0.509853	0.762405	0.954347	0.285275	0.237424	0.347677	0.330132	25	16	26	27	protein coding gene	RIKEN cDNA 4930426D05 gene	MGI:1921894
Gm41031	ENSMUSG00000114348		34.8766	-0.0734548	0.240458	0.509825	0.762405	0.950359	1.2586	2.45505	2.27383	2.30388	24	36	37	41	lncRNA gene	predicted gene, 41031	MGI:5623916
Dipk2a	ENSMUSG00000045414		2351.28	0.0428463	0.0673967	0.510202	0.762702	1.03014	22.61	24.3516	22.7471	22.7036	2608	2160	2239	2444	protein coding gene	divergent protein kinase domain 2A	MGI:1916111
Iah1	ENSMUSG00000062054		497.789	-0.0678624	0.115128	0.510134	0.762702	0.954051	6.92437	7.3458	7.47384	7.6288	532	434	490	547	protein coding gene	isoamyl acetate-hydrolyzing esterase 1 homolog	MGI:1914982
Mkln1os	ENSMUSG00000086212		39.7961	-0.0774845	0.235474	0.510153	0.762702	0.947709	0.250046	0.232259	0.355811	0.236033	42	30	51	37	lncRNA gene	muskelin 1, intracellular mediator containing kelch motifs, opposite strand	MGI:3651306
Fbxl12os	ENSMUSG00000062470		117.111	0.0882671	0.189002	0.51051	0.762754	1.06309	0.941248	0.892506	0.873223	0.763428	144	105	114	109	antisense lncRNA gene	F-box and leucine-rich repeat protein 12, opposite strand	MGI:1913912
Sgsm2	ENSMUSG00000038351		1176.71	0.0514127	0.0825774	0.51045	0.762754	1.03628	6.6708	6.86349	6.49984	6.50292	1341	1061	1115	1220	protein coding gene	small G protein signaling modulator 2	MGI:2144695
Hk1	ENSMUSG00000037012	YES	2853.1	0.0471597	0.0749221	0.510537	0.762754	1.03323	13.1126	13.3147	11.6599	13.8267	3267	2551	2479	3215	protein coding gene	hexokinase 1	MGI:96103
Slc25a11	ENSMUSG00000014606		1748.7	0.0460858	0.0728337	0.510313	0.762754	1.03246	32.2576	32.8947	30.5896	32.3146	1997	1566	1616	1867	protein coding gene	solute carrier family 25 (mitochondrial carrier oxoglutarate carrier), member 11	MGI:1915113
Gmcl1	ENSMUSG00000001157		1500.41	-0.048359	0.077061	0.510397	0.762754	0.967036	8.52287	9.09428	9.08533	9.17197	1616	1326	1470	1623	protein coding gene	germ cell-less, spermatogenesis associated 1	MGI:1345156
Prr35	ENSMUSG00000025727		178.662	-0.0873229	0.181568	0.510516	0.762754	0.941268	2.76491	2.40286	2.24437	3.51183	205	137	142	243	protein coding gene	proline rich 35	MGI:2442713
Prox2	ENSMUSG00000042320		52.2501	-0.08042	0.230027	0.510589	0.762758	0.945782	0.329774	0.609406	0.549168	0.567234	38	54	54	61	protein coding gene	prospero homeobox 2	MGI:1920672
AI597479	ENSMUSG00000010290		1493.45	-0.0488349	0.077953	0.510667	0.762799	0.966717	16.2012	16.7026	17.6976	16.4474	1636	1297	1525	1550	protein coding gene	expressed sequence AI597479	MGI:2138299
Gm15577	ENSMUSG00000086708		56.758	0.0823239	0.228214	0.510826	0.762862	1.05872	1.25448	0.835092	0.66504	1.08816	84	43	38	68	lncRNA gene	predicted gene 15577	MGI:3783025
Wdr53	ENSMUSG00000022787		340.85	0.0751624	0.132378	0.510828	0.762862	1.05348	8.88151	9.09349	8.16827	8.60118	395	311	310	357	protein coding gene	WD repeat domain 53	MGI:1916230
