## Supplemental Table 1 for "*Foxn3* is part of a transcriptional network that regulates primary cilia in the developing retina" (part 3 of 3)

### Sheet: Foxn3 E19 Retina RNAseq (continued)
symbol	geneid	Cilome	baseMean	log2FoldChange	lfcSE	pvalue	padj(q)	FC_base10	Foxn3_KO_1_fpkm	Foxn3_KO_2_fpkm	Foxn3_WT_1_fpkm	Foxn3_WT_2_fpkm	Foxn3_KO_1	Foxn3_KO_2	Foxn3_WT_1	Foxn3_WT_2	biotype_current	name_current	MGI_gene_current
Trerf1	ENSMUSG00000064043		1094.3	-0.052955	0.0857407	0.51091	0.762862	0.96396	4.5123	4.66481	4.66391	4.89166	1195	950	1054	1209	protein coding gene	transcriptional regulating factor 1	MGI:2442086
Bcar3	ENSMUSG00000028121		92.7898	-0.0878301	0.200018	0.510869	0.762862	0.940937	0.629403	0.572143	0.694612	0.674417	103	72	97	103	protein coding gene	breast cancer anti-estrogen resistance 3	MGI:1352501
Gm28035	ENSMUSG00000099041		22.849	0.0650819	0.248188	0.511071	0.763028	1.04614	0.161606	0.315232	0.160974	0.199139	20	30	17	23	protein coding gene	predicted gene, 28035	MGI:5547771
Ybx2	ENSMUSG00000018554		466.931	0.0699815	0.119725	0.511287	0.763052	1.0497	9.4104	10.4183	9.06915	9.55784	518	441	426	491	protein coding gene	Y box protein 2	MGI:1096372
Atp2b1	ENSMUSG00000019943		3801.05	0.035976	0.0561039	0.51122	0.763052	1.02525	9.92813	9.71225	9.50113	9.63513	4412	3319	3603	3996	protein coding gene	ATPase, Ca++ transporting, plasma membrane 1	MGI:104653
Pxdc1	ENSMUSG00000021411		22.1159	-0.0658024	0.247281	0.511163	0.763052	0.955414	0.28204	0.22923	0.2892	0.377765	24	15	21	30	protein coding gene	PX domain containing 1	MGI:1914145
Gm37639	ENSMUSG00000102863		32.0652	-0.0743238	0.23988	0.511268	0.763052	0.949787	0.442657	0.351777	0.518735	0.474315	36	22	36	36	unclassified gene	predicted gene, 37639	MGI:5610867
Serp2	ENSMUSG00000052584		368.872	0.0755448	0.133631	0.511388	0.763081	1.05376	9.69601	11.6784	9.91684	9.96648	393	364	343	377	protein coding gene	stress-associated endoplasmic reticulum protein family member 2	MGI:1919911
Gm9918	ENSMUSG00000097050		422.793	-0.0712013	0.123353	0.511406	0.763081	0.951845	7.07697	7.43551	7.39621	8.03508	453	366	404	480	protein coding gene	predicted gene 9918	MGI:3646315
Cracr2a	ENSMUSG00000061414		27.0185	-0.0685113	0.244869	0.511493	0.763136	0.953622	0.08316	0.153676	0.153872	0.145386	19	27	30	31	protein coding gene	calcium release activated channel regulator 2A	MGI:2685919
Trpt1	ENSMUSG00000047656		248.398	-0.0805702	0.149847	0.511551	0.763147	0.945684	7.66309	8.52488	9.08536	8.43567	256	219	259	263	protein coding gene	tRNA phosphotransferase 1	MGI:1333115
Lmo7	ENSMUSG00000033060		42.7714	0.0788961	0.232298	0.512089	0.763502	1.05621	0.154732	0.149048	0.144389	0.107462	54	40	43	35	protein coding gene	LIM domain only 7	MGI:1353586
A530001N23Rik	ENSMUSG00000114452		32.1131	0.0712345	0.243351	0.511926	0.763502	1.05062	0.447697	0.262556	0.370335	0.19753	51	23	36	21	lncRNA gene	RIKEN cDNA A530001N23 gene	MGI:3045361
Tsr3	ENSMUSG00000015126		926.708	0.0561129	0.0913151	0.512087	0.763502	1.03966	17.745	18.9044	17.5556	17.4783	1040	852	878	956	protein coding gene	TSR3 20S rRNA accumulation	MGI:1915577
Matcap1	ENSMUSG00000014837		2916.45	0.0429162	0.0677497	0.51195	0.763502	1.03019	28.022	28.8548	25.9729	29.0827	3310	2621	2618	3206	protein coding gene	microtubule associated tyrosine carboxypeptidase 1	MGI:1921606
Igf2bp1	ENSMUSG00000013415		2649.24	-0.040552	0.0639933	0.511963	0.763502	0.972283	10.2535	10.6753	10.5485	11.002	2899	2321	2545	2903	protein coding gene	insulin-like growth factor 2 mRNA binding protein 1	MGI:1890357
Eya4	ENSMUSG00000010461		160.103	-0.0855317	0.171248	0.512039	0.763502	0.942437	0.621766	0.633602	0.690279	0.693507	171	134	162	178	protein coding gene	EYA transcriptional coactivator and phosphatase 4	MGI:1337104
Rnmt	ENSMUSG00000009535		2410.03	-0.0411921	0.0649692	0.512175	0.763555	0.971852	12.3698	12.7364	13.1506	12.7245	2651	2099	2405	2545	protein coding gene	RNA (guanine-7-) methyltransferase	MGI:1915147
Idh3g	ENSMUSG00000002010		2796.9	-0.0422834	0.0668722	0.512237	0.763568	0.971117	40.9133	38.1678	42.4328	39.2476	3227	2315	2856	2889	protein coding gene	isocitrate dehydrogenase 3 (NAD+), gamma	MGI:1099463
Mdn1	ENSMUSG00000058006		1768.24	-0.0476496	0.0761832	0.512333	0.763568	0.967511	3.13337	3.03663	3.36867	3.03315	1998	1489	1833	1805	protein coding gene	midasin AAA ATPase 1	MGI:1926159
Tirap	ENSMUSG00000032041		435.332	-0.070544	0.122176	0.512298	0.763568	0.952279	3.19587	3.45124	3.64744	3.41699	460	382	448	459	protein coding gene	toll-interleukin 1 receptor (TIR) domain-containing adaptor protein	MGI:2152213
Ddx47	ENSMUSG00000030204		2242.45	0.04293	0.0682161	0.512487	0.763673	1.0302	13.2097	13.3756	13.3445	12.4059	2566	1998	2212	2249	protein coding gene	DEAD box helicase 47	MGI:1915005
A730063M14Rik	ENSMUSG00000112639		101.83	-0.0867214	0.207177	0.512504	0.763673	0.94166	2.08949	2.06305	3.03809	1.74139	108	82	134	84	lncRNA gene	RIKEN cDNA A730063M14 gene	MGI:2443898
D030047H15Rik	ENSMUSG00000085886		22.8155	-0.0666214	0.246375	0.512571	0.763697	0.954872	0.310576	0.298518	0.411427	0.376196	23	17	26	26	lncRNA gene	RIKEN cDNA D030047H15 gene	MGI:3698136
Ankrd27	ENSMUSG00000034867		908.632	0.0562734	0.0917625	0.512696	0.76381	1.03978	5.83365	6.07185	5.57103	5.8087	1032	826	841	959	protein coding gene	ankyrin repeat domain 27	MGI:2444103
Shisal1	ENSMUSG00000062760		2944.48	0.0404598	0.0637229	0.512829	0.763925	1.02844	17.266	18.1567	16.656	17.6998	3303	2671	2719	3160	protein coding gene	shisa like 1	MGI:1919551
Lrrc3	ENSMUSG00000051652		553.732	-0.066529	0.113178	0.512874	0.763925	0.954933	4.63926	5.08964	5.36187	4.91981	582	491	574	576	protein coding gene	leucine rich repeat containing 3	MGI:2447899
Sfxn1	ENSMUSG00000021474		1883.41	0.0471167	0.0752185	0.513376	0.764459	1.0332	7.40495	7.71534	7.68264	6.90917	2128	1705	1884	1853	protein coding gene	sideroflexin 1	MGI:2137677
Nup107	ENSMUSG00000052798	YES	1838.9	-0.0458877	0.0733046	0.513316	0.764459	0.968694	17.9761	18.4605	19.6168	18.099	2021	1596	1882	1899	protein coding gene	nucleoporin 107	MGI:2143854
Zfp607b	ENSMUSG00000057093		473.382	-0.0687077	0.118304	0.513382	0.764459	0.953492	3.15213	3.32291	3.57002	3.29762	507	411	490	495	protein coding gene	zinc finger protein 607B	MGI:2148237
Gm16124	ENSMUSG00000086914		22.1252	0.0663935	0.246978	0.513557	0.764595	1.0471	1.3373	1.36639	1.06342	1.02353	28	22	19	20	lncRNA gene	predicted gene 16124	MGI:3802001
Ppp1r14b	ENSMUSG00000056612		3362.65	-0.0387492	0.0610521	0.513574	0.764595	0.973499	87.1819	81.3887	85.5457	87.9828	3885	2789	3253	3659	protein coding gene	protein phosphatase 1, regulatory inhibitor subunit 14B	MGI:107682
P4htm	ENSMUSG00000006675		446.456	0.0697496	0.120134	0.513721	0.764711	1.04953	4.75372	4.41884	4.35343	4.29192	540	386	422	455	protein coding gene	prolyl 4-hydroxylase, transmembrane (endoplasmic reticulum)	MGI:1921693
Stat5b	ENSMUSG00000020919		859.233	0.0570805	0.0935668	0.513752	0.764711	1.04036	6.10205	6.21467	5.73078	6.03499	987	773	791	911	protein coding gene	signal transducer and activator of transcription 5B	MGI:103035
Fastkd1	ENSMUSG00000027086		624.299	-0.063214	0.106281	0.513835	0.764759	0.957129	4.17743	3.88027	4.32633	4.17528	714	510	631	666	protein coding gene	FAST kinase domains 1	MGI:2444596
Gm47071	ENSMUSG00000114493		37.0986	0.0764737	0.236868	0.514015	0.764952	1.05444	0.452569	0.369271	0.280774	0.389851	51	32	27	41	lncRNA gene	predicted gene, 47071	MGI:6095789
Zswim4	ENSMUSG00000035671		2101.57	-0.0455156	0.0730621	0.514107	0.765015	0.968943	17.2296	17.4468	16.9283	18.9378	2327	1812	1951	2387	protein coding gene	zinc finger SWIM-type containing 4	MGI:2443726
Tafa5	ENSMUSG00000054863		1510.23	0.0472485	0.0755447	0.514219	0.765107	1.03329	20.184	20.857	19.7614	19.8231	1714	1362	1432	1571	protein coding gene	TAFA chemokine like family member 5	MGI:2146182
Tmc4	ENSMUSG00000019734		119.227	-0.0870963	0.19483	0.514409	0.765314	0.941416	0.832107	1.20694	1.05951	1.22598	104	116	113	143	protein coding gene	transmembrane channel-like gene family 4	MGI:2669035
Faap100	ENSMUSG00000025384		1057.3	0.0565364	0.0930186	0.514465	0.765324	1.03997	7.71353	8.39884	7.20676	8.17368	1174	983	936	1161	protein coding gene	Fanconi anemia core complex associated protein 100	MGI:1919135
Klhl21	ENSMUSG00000073700		332.245	0.0752922	0.134561	0.514969	0.765624	1.05357	3.24746	3.45216	3.00018	3.24037	378	309	298	352	protein coding gene	kelch-like 21	MGI:1919288
Ttc23	ENSMUSG00000030555		344.266	0.0742832	0.131871	0.51495	0.765624	1.05284	1.67706	1.58179	1.51541	1.53287	415	301	320	354	protein coding gene	tetratricopeptide repeat domain 23	MGI:1914259
Gm42847	ENSMUSG00000106743		27.2912	0.0706359	0.243205	0.514742	0.765624	1.05018	0.456056	0.470959	0.330094	0.402436	34	27	21	28	unclassified gene	predicted gene 42847	MGI:5662984
Irgm1	ENSMUSG00000046879		25.6552	0.0689428	0.244769	0.514862	0.765624	1.04895	0.200398	0.183952	0.124327	0.176836	34	24	18	28	protein coding gene	immunity-related GTPase family M member 1	MGI:107567
Cdkn1a	ENSMUSG00000023067		556.348	0.0670717	0.114409	0.514957	0.765624	1.04759	6.45757	6.04118	5.5005	6.31009	670	482	487	611	protein coding gene	cyclin dependent kinase inhibitor 1A	MGI:104556
Ing1	ENSMUSG00000045969		2164.86	-0.0421404	0.0669432	0.51487	0.765624	0.971213	24.5793	23.8973	24.699	25.3263	2449	1831	2100	2355	protein coding gene	inhibitor of growth family, member 1	MGI:1349481
Acbd4	ENSMUSG00000056938		70.6056	-0.085465	0.212586	0.51506	0.765686	0.942481	0.486351	0.502499	0.601168	0.542551	73	58	77	76	protein coding gene	acyl-Coenzyme A binding domain containing 4	MGI:1914381
Zbtb24	ENSMUSG00000019826		592.223	0.0635708	0.106998	0.515306	0.765934	1.04505	4.58553	4.62442	4.33181	4.40494	686	532	553	615	protein coding gene	zinc finger and BTB domain containing 24	MGI:3039618
Gm57404	ENSMUSG00000121247		613.994	-0.0639958	0.108399	0.515328	0.765934	0.956611	14.8191	13.3894	15.3143	14.4943	711	494	627	649	lncRNA gene	predicted gene, 57404	MGI:7338721
Noc2l	ENSMUSG00000095567		3573.77	0.0360951	0.0568382	0.515397	0.765962	1.02533	33.9151	33.6451	32.6442	33.1653	4120	3143	3384	3760	protein coding gene	NOC2 like nucleolar associated transcriptional repressor	MGI:1931051
Gm57367	ENSMUSG00000120196		41.228	0.0761629	0.236421	0.515777	0.766079	1.05421	1.00799	1.80678	1.02161	1.25523	37	51	32	43	lncRNA gene	predicted gene, 57367	MGI:7338647
Slc25a22	ENSMUSG00000019082		1196.75	0.0544315	0.0889646	0.515624	0.766079	1.03845	8.1039	7.72915	7.0656	8.10785	1418	1040	1055	1324	protein coding gene	solute carrier family 25 (mitochondrial carrier, glutamate), member 22	MGI:1915517
Smchd1	ENSMUSG00000024054		3350.51	0.0368	0.0580242	0.515763	0.766079	1.02584	6.54829	6.64344	6.36833	6.47123	3821	2981	3171	3524	protein coding gene	SMC hinge domain containing 1	MGI:1921605
Igf2bp2	ENSMUSG00000033581		2564.75	-0.0395815	0.0627685	0.515775	0.766079	0.972937	13.3332	13.1694	13.7218	13.568	2882	2189	2531	2737	protein coding gene	insulin-like growth factor 2 mRNA binding protein 2	MGI:1890358
AW011738	ENSMUSG00000078349		667.707	-0.0615815	0.103503	0.515746	0.766079	0.958213	4.83253	5.08685	5.35591	5.07012	719	582	680	704	lncRNA gene	expressed sequence AW011738	MGI:2140540
Ankrd55	ENSMUSG00000049985		83.7339	-0.0863481	0.204883	0.515753	0.766079	0.941904	0.45552	0.494798	0.52125	0.562749	85	71	83	98	protein coding gene	ankyrin repeat domain 55	MGI:1924568
Pgbd5	ENSMUSG00000050751		735.782	0.061731	0.103234	0.51593	0.766158	1.04372	6.58452	7.37422	6.88434	6.3735	807	695	720	729	protein coding gene	piggyBac transposable element derived 5	MGI:2429955
Shroom4	ENSMUSG00000068270		190.758	-0.0832795	0.163726	0.515925	0.766158	0.94391	0.809834	0.782315	0.808926	0.933867	210	156	179	226	protein coding gene	shroom family member 4	MGI:2685570
Cdc23	ENSMUSG00000024370		3689.8	-0.0360865	0.0569812	0.51599	0.766172	0.975297	14.9414	14.8127	15.0128	15.531	4145	3160	3554	4021	protein coding gene	CDC23 cell division cycle 23	MGI:1098815
Larp6	ENSMUSG00000034839		403.571	-0.0718241	0.126794	0.516129	0.766304	0.951434	6.61029	5.80373	6.49645	6.76725	471	318	395	450	protein coding gene	La ribonucleoprotein 6, translational regulator	MGI:1914807
Zfp273	ENSMUSG00000030446		331.175	-0.0744635	0.133818	0.516245	0.766401	0.949695	3.30816	3.22354	3.60208	3.39988	367	275	341	352	protein coding gene	zinc finger protein 273	MGI:3036278
Nsun3	ENSMUSG00000050312		450.233	-0.0715767	0.126443	0.516301	0.766409	0.951597	2.51599	3.05223	3.07373	2.84671	447	417	466	472	protein coding gene	NOL1/NOP2/Sun domain family member 3	MGI:2146565
Nmd3	ENSMUSG00000027787		1172.15	-0.0518146	0.0846411	0.516586	0.766748	0.964722	4.36359	4.4159	4.74999	4.39022	1294	1007	1202	1215	protein coding gene	NMD3 ribosome export adaptor	MGI:2140103
Gm47652	ENSMUSG00000111481		29.282	-0.0688862	0.243505	0.51663	0.766748	0.953374	0.146877	0.286501	0.258181	0.283287	20	30	30	36	unclassified gene	predicted gene, 47652	MGI:6096735
Abraxas2	ENSMUSG00000030965		1214	-0.0506175	0.0824917	0.516952	0.767151	0.965523	5.54677	5.42568	5.55653	5.85197	1364	1026	1166	1343	protein coding gene	BRISC complex subunit	MGI:1926116
Sfpq	ENSMUSG00000028820		18626.3	0.0306778	0.0445069	0.517168	0.767398	1.02149	156.739	151.181	147.761	153.992	21709	16102	17464	19905	protein coding gene	splicing factor proline/glutamine rich (polypyrimidine tract binding protein associated)	MGI:1918764
Cldn1	ENSMUSG00000022512		84.9981	0.0860374	0.208944	0.517393	0.767582	1.06145	0.622497	0.837098	0.712905	0.553321	88	91	86	73	protein coding gene	claudin 1	MGI:1276109
Pcsk1	ENSMUSG00000021587		43.4878	0.0794056	0.230709	0.517359	0.767582	1.05658	0.323868	0.33375	0.272116	0.275005	53	42	38	42	protein coding gene	proprotein convertase subtilisin/kexin type 1	MGI:97511
Tmem161a	ENSMUSG00000002342		973.774	-0.0541972	0.0893411	0.517494	0.767657	0.96313	9.9293	10.2206	10.2592	10.7493	1065	843	939	1076	protein coding gene	transmembrane protein 161A	MGI:2384577
Nrbf2	ENSMUSG00000075000		290.451	0.0767767	0.140517	0.517595	0.767733	1.05466	6.13085	6.44035	5.67429	5.99723	333	269	263	304	protein coding gene	nuclear receptor binding factor 2	MGI:1354950
Alg13	ENSMUSG00000041718		892.682	-0.0557781	0.0924549	0.517797	0.767957	0.962075	4.8842	5.01226	5.0265	5.30851	977	771	858	991	protein coding gene	asparagine-linked glycosylation 13	MGI:1914824
Rpusd2	ENSMUSG00000027324		246.09	-0.0791739	0.149372	0.517878	0.768002	0.946599	3.27764	3.50527	3.79648	3.53918	259	213	256	261	protein coding gene	RNA pseudouridylate synthase domain containing 2	MGI:1918066
Pcdhgc5	ENSMUSG00000102543		69.751	0.0853333	0.212734	0.518078	0.768225	1.06093	0.381641	0.379516	0.331478	0.327148	85	65	63	68	protein coding gene	protocadherin gamma subfamily C, 5	MGI:1935205
Ccdc17	ENSMUSG00000034035	YES	72.6337	0.0853423	0.212766	0.518348	0.768252	1.06094	1.01407	1.2849	1.02077	0.961221	78	76	67	69	protein coding gene	coiled-coil domain containing 17	MGI:1915667
Spast	ENSMUSG00000024068		4800.62	-0.0334846	0.0530214	0.51833	0.768252	0.977058	29.4111	30.3212	30.5727	30.6038	5294	4197	4696	5141	protein coding gene	spastin	MGI:1858896
Atg4b	ENSMUSG00000026280		2321.83	-0.0404094	0.0647008	0.518335	0.768252	0.972379	10.7309	10.716	11.082	11.0152	2594	1992	2286	2485	protein coding gene	autophagy related 4B, cysteine peptidase	MGI:1913865
Rnf138	ENSMUSG00000024317		1140.09	-0.0536482	0.0884471	0.518195	0.768252	0.963497	5.4956	5.14376	5.84838	5.2619	1306	940	1186	1167	protein coding gene	ring finger protein 138	MGI:1929211
Cnnm2	ENSMUSG00000064105		331.675	-0.0743717	0.134488	0.518201	0.768252	0.949756	2.47207	2.33561	2.67947	2.47843	373	271	345	349	protein coding gene	cyclin M2	MGI:2151054
Maml2	ENSMUSG00000031925		472.094	0.0689964	0.120095	0.518461	0.768344	1.04899	2.93242	2.78746	2.52409	2.86408	565	413	415	515	protein coding gene	mastermind like transcriptional coactivator 2	MGI:2389460
Zscan21	ENSMUSG00000037017		1879.36	0.0449025	0.0724434	0.518604	0.768481	1.03161	22.3156	24.0901	22.6374	22.1905	2084	1730	1804	1934	protein coding gene	zinc finger and SCAN domain containing 21	MGI:99182
Sirt2	ENSMUSG00000015149		1994.03	0.0455	0.0733979	0.518785	0.768674	1.03204	15.2553	16.0261	14.3942	15.807	2243	1812	1806	2169	protein coding gene	sirtuin 2	MGI:1927664
C1qc	ENSMUSG00000036896		78.2324	0.0856815	0.20842	0.519296	0.769058	1.06119	1.63153	1.72961	1.57943	1.34917	92	75	76	71	protein coding gene	complement component 1, q subcomponent, C chain	MGI:88225
Cryga	ENSMUSG00000044429		127.897	0.0138999	0.260733	0.519206	0.769058	1.00968	11.3523	10.0654	0	5.78049	242	165	0	115	protein coding gene	crystallin, gamma A	MGI:88521
Rfng	ENSMUSG00000025158		1103.63	-0.0514163	0.0847703	0.519099	0.769058	0.964989	16.8814	16.8537	17.2193	17.8824	1227	942	1068	1213	protein coding gene	RFNG O-fucosylpeptide 3-beta-N-acetylglucosaminyltransferase	MGI:894275
Nrip2	ENSMUSG00000001520		54.8638	-0.0816352	0.222963	0.519205	0.769058	0.944986	0.473971	0.568945	0.608839	0.615303	52	48	57	63	protein coding gene	nuclear receptor interacting protein 2	MGI:1891884
Gm47484	ENSMUSG00000113529		151.672	-0.0845055	0.174563	0.519292	0.769058	0.943108	1.785	1.68566	1.84277	1.99236	168	122	148	175	lncRNA gene	predicted gene, 47484	MGI:6096460
Ccdc88a	ENSMUSG00000032740	YES	3615.73	0.0359053	0.0571465	0.519539	0.769344	1.0252	12.3202	12.6574	12.2699	12.0571	4096	3236	3481	3741	protein coding gene	coiled coil domain containing 88A	MGI:1925177
1500015A07Rik	ENSMUSG00000098702		315.243	-0.0757425	0.139383	0.519727	0.769548	0.948854	4.85412	5.31465	5.82671	5.09062	329	277	337	322	lncRNA gene	RIKEN cDNA 1500015A07 gene	MGI:1916232
Nup50	ENSMUSG00000016619		3193.51	0.0373163	0.0594844	0.519829	0.769575	1.0262	26.1556	25.1777	24.8619	25.1097	3738	2767	3032	3349	protein coding gene	nucleoporin 50	MGI:1351502
Chrac1	ENSMUSG00000068391		738.205	-0.0587978	0.0989449	0.519846	0.769575	0.960064	11.5991	12.188	12.3647	12.5535	797	644	725	805	protein coding gene	chromatin accessibility complex 1	MGI:2135796
1190005I06Rik	ENSMUSG00000043687		52.1008	0.0810378	0.225786	0.520055	0.769584	1.05778	1.99206	2.05595	1.96388	1.4569	63	50	53	43	protein coding gene	RIKEN cDNA 1190005I06 gene	MGI:1916168
Utp18	ENSMUSG00000054079		1288.97	0.0564129	0.0938953	0.520003	0.769584	1.03988	14.2994	14.1259	15.0278	12.1802	1502	1141	1347	1194	protein coding gene	UTP18 small subunit processome component	MGI:1923402
Mtss1	ENSMUSG00000022353		3011.79	0.0399928	0.0640649	0.519906	0.769584	1.02811	10.3261	10.5903	9.7274	10.5698	3421	2698	2750	3268	protein coding gene	MTSS I-BAR domain containing 1	MGI:2384818
Ppp6r1	ENSMUSG00000052296		3769.06	0.0354086	0.0564229	0.520051	0.769584	1.02485	29.949	30.6993	29.2989	29.7858	4274	3369	3568	3967	protein coding gene	protein phosphatase 6, regulatory subunit 1	MGI:2442163
Vrk3	ENSMUSG00000002205		1141.03	0.0506325	0.0832881	0.52016	0.769665	1.03572	6.70772	6.68241	6.3908	6.48557	1321	1012	1074	1192	protein coding gene	vaccinia related kinase 3	MGI:2182465
Mrps28	ENSMUSG00000040269		382.422	0.0717862	0.127582	0.520352	0.769699	1.05102	20.1618	18.9388	18.9631	17.761	461	333	370	379	protein coding gene	mitochondrial ribosomal protein S28	MGI:1913480
Pomk	ENSMUSG00000037251	YES	742.614	0.0589905	0.0990791	0.520324	0.769699	1.04174	8.28387	8.04851	7.56393	8.01307	874	653	681	789	protein coding gene	protein-O-mannose kinase	MGI:1921903
5031425E22Rik	ENSMUSG00000073147		1331.06	0.0486028	0.0793136	0.520474	0.769699	1.03426	7.46025	7.64352	7.4063	7.14597	1518	1196	1286	1357	lncRNA gene	RIKEN cDNA 5031425E22 gene	MGI:1923227
Scamp5	ENSMUSG00000040722		2519.31	-0.0427465	0.0690935	0.520486	0.769699	0.970805	26.5863	25.3232	25.5156	28.0819	2878	2108	2357	2837	protein coding gene	secretory carrier membrane protein 5	MGI:1928948
Sntg2	ENSMUSG00000020672		24.8214	-0.0648521	0.246177	0.520323	0.769699	0.956043	0.17072	0.326479	0.353049	0.279775	17	25	30	26	protein coding gene	syntrophin, gamma 2	MGI:1919541
Kctd16	ENSMUSG00000118202		342.632	-0.0737476	0.131775	0.52042	0.769699	0.950167	3.90942	4.02586	4.19749	4.27959	370	293	339	378	protein coding gene	potassium channel tetramerisation domain containing 16	MGI:1914659
Galnt3	ENSMUSG00000026994		34.861	0.0702921	0.242274	0.520693	0.769748	1.04993	0.4306	0.254526	0.376161	0.176169	55	25	41	21	protein coding gene	polypeptide N-acetylgalactosaminyltransferase 3	MGI:894695
Slc18b1	ENSMUSG00000037455		663.109	0.0608529	0.10303	0.520747	0.769748	1.04308	7.99247	8.22989	7.88531	7.54858	759	601	639	669	protein coding gene	solute carrier family 18, subfamily B, member 1	MGI:1923556
Srp14	ENSMUSG00000009549		1945.39	-0.0429633	0.0704681	0.520771	0.769748	0.970659	63.5599	60.7048	65.5848	62.8857	2218	1629	1953	2048	protein coding gene	signal recognition particle 14	MGI:107169
Tmem38b	ENSMUSG00000028420		298.029	-0.0766574	0.142532	0.520602	0.769748	0.948252	3.00437	2.84245	3.41531	2.89153	334	243	324	300	protein coding gene	transmembrane protein 38B	MGI:1098718
Kcnk5	ENSMUSG00000023243		115.722	-0.0855663	0.189263	0.520624	0.769748	0.942415	1.19715	1.29514	1.30859	1.4768	119	99	111	137	protein coding gene	potassium channel, subfamily K, member 5	MGI:1336175
Gm37285	ENSMUSG00000103756		37.0981	0.0755074	0.236001	0.520837	0.769771	1.05373	1.5634	1.21202	1.05698	1.22419	52	31	30	38	unclassified gene	predicted gene, 37285	MGI:5610513
Kif1b	ENSMUSG00000063077		9380.57	0.0374986	0.0596728	0.521093	0.769999	1.02633	20.5997	20.8494	18.7637	21.56	10713	8338	8327	10464	protein coding gene	kinesin family member 1B	MGI:108426
Pomgnt1	ENSMUSG00000028700	YES	1826.65	-0.0450542	0.0733238	0.521053	0.769999	0.969253	12.2798	13.2462	13.4134	12.97	1959	1625	1826	1931	protein coding gene	protein O-linked mannose beta 1,2-N-acetylglucosaminyltransferase	MGI:1915523
Rxra	ENSMUSG00000015846		1805.68	0.0457914	0.0743951	0.521192	0.770071	1.03225	11.3279	11.2972	10.4161	11.4336	2085	1599	1636	1964	protein coding gene	retinoid X receptor alpha	MGI:98214
2700062C07Rik	ENSMUSG00000024273		424.337	0.0725861	0.13036	0.521298	0.770153	1.0516	12.2012	12.9967	13.1091	10.4916	481	394	441	386	protein coding gene	RIKEN cDNA 2700062C07 gene	MGI:1915296
Thrsp	ENSMUSG00000035686		26.1417	0.0665576	0.245237	0.521802	0.770714	1.04721	0.391097	0.65099	0.476646	0.335254	25	32	26	20	protein coding gene	thyroid hormone responsive	MGI:109126
Scaf1	ENSMUSG00000038406		4463.79	-0.0361528	0.0579469	0.521829	0.770714	0.975252	28.8392	28.8293	28.4023	30.7904	4994	3839	4197	4976	protein coding gene	SR-related CTD-associated factor 1	MGI:2141980
Ptpn21	ENSMUSG00000021009		2049.03	-0.0419853	0.0682115	0.52174	0.770714	0.971317	10.0994	9.72177	10.1735	10.2874	2329	1724	2002	2214	protein coding gene	protein tyrosine phosphatase, non-receptor type 21	MGI:1344406
Pim1	ENSMUSG00000024014		1323.14	-0.0488862	0.0804022	0.521993	0.770881	0.966682	15.1564	14.8219	15.0875	16.033	1488	1119	1264	1469	protein coding gene	proviral integration site 1	MGI:97584
Mff	ENSMUSG00000026150		4815.15	-0.0347253	0.0561575	0.522189	0.771089	0.976218	18.6788	19.1418	20.067	18.7285	5322	4194	4879	4980	protein coding gene	mitochondrial fission factor	MGI:1922984
Gm56877	ENSMUSG00000120970		92.3559	-0.0853153	0.199623	0.522235	0.771089	0.942578	2.51243	2.41772	2.7087	2.88056	100	74	92	107	lncRNA gene	predicted gene, 56877	MGI:7337667
Nckap5l	ENSMUSG00000023009		663.964	0.0615883	0.105022	0.522552	0.771126	1.04361	5.24415	5.32387	4.75751	5.28176	766	598	593	720	protein coding gene	NCK-associated protein 5-like	MGI:3609653
Tgs1	ENSMUSG00000028233		1856.17	-0.0429412	0.0698062	0.522474	0.771126	0.970674	13.3137	13.3662	13.8272	13.7204	2066	1595	1831	1987	protein coding gene	trimethylguanosine synthase 1	MGI:2151797
Usp3	ENSMUSG00000032376		2118.08	-0.0434349	0.0697368	0.52258	0.771126	0.970342	11.5715	12.0629	11.7964	12.5866	2314	1855	2013	2349	protein coding gene	ubiquitin specific peptidase 3	MGI:2152450
Gbx2	ENSMUSG00000034486		30.8716	-0.0712117	0.239875	0.522548	0.771126	0.951838	0.471903	0.511389	0.645176	0.573073	30	25	35	34	protein coding gene	gastrulation brain homeobox 2	MGI:95668
Tmem86a	ENSMUSG00000010307		346.87	-0.0752694	0.139389	0.522614	0.771126	0.949165	6.96866	6.79659	6.50756	8.26431	384	288	306	425	protein coding gene	transmembrane protein 86A	MGI:1915143
Ehhadh	ENSMUSG00000022853		181.186	-0.0837032	0.172442	0.522405	0.771126	0.943632	2.59619	1.88226	2.40968	2.54799	226	126	179	207	protein coding gene	enoyl-Coenzyme A, hydratase/3-hydroxyacyl Coenzyme A dehydrogenase	MGI:1277964
Npas2	ENSMUSG00000026077		119.345	-0.0851858	0.190206	0.522405	0.771126	0.942663	0.857719	0.966668	1.13915	0.903744	120	104	136	118	protein coding gene	neuronal PAS domain protein 2	MGI:109232
Smox	ENSMUSG00000027333		1269.05	-0.0513607	0.0851706	0.522667	0.771129	0.965026	12.8483	11.9392	12.2946	13.5127	1461	1044	1193	1434	protein coding gene	spermine oxidase	MGI:2445356
Fat1	ENSMUSG00000070047		5192.05	-0.0345833	0.0555005	0.522841	0.771311	0.976314	12.7812	12.6413	12.5555	13.5102	5843	4444	4898	5764	protein coding gene	FAT atypical cadherin 1	MGI:109168
Clpx	ENSMUSG00000015357		1203.25	0.0516415	0.0855123	0.523038	0.771528	1.03644	13.7213	13.5354	13.794	12.4132	1400	1062	1201	1182	protein coding gene	caseinolytic mitochondrial matrix peptidase chaperone subunit	MGI:1346017
Lhx2	ENSMUSG00000000247		5665.63	-0.0380954	0.0595842	0.52326	0.771715	0.97394	47.9406	50.8471	48.2327	53.1985	6150	5016	5280	6369	protein coding gene	LIM homeobox protein 2	MGI:96785
Fahd1	ENSMUSG00000045316		413.512	-0.0695712	0.124186	0.523266	0.771715	0.952921	11.0661	10.037	11.1699	11.3095	476	332	410	454	protein coding gene	fumarylacetoacetate hydrolase domain containing 1	MGI:1915886
Lingo2	ENSMUSG00000045083		192.187	0.0822043	0.163542	0.523432	0.771828	1.05863	0.870866	1.00904	0.880276	0.835854	211	188	182	189	protein coding gene	leucine rich repeat and Ig domain containing 2	MGI:2442298
Tmsb15b1	ENSMUSG00000089768		40.7592	0.0758647	0.234616	0.523599	0.771828	1.05399	4.83634	3.04317	3.10801	3.42696	62	30	34	41	protein coding gene	thymosin beta 15b1	MGI:3843059
Gm43398	ENSMUSG00000105594		24.2833	0.0662109	0.245307	0.523552	0.771828	1.04696	0.412132	0.357294	0.351247	0.254259	33	22	24	19	unclassified gene	predicted gene 43398	MGI:5663535
Fra10ac1	ENSMUSG00000054237		995.138	0.053212	0.0886284	0.523516	0.771828	1.03757	11.666	12.1096	11.6385	11.1618	1130	902	962	1009	protein coding gene	FRA10A associated CGG repeat 1	MGI:1917817
Bub3	ENSMUSG00000066979		3553.91	-0.0355981	0.0572527	0.523506	0.771828	0.975627	19.3462	19.52	20.2139	19.6718	3958	3071	3529	3756	protein coding gene	BUB3 mitotic checkpoint protein	MGI:1343463
Il11ra1	ENSMUSG00000073889		222.869	-0.0801528	0.156801	0.523646	0.771828	0.945957	1.93013	1.77291	2.18107	1.85478	252	178	243	226	protein coding gene	interleukin 11 receptor subunit alpha 1	MGI:107426
Wdr45	ENSMUSG00000039382		466.897	0.0668576	0.117154	0.523738	0.771889	1.04743	5.5867	5.67747	5.34662	5.28786	540	422	441	477	protein coding gene	WD repeat domain 45	MGI:1859606
Tmem160	ENSMUSG00000019158		345.165	0.0726505	0.131745	0.523985	0.772174	1.05165	15.7067	15.634	15.1339	14.212	405	310	333	342	protein coding gene	transmembrane protein 160	MGI:1916344
Rbm12b2	ENSMUSG00000052137		854.198	0.0572407	0.0966624	0.524033	0.772174	1.04047	9.26219	10.3111	9.15305	9.51197	938	803	791	899	protein coding gene	RNA binding motif protein 12 B2	MGI:1924854
Gm27029	ENSMUSG00000097239		27.2705	0.0675633	0.244013	0.52416	0.772244	1.04795	0.477676	0.664014	0.347445	0.547138	29	31	18	31	protein coding gene	predicted gene, 27029	MGI:5504144
Snip1	ENSMUSG00000050213		862.022	0.0551659	0.0925805	0.524182	0.772244	1.03898	14.0193	14.1409	13.5529	13.4049	994	771	820	887	protein coding gene	Smad nuclear interacting protein 1	MGI:2156003
Endog	ENSMUSG00000015337		99.2548	0.0853178	0.198129	0.524375	0.772257	1.06092	4.28458	3.3933	3.43539	3.38285	133	81	91	98	protein coding gene	endonuclease G	MGI:1261433
Rad9b	ENSMUSG00000038569		329.265	0.0767589	0.142278	0.524438	0.772257	1.05465	2.95538	3.17348	3.19405	2.50453	373	308	344	295	protein coding gene	RAD9 checkpoint clamp component B	MGI:2385231
Setd3	ENSMUSG00000056770		3297.52	-0.035926	0.0579706	0.524444	0.772257	0.975405	20.9609	20.8971	21.4514	21.5176	3694	2832	3226	3539	protein coding gene	SET domain containing 3	MGI:1289184
Rnf121	ENSMUSG00000070426		1108.37	-0.0542962	0.091554	0.524261	0.772257	0.963064	9.62278	9.38517	10.6693	9.19204	1244	933	1177	1109	protein coding gene	ring finger protein 121	MGI:1922462
4930539J05Rik	ENSMUSG00000097032		44.3881	-0.0773808	0.230194	0.524421	0.772257	0.947777	1.02192	0.807774	1.1506	1.05207	51	31	49	49	lncRNA gene	RIKEN cDNA 4930539J05 gene	MGI:1922477
Prrc2a	ENSMUSG00000024393		16913.6	0.0329229	0.0529252	0.524692	0.772434	1.02308	86.3088	87.8031	80.2914	89.6879	19233	15046	15268	18652	protein coding gene	proline-rich coiled-coil 2A	MGI:1915467
Gm56516	ENSMUSG00000120407		24.4284	-0.0644979	0.245849	0.524716	0.772434	0.956278	0.925525	0.866565	1.47505	0.833043	25	18	34	21	lncRNA gene	predicted gene, 56516	MGI:7336946
Dmac2l	ENSMUSG00000054894		343.533	-0.0734033	0.135066	0.524648	0.772434	0.950393	6.23084	6.39912	7.28204	6.24456	371	293	370	347	protein coding gene	distal membrane arm assembly component 2 like	MGI:1915305
Chsy3	ENSMUSG00000058152		39.6141	-0.0742842	0.235439	0.524813	0.772502	0.949813	0.222674	0.160186	0.188768	0.279212	47	26	34	55	protein coding gene	chondroitin sulfate synthase 3	MGI:1926173
Mmp17	ENSMUSG00000029436		465.305	-0.0668253	0.118287	0.524988	0.772685	0.954737	2.57648	2.72479	2.87379	2.73857	498	405	474	494	protein coding gene	matrix metallopeptidase 17	MGI:1346076
Oser1	ENSMUSG00000035399		313.376	0.0740305	0.136426	0.525192	0.772835	1.05265	4.71519	4.96701	4.58407	4.44556	358	290	297	315	protein coding gene	oxidative stress responsive serine rich 1	MGI:1913930
Zfp605	ENSMUSG00000023284		513.372	-0.0659232	0.116111	0.525157	0.772835	0.955334	5.86571	5.19559	5.99023	5.7396	599	408	522	547	protein coding gene	zinc finger protein 605	MGI:2444933
A430110L20Rik	ENSMUSG00000054135		39.7093	-0.0756243	0.232949	0.525283	0.772895	0.948931	0.545076	0.567058	0.654726	0.68627	40	32	41	47	lncRNA gene	RIKEN cDNA A430110L20 gene	MGI:3036249
1700001L05Rik	ENSMUSG00000075511		99.7162	0.0852369	0.196365	0.525508	0.772928	1.06086	0.644324	0.699452	0.564656	0.624367	115	96	86	104	lncRNA gene	RIKEN cDNA 1700001L05 gene	MGI:1916541
Azin2	ENSMUSG00000028789		308.395	0.0748988	0.138792	0.52539	0.772928	1.05329	3.14872	3.0101	2.70259	3.03652	370	272	271	333	protein coding gene	antizyme inhibitor 2	MGI:2442093
Arl6ip4	ENSMUSG00000029404		1337.25	0.0483085	0.0797993	0.525409	0.772928	1.03405	37.7354	35.5451	35.3711	35.3194	1589	1151	1271	1388	protein coding gene	ADP-ribosylation factor-like 6 interacting protein 4	MGI:1929500
1810014B01Rik	ENSMUSG00000121489		273.095	-0.0759229	0.143118	0.525489	0.772928	0.948735	3.353	3.52119	3.69973	3.69158	291	235	274	299	pseudogene	RIKEN cDNA 1810014B01 gene	MGI:1913513
Nol11	ENSMUSG00000018433		1615.24	0.0460982	0.0739491	0.525674	0.773092	1.03247	11.679	12.1284	11.5363	11.4663	1827	1459	1540	1674	protein coding gene	nucleolar protein 11	MGI:1916229
Rbm4	ENSMUSG00000094936		247.835	-0.0778072	0.149598	0.525721	0.773092	0.947497	1.82313	1.9201	2.13647	1.90896	263	213	263	257	protein coding gene	RNA binding motif protein 4	MGI:1100865
AW554918	ENSMUSG00000033632		894.532	-0.0544241	0.0919016	0.525994	0.773419	0.962979	4.9179	4.78057	4.96683	5.15962	1006	752	867	985	protein coding gene	expressed sequence AW554918	MGI:2147376
AW146154	ENSMUSG00000074166		299.733	-0.0749095	0.140239	0.526098	0.773498	0.949402	1.83221	1.8491	2.10101	1.85485	326	253	319	308	protein coding gene	expressed sequence AW146154	MGI:2142212
Tns1	ENSMUSG00000055322		125.516	-0.0846382	0.19113	0.526217	0.773597	0.943021	0.318214	0.238008	0.350969	0.276344	153	88	144	124	protein coding gene	tensin 1	MGI:104552
Trdmt1	ENSMUSG00000026723		295.25	0.0753735	0.140968	0.526478	0.773604	1.05363	2.911	3.28618	2.84624	2.90869	326	283	272	304	protein coding gene	tRNA aspartic acid methyltransferase 1	MGI:1274787
Zfp746	ENSMUSG00000057691		1187.96	0.0497373	0.0827843	0.526727	0.773604	1.03508	5.73225	5.95899	5.54962	5.69501	1346	1076	1112	1248	protein coding gene	zinc finger protein 746	MGI:1916478
Ube2e3	ENSMUSG00000027011		5393.98	-0.0328568	0.0513262	0.526603	0.773604	0.977483	46.5849	47.7068	48.4576	48.0025	5972	4703	5301	5743	protein coding gene	ubiquitin-conjugating enzyme E2E 3	MGI:107412
Evi5l	ENSMUSG00000011832	YES	1996.14	-0.0428956	0.0705334	0.526412	0.773604	0.970705	9.2521	8.62529	9.33101	9.14756	2303	1651	1982	2125	protein coding gene	ecotropic viral integration site 5 like	MGI:2442167
Mfsd11	ENSMUSG00000020818		712.489	-0.0587019	0.100783	0.526662	0.773604	0.960128	3.8087	3.82007	4.14003	3.8633	787	607	730	745	protein coding gene	major facilitator superfamily domain containing 11	MGI:1917150
Gm49864	ENSMUSG00000117255		41.0965	-0.0747298	0.233964	0.5267	0.773604	0.94952	0.707396	0.648115	0.640572	0.999167	44	31	34	58	lncRNA gene	predicted gene, 49864	MGI:6270538
Armcx5	ENSMUSG00000072969		296.079	-0.0762393	0.14477	0.526365	0.773604	0.948527	2.4754	2.73671	3.07093	2.54012	307	261	325	294	protein coding gene	armadillo repeat containing, X-linked 5	MGI:2148026
Zfp953	ENSMUSG00000098905		245.23	-0.0782292	0.151345	0.526595	0.773604	0.94722	2.09406	1.80907	2.20513	2.03199	286	190	257	259	protein coding gene	zinc finger protein 953	MGI:3612873
Cyp4f13	ENSMUSG00000024055		198.244	-0.0819035	0.167714	0.526729	0.773604	0.94481	1.59617	1.71469	1.5452	2.07388	207	171	171	251	protein coding gene	cytochrome P450, family 4, subfamily f, polypeptide 13	MGI:2158641
Pla2g3	ENSMUSG00000034579	YES	67.0377	-0.0822068	0.215229	0.526564	0.773604	0.944612	0.495873	0.531044	0.658008	0.531338	68	56	77	68	protein coding gene	phospholipase A2, group III	MGI:2444945
Klhl13	ENSMUSG00000036782		1676.53	0.0442879	0.0727902	0.526811	0.773614	1.03117	15.7816	15.3186	15.1726	14.9259	1960	1463	1608	1730	protein coding gene	kelch-like 13	MGI:1914705
E530011L22Rik	ENSMUSG00000097820		226.594	-0.078476	0.152686	0.526837	0.773614	0.947058	1.62729	1.56814	1.76262	1.70199	251	186	232	245	lncRNA gene	RIKEN cDNA E530011L22 gene	MGI:2443770
Gm37274	ENSMUSG00000103285		69.0741	0.0833383	0.212908	0.526963	0.77369	1.05947	1.66947	1.74738	1.43151	1.52708	82	66	60	70	unclassified gene	predicted gene, 37274	MGI:5610502
4931414P19Rik	ENSMUSG00000022179		373.335	0.0705436	0.127485	0.527041	0.77369	1.05011	4.79511	4.91904	4.55015	4.56583	431	340	349	383	protein coding gene	RIKEN cDNA 4931414P19 gene	MGI:1921609
Mtm1	ENSMUSG00000031337		225.265	-0.0789187	0.154509	0.527038	0.77369	0.946767	0.62419	0.578418	0.688271	0.6188	254	181	239	235	protein coding gene	X-linked myotubular myopathy gene 1	MGI:1099452
Nckap1l	ENSMUSG00000022488		31.4539	0.0714598	0.239247	0.52713	0.773736	1.05078	0.236566	0.217594	0.189324	0.179295	41	29	28	29	protein coding gene	NCK associated protein 1 like	MGI:1926063
Pcp4l1	ENSMUSG00000038370		455.2	0.0687064	0.123154	0.527329	0.773736	1.04878	10.9226	12.1707	11.5275	10.1914	503	431	453	438	protein coding gene	Purkinje cell protein 4-like 1	MGI:1913675
Akap6	ENSMUSG00000061603		1153.68	0.0533489	0.0904726	0.527366	0.773736	1.03767	2.97747	3.18513	2.75137	3.14841	1291	1062	1018	1274	protein coding gene	A kinase anchor protein 6	MGI:3050566
Aldh16a1	ENSMUSG00000007833		1037.94	0.0525976	0.0884602	0.527377	0.773736	1.03713	7.10837	7.52494	6.80967	7.21862	1167	950	954	1106	protein coding gene	aldehyde dehydrogenase 16 family, member A1	MGI:1916998
Hint1	ENSMUSG00000020267		4420.64	0.0344452	0.0557083	0.527329	0.773736	1.02416	203.307	195.031	198.165	190.537	5177	3819	4306	4528	protein coding gene	histidine triad nucleotide binding protein 1	MGI:1321133
Klhl4	ENSMUSG00000025597		98.7415	-0.0841511	0.199242	0.52726	0.773736	0.943339	0.869487	1.14312	1.0973	1.16715	91	92	98	114	protein coding gene	kelch-like 4	MGI:2442829
Mtres1	ENSMUSG00000019797		568.156	0.0634632	0.110474	0.527644	0.774053	1.04497	5.46621	5.46297	5.42689	4.94446	661	508	560	558	protein coding gene	mitochondrial transcription rescue factor 1	MGI:1915101
Mfsd3	ENSMUSG00000019080		122.608	-0.0838939	0.187104	0.528139	0.774706	0.943508	1.88233	1.77692	2.23852	1.85261	135	98	137	124	protein coding gene	major facilitator superfamily domain containing 3	MGI:1916822
Parl	ENSMUSG00000033918		1163.87	0.0505018	0.0850339	0.528358	0.774804	1.03563	11.7578	11.9049	10.9033	11.8354	1337	1041	1058	1256	protein coding gene	presenilin associated, rhomboid-like	MGI:1277152
Ddx52	ENSMUSG00000020677		1834.55	-0.0427977	0.0706469	0.528327	0.774804	0.970771	20.6679	21.3972	21.7391	21.6725	2011	1601	1805	1968	protein coding gene	DExD box helicase 52	MGI:1925644
Fibp	ENSMUSG00000024911		1269.17	-0.0484963	0.0810663	0.528348	0.774804	0.966944	12.0058	11.3781	12.2244	12.0655	1449	1056	1259	1359	protein coding gene	fibroblast growth factor (acidic) intracellular binding protein	MGI:1926233
2310022B05Rik	ENSMUSG00000031983		1737.97	0.0456127	0.0755542	0.528542	0.774999	1.03212	19.7887	21.734	19.8162	20.2497	1911	1614	1633	1825	protein coding gene	RIKEN cDNA 2310022B05 gene	MGI:1916801
Trmt112	ENSMUSG00000038812		1015.6	0.0532775	0.0900779	0.528689	0.77514	1.03762	32.9946	32.2521	32.8395	29.7893	1188	893	1009	1001	protein coding gene	tRNA methyltransferase 11-2	MGI:1914924
Fggy	ENSMUSG00000028573		131.387	0.0839619	0.183535	0.52886	0.775167	1.05992	0.884823	0.952511	0.899559	0.753461	151	125	131	120	protein coding gene	FGGY carbohydrate kinase domain containing	MGI:1922828
Atg10	ENSMUSG00000021619		201.931	0.080764	0.161854	0.528859	0.775167	1.05758	5.20244	4.30284	4.32133	4.42117	261	166	185	207	protein coding gene	autophagy related 10	MGI:1914045
Pmpca	ENSMUSG00000026926		3229.24	0.0360475	0.0586741	0.528792	0.775167	1.0253	29.9659	29.3377	28.7339	29.0412	3747	2821	3066	3389	protein coding gene	peptidase (mitochondrial processing) alpha	MGI:1918568
Ppp1r14c	ENSMUSG00000040653		599.409	0.0612543	0.106442	0.529033	0.775345	1.04337	9.04199	9.18883	8.64856	8.67914	691	540	564	619	protein coding gene	protein phosphatase 1, regulatory inhibitor subunit 14C	MGI:1923392
Ap4b1	ENSMUSG00000032952		122.454	0.0841924	0.188618	0.529131	0.775396	1.06009	1.67276	1.77698	1.73938	1.35061	142	116	126	107	protein coding gene	adaptor-related protein complex AP-4, beta 1	MGI:1337130
Atat1	ENSMUSG00000024426	YES	3439.43	-0.0384277	0.0630341	0.529241	0.775396	0.973716	28.756	28.6456	28.098	30.9327	3851	2950	3211	3866	protein coding gene	alpha tubulin acetyltransferase 1	MGI:1913869
Afg3l2	ENSMUSG00000024527		1469.74	-0.0460309	0.0766963	0.529244	0.775396	0.968597	5.60798	5.74575	5.9947	5.76008	1617	1274	1475	1550	protein coding gene	AFG3-like AAA ATPase 2	MGI:1916847
Ctps2	ENSMUSG00000031360		1364.25	-0.0473994	0.0792336	0.529271	0.775396	0.967679	10.9988	11.0292	11.7584	11.0858	1516	1169	1383	1426	protein coding gene	cytidine 5'-triphosphate synthase 2	MGI:1933185
Calcrl	ENSMUSG00000059588		29.3377	0.0688152	0.241857	0.52957	0.775533	1.04885	0.315649	0.200676	0.213719	0.202934	45	22	26	27	protein coding gene	calcitonin receptor-like	MGI:1926944
Zdhhc13	ENSMUSG00000030471		948.112	-0.0526299	0.0893113	0.529666	0.775533	0.964177	14.8345	15.078	15.6024	15.5605	1044	816	937	1022	protein coding gene	zinc finger, DHHC domain containing 13	MGI:1919227
Nfkb1	ENSMUSG00000028163		1191.19	-0.0537729	0.0918087	0.529422	0.775533	0.963414	4.00621	3.48914	4.12912	3.7086	1411	945	1241	1219	protein coding gene	nuclear factor of kappa light polypeptide gene enhancer in B cells 1, p105	MGI:97312
Olfm4	ENSMUSG00000022026		36.8752	-0.0689674	0.240802	0.529528	0.775533	0.95332	0.55494	0.300687	0.718058	0.359255	48	20	53	29	protein coding gene	olfactomedin 4	MGI:2685142
Hfm1	ENSMUSG00000043410		343.801	-0.0733589	0.137475	0.529669	0.775533	0.950423	2.0689	1.77808	2.21444	1.92055	404	267	369	350	protein coding gene	HFM1, ATP-dependent DNA helicase homolog	MGI:3036246
B930046K06Rik	ENSMUSG00000120844		128.545	-0.0830229	0.183881	0.529643	0.775533	0.944077	1.92354	1.81439	1.92078	2.23529	142	103	121	154	lncRNA gene	RIKEN cDNA B930046K06 gene	MGI:3697818
Mettl4	ENSMUSG00000055660		1539.34	-0.0509954	0.0870963	0.529841	0.775709	0.96527	6.67331	7.91331	7.31587	7.83551	1566	1428	1465	1716	protein coding gene	methyltransferase 4, N6-adenosine	MGI:1924031
Ctu2	ENSMUSG00000049482		668.302	0.0592563	0.102437	0.529902	0.775724	1.04193	5.20563	5.07925	4.98904	4.81763	785	589	642	678	protein coding gene	cytosolic thiouridylase subunit 2	MGI:1914215
Rwdd2b	ENSMUSG00000041079		298.136	0.0752199	0.142606	0.530161	0.775867	1.05352	2.84132	3.2856	2.99156	2.69792	325	289	292	288	protein coding gene	RWD domain containing 2B	MGI:1858215
Serping1	ENSMUSG00000023224		504.223	0.0645171	0.114198	0.530408	0.775867	1.04573	8.54269	8.75313	8.37119	8.00156	580	457	485	507	protein coding gene	serine (or cysteine) peptidase inhibitor, clade G, member 1	MGI:894696
Apba1	ENSMUSG00000024897		1477.41	0.0520902	0.088154	0.53007	0.775867	1.03677	7.92322	9.08746	7.64713	8.65509	1593	1405	1312	1624	protein coding gene	amyloid beta precursor protein binding family A member 1	MGI:1860297
Acd	ENSMUSG00000038000		1147.27	0.0509252	0.0863515	0.530458	0.775867	1.03593	12.4225	12.6409	11.4578	12.6125	1315	1029	1035	1246	protein coding gene	adrenocortical dysplasia	MGI:87873
Extl3	ENSMUSG00000021978		2078.95	0.0410891	0.0675652	0.530287	0.775867	1.02889	13.5159	13.5072	12.9133	13.2963	2393	1839	1951	2197	protein coding gene	exostosin-like glycosyltransferase 3	MGI:1860765
Cryge	ENSMUSG00000070870		173.081	0.0198714	0.2603	0.53031	0.775867	1.01387	12.6463	13.7968	0.11101	10.6071	267	224	2	209	protein coding gene	crystallin, gamma E	MGI:88525
Plekhg1	ENSMUSG00000040624		1434.28	-0.047694	0.0799999	0.530317	0.775867	0.967482	6.16986	5.97915	6.0215	6.57849	1621	1208	1350	1613	protein coding gene	pleckstrin homology domain containing, family G (with RhoGef domain) member 1	MGI:2676551
Cebpzos	ENSMUSG00000062691		469.339	-0.068998	0.125812	0.530127	0.775867	0.9533	8.98984	9.62469	10.9368	8.85906	498	410	517	458	protein coding gene	CCAAT/enhancer binding protein zeta, opposite strand	MGI:1915804
Gm15417	ENSMUSG00000074466		146.814	-0.0826899	0.177241	0.530365	0.775867	0.944295	1.43999	1.25208	1.41788	1.56123	169	113	142	171	lncRNA gene	predicted gene 15417	MGI:3642531
Gm20186	ENSMUSG00000106874		504.609	-0.0647538	0.113779	0.530571	0.77596	0.956108	3.39387	3.41145	3.5472	3.63659	555	429	495	555	lncRNA gene	predicted gene, 20186	MGI:5012371
1810062O18Rik	ENSMUSG00000084925		29.5879	-0.068157	0.241276	0.530673	0.776034	0.953856	0.584569	0.539482	0.839723	0.56576	31	22	38	28	lncRNA gene	RIKEN cDNA 1810062O18 gene	MGI:1922852
Minpp1	ENSMUSG00000024896		1185.19	0.0501779	0.0845763	0.530871	0.776248	1.03539	16.8405	18.2524	16.6733	17.0432	1315	1096	1111	1242	protein coding gene	multiple inositol polyphosphate histidine phosphatase 1	MGI:1336159
Ghitm	ENSMUSG00000041028		4373.64	-0.0331425	0.0541013	0.53093	0.77626	0.977289	44.4649	44.8401	46.3375	45.1342	4877	3782	4337	4620	protein coding gene	growth hormone inducible transmembrane protein	MGI:1913342
Gstm4	ENSMUSG00000027890		193.459	0.0813792	0.167329	0.531585	0.776338	1.05803	4.19278	5.00885	4.63128	3.76179	209	192	197	175	protein coding gene	glutathione S-transferase, mu 4	MGI:95862
Adgrg2	ENSMUSG00000031298		59.2652	0.0808483	0.21887	0.531632	0.776338	1.05764	0.473634	0.464049	0.395369	0.410178	73	55	52	59	protein coding gene	adhesion G protein-coupled receptor G2	MGI:2446854
Gm45472	ENSMUSG00000109669		50.8993	0.0784134	0.226095	0.531263	0.776338	1.05586	0.711373	0.65467	0.666909	0.492531	65	46	52	42	lncRNA gene	predicted gene 45472	MGI:5791308
Col5a1	ENSMUSG00000026837		388.158	0.0695995	0.127138	0.531396	0.776338	1.04943	1.72842	1.90427	1.69728	1.71057	432	366	362	399	protein coding gene	collagen, type V, alpha 1	MGI:88457
5730507A11Rik	ENSMUSG00000107468		23.1726	0.0636374	0.24591	0.531645	0.776338	1.0451	0.243805	0.356677	0.238089	0.228586	24	27	20	21	lncRNA gene	RIKEN cDNA 5730507A11 gene	MGI:1917874
Slu7	ENSMUSG00000020409		2022.45	0.0418704	0.0693658	0.531558	0.776338	1.02945	19.7772	19.583	19.629	18.537	2339	1781	1981	2046	protein coding gene	SLU7 splicing factor homolog (S. cerevisiae)	MGI:2385598
Atp2c1	ENSMUSG00000032570		3098.67	0.0361459	0.0592642	0.531463	0.776338	1.02537	12.4593	12.6833	12.2369	12.2451	3527	2761	2956	3235	protein coding gene	ATPase, Ca++-sequestering	MGI:1889008
Tmem258	ENSMUSG00000036372		1361.3	-0.0469213	0.0788043	0.531522	0.776338	0.968	32.969	31.4293	33.3046	33.482	1551	1137	1337	1470	protein coding gene	transmembrane protein 258	MGI:1916288
Gm37941	ENSMUSG00000103891		38.1224	-0.0720705	0.236374	0.531061	0.776338	0.951272	0.593234	0.559299	0.886369	0.524421	40	29	51	33	unclassified gene	predicted gene, 37941	MGI:5611169
Gm6225	ENSMUSG00000097746		39.8404	-0.0741648	0.233035	0.53125	0.776338	0.949892	0.194671	0.16685	0.238498	0.199112	44	29	46	42	lncRNA gene	predicted gene 6225	MGI:3643252
A730091E23Rik	ENSMUSG00000113965		42.3478	-0.0747384	0.231887	0.531297	0.776338	0.949514	0.340206	0.442407	0.514083	0.422096	38	38	49	44	lncRNA gene	RIKEN cDNA A730091E23 gene	MGI:2442493
Zfp300	ENSMUSG00000031079		126.744	-0.0827435	0.18305	0.531437	0.776338	0.94426	0.878884	0.867611	0.977312	0.962364	137	104	130	140	protein coding gene	zinc finger protein 300	MGI:3045326
Fads6	ENSMUSG00000044788		116.988	-0.0833219	0.199442	0.531369	0.776338	0.943882	0.483838	0.803219	0.6816	0.761117	94	120	113	138	protein coding gene	fatty acid desaturase domain family, member 6	MGI:3039592
Plp2	ENSMUSG00000031146		404.73	0.0696733	0.127615	0.531962	0.776575	1.04948	11.3207	12.9857	11.7923	11.0026	441	389	392	400	protein coding gene	proteolipid protein 2	MGI:1298382
Axin1	ENSMUSG00000024182		1830.29	0.0431985	0.0718043	0.532011	0.776575	1.0304	18.312	19.4158	18.3457	18.1551	2047	1669	1750	1894	protein coding gene	axin 1	MGI:1096327
Cops2	ENSMUSG00000027206		3507.15	0.0380054	0.0625822	0.53191	0.776575	1.02669	39.1172	38.6469	39.6324	36.0215	4054	3080	3505	3484	protein coding gene	COP9 signalosome subunit 2	MGI:1330276
Zfp455	ENSMUSG00000051037		66.5812	-0.0810951	0.214843	0.531928	0.776575	0.94534	0.833382	0.935956	1.09499	0.947105	66	57	74	70	protein coding gene	zinc finger protein 455	MGI:3040708
Snrnp27	ENSMUSG00000001158		1186.84	0.0519841	0.0890577	0.532239	0.776834	1.03669	26.415	24.7264	26.1708	22.9909	1417	1020	1198	1151	protein coding gene	small nuclear ribonucleoprotein 27 (U4/U6.U5)	MGI:1913868
Emb	ENSMUSG00000021728		1360.51	-0.0470699	0.0793302	0.532625	0.777314	0.9679	7.61648	7.39617	7.98996	7.58206	1536	1147	1375	1427	protein coding gene	embigin	MGI:95321
Mctp1	ENSMUSG00000021596		35.5729	-0.071958	0.236188	0.53267	0.777314	0.951346	0.159499	0.129634	0.191585	0.162361	40	25	41	38	protein coding gene	multiple C2 domains, transmembrane 1	MGI:1926021
Gm43445	ENSMUSG00000104969		26.0153	-0.0656084	0.243364	0.532853	0.777507	0.955542	0.409426	0.447235	0.460602	0.614191	25	21	24	35	lncRNA gene	predicted gene 43445	MGI:5663582
Ulbp1	ENSMUSG00000079685		27.6829	0.0668233	0.242824	0.533453	0.778308	1.04741	0.157832	0.198625	0.113361	0.16912	31	30	19	31	protein coding gene	UL16 binding protein 1	MGI:1925027
Eef1e1	ENSMUSG00000001707		1426.07	-0.0476335	0.080653	0.533693	0.778583	0.967522	16.5071	16.8584	18.1614	16.4484	1570	1233	1474	1460	protein coding gene	eukaryotic translation elongation factor 1 epsilon 1	MGI:1913393
Retreg1	ENSMUSG00000022270		302.491	0.0728829	0.137731	0.534019	0.778984	1.05182	2.9598	2.90284	2.69341	2.78169	358	270	278	314	protein coding gene	reticulophagy regulator 1	MGI:1913520
Anxa3	ENSMUSG00000029484		44.3925	-0.0732218	0.233391	0.534076	0.778993	0.950513	0.300802	0.562301	0.484688	0.543907	32	46	44	54	protein coding gene	annexin A3	MGI:1201378
Usp8	ENSMUSG00000027363		1885.85	-0.0419548	0.0701983	0.534161	0.779042	0.971338	16.8404	17.5345	17.7632	17.6861	2062	1651	1856	2021	protein coding gene	ubiquitin specific peptidase 8	MGI:1934029
Gm16845	ENSMUSG00000096981		63.2398	0.0778919	0.221773	0.534291	0.779115	1.05547	1.90625	1.59358	1.88816	1.11856	84	54	71	46	lncRNA gene	predicted gene, 16845	MGI:4439769
Fh1	ENSMUSG00000026526		1771.32	0.0484455	0.0819434	0.534313	0.779115	1.03415	20.3932	20.8874	21.5202	18.2711	2020	1591	1819	1689	protein coding gene	fumarate hydratase 1	MGI:95530
Txndc11	ENSMUSG00000022498		631.058	0.0601925	0.105862	0.53454	0.779194	1.0426	2.8256	2.8579	2.59357	2.81172	729	567	571	677	protein coding gene	thioredoxin domain containing 11	MGI:1923620
Ly6e	ENSMUSG00000022587		955.465	0.0555187	0.0960996	0.534674	0.779194	1.03923	10.2951	9.74942	8.89183	10.2843	1137	828	838	1060	protein coding gene	lymphocyte antigen 6 family member E	MGI:106651
Cbx3	ENSMUSG00000029836		3828.3	-0.0347573	0.0572896	0.53456	0.779194	0.976196	25.1061	23.8489	25.175	25.0584	4393	3209	3759	4092	protein coding gene	chromobox 3	MGI:108515
Mindy2	ENSMUSG00000042444		1754.75	-0.0430384	0.0722074	0.534629	0.779194	0.970609	7.89214	7.6895	7.886	8.20912	1982	1485	1690	1924	protein coding gene	MINDY lysine 48 deubiquitinase 2	MGI:2443086
Ccdc116	ENSMUSG00000022768		75.7927	-0.0813165	0.210963	0.534492	0.779194	0.945195	0.593438	0.623307	0.802421	0.595119	78	63	90	73	protein coding gene	coiled-coil domain containing 116	MGI:1924122
Zfp429	ENSMUSG00000078994		129.778	-0.0827907	0.188916	0.534605	0.779194	0.944229	2.41656	1.66707	2.29659	2.2894	164	87	133	145	protein coding gene	zinc finger protein 429	MGI:1920057
Dipk1c	ENSMUSG00000047992		2294.96	-0.0400635	0.0669712	0.535022	0.779605	0.972612	16.0133	16.0904	17.0549	16.0241	2556	1975	2323	2387	protein coding gene	divergent protein kinase domain 1C	MGI:3041188
9430041J12Rik	ENSMUSG00000086155		158.856	-0.0811896	0.173334	0.535058	0.779605	0.945278	2.30551	1.98788	2.24657	2.48383	184	122	153	185	lncRNA gene	RIKEN cDNA 9430041J12 gene	MGI:1924573
Ss18l2	ENSMUSG00000032526		466.457	0.065519	0.11837	0.535353	0.779886	1.04646	6.22219	5.93757	5.95392	5.552	556	408	454	463	protein coding gene	SS18, nBAF chromatin remodeling complex subunit like 2	MGI:1349474
Rhbdf2	ENSMUSG00000020806		133.28	-0.0814199	0.181545	0.53532	0.779886	0.945127	0.944584	0.90864	1.09935	0.95668	146	108	145	138	protein coding gene	rhomboid 5 homolog 2	MGI:2442473
Cadps	ENSMUSG00000054423	YES	2605.42	-0.0425687	0.0716295	0.53545	0.779952	0.970925	6.49204	6.75622	6.39548	7.27132	2849	2280	2395	2978	protein coding gene	Ca2+-dependent secretion activator	MGI:1350922
Mkks	ENSMUSG00000027274	YES	422.431	0.070678	0.131491	0.53557	0.780053	1.05021	4.62676	5.87869	4.82504	4.99178	436	426	388	439	protein coding gene	McKusick-Kaufman syndrome	MGI:1891836
Gm38124	ENSMUSG00000103082		33.7702	-0.0674311	0.24064	0.535622	0.780054	0.954336	0.291893	0.621133	0.60638	0.511805	22	36	39	36	unclassified gene	predicted gene, 38124	MGI:5611352
Gm47887	ENSMUSG00000111157		60.0913	0.0798729	0.219018	0.535964	0.780105	1.05692	1.98327	1.89131	1.48744	1.84176	75	55	48	65	lncRNA gene	predicted gene, 47887	MGI:6097116
Gm12224	ENSMUSG00000085888		51.0936	0.0780091	0.224503	0.535931	0.780105	1.05556	1.41983	1.59601	1.26904	1.2893	59	51	45	50	lncRNA gene	predicted gene 12224	MGI:3651369
Cyria	ENSMUSG00000020589		879.626	0.0538307	0.0929287	0.535781	0.780105	1.03802	2.84373	2.69043	2.61565	2.69171	1046	761	821	924	protein coding gene	CYFIP related Rac1 interactor A	MGI:1261783
Abhd17b	ENSMUSG00000047368		1420.3	-0.0470295	0.0799791	0.535839	0.780105	0.967927	18.8205	19.3972	20.6528	18.962	1557	1234	1458	1464	protein coding gene	abhydrolase domain containing 17B	MGI:1917816
Gm23864	ENSMUSG00001118668		27.3844	-0.0657383	0.24276	0.535869	0.780105	0.955456	10.8814	6.65896	10.8763	11.3167	34	16	29	33	snRNA gene	predicted gene, 23864	MGI:5453641
Upp1	ENSMUSG00000020407		55.2363	-0.0774948	0.224055	0.535942	0.780105	0.947702	1.0303	0.976475	1.41202	0.954294	59	43	69	51	protein coding gene	uridine phosphorylase 1	MGI:1097668
9230114K14Rik	ENSMUSG00000097145		85.7227	0.0825631	0.204123	0.536056	0.780165	1.0589	1.00659	1.09743	0.834055	1.01321	99	83	70	93	lncRNA gene	RIKEN cDNA 9230114K14 gene	MGI:3041212
Ptpdc1	ENSMUSG00000038042	YES	742.579	-0.0582323	0.102678	0.536155	0.780234	0.96044	5.36502	5.55891	6.10013	5.35693	807	643	783	752	protein coding gene	protein tyrosine phosphatase domain containing 1	MGI:2145430
Fam72a	ENSMUSG00000055184		112.039	0.0828725	0.19514	0.536232	0.780272	1.05912	1.75051	2.45931	1.88653	1.84221	112	121	103	110	protein coding gene	family with sequence similarity 72, member A	MGI:1919669
Oat	ENSMUSG00000030934		1401.44	0.0486693	0.0828658	0.536332	0.780343	1.03431	24.5805	22.3414	23.5338	21.7363	1694	1184	1384	1398	protein coding gene	ornithine aminotransferase	MGI:97394
Gm11769	ENSMUSG00000085636		38.0347	0.0732941	0.233913	0.536534	0.780354	1.05212	1.03333	0.913748	0.77499	0.841494	50	34	32	38	lncRNA gene	predicted gene 11769	MGI:3702101
Gpank1	ENSMUSG00000092417		439.542	0.0658747	0.1198	0.536545	0.780354	1.04672	9.38578	9.29029	8.73504	8.90487	515	392	409	456	protein coding gene	G patch domain and ankyrin repeats 1	MGI:2148975
Itga3	ENSMUSG00000001507		496.445	0.0641684	0.115576	0.53641	0.780354	1.04548	3.33448	3.6031	3.28911	3.27093	556	462	468	509	protein coding gene	integrin alpha 3	MGI:96602
Dip2c	ENSMUSG00000048264		1120.8	-0.0501113	0.0864337	0.53648	0.780354	0.965862	5.20632	5.15347	5.15086	5.61877	1252	953	1057	1261	protein coding gene	disco interacting protein 2 homolog C	MGI:1920179
Gm5468	ENSMUSG00000056089		26.2007	0.0660186	0.242861	0.536653	0.780392	1.04682	1.47852	1.67459	1.2855	1.22653	31	27	23	24	lncRNA gene	predicted gene 5468	MGI:3648948
Acaa1a	ENSMUSG00000036138		1602.07	-0.0437877	0.0740452	0.536673	0.780392	0.970105	13.7319	13.983	14.1009	14.5311	1770	1386	1551	1748	protein coding gene	acetyl-Coenzyme A acyltransferase 1A	MGI:2148491
Kctd3	ENSMUSG00000026608		2510.09	0.0378558	0.0630987	0.536783	0.780404	1.02659	12.1197	12.1834	11.8578	11.7768	2877	2224	2402	2609	protein coding gene	potassium channel tetramerisation domain containing 3	MGI:2444629
Gm37144	ENSMUSG00000102275		31.9791	-0.0681423	0.239487	0.536747	0.780404	0.953865	0.893333	1.04553	0.942181	1.43583	30	27	27	45	unclassified gene	predicted gene, 37144	MGI:5610372
Lrrc75a	ENSMUSG00000046417		606.58	-0.0603202	0.107577	0.537029	0.780686	0.959051	10.6225	11.3621	11.8526	11.2417	648	533	617	640	protein coding gene	leucine rich repeat containing 75A	MGI:2682293
Ccdc137	ENSMUSG00000049957		722.924	0.0566737	0.0991986	0.537177	0.780791	1.04007	7.43778	7.65811	7.21769	7.19784	826	654	684	746	protein coding gene	coiled-coil domain containing 137	MGI:1914541
Zkscan6	ENSMUSG00000018347		439.679	-0.0657522	0.1204	0.537203	0.780791	0.955447	7.10597	6.87416	7.21019	7.59871	492	366	426	491	protein coding gene	zinc finger with KRAB and SCAN domains 6	MGI:1289293
Hs3st1	ENSMUSG00000051022		138.13	-0.0808797	0.17926	0.537317	0.780807	0.945481	2.42629	2.13673	2.51937	2.53399	158	107	140	154	protein coding gene	heparan sulfate (glucosamine) 3-O-sulfotransferase 1	MGI:1201606
4833418N02Rik	ENSMUSG00000085287		152.361	-0.0814477	0.179848	0.537268	0.780807	0.945109	1.58768	1.53302	1.45947	1.98646	167	124	131	195	lncRNA gene	RIKEN cDNA 4833418N02 gene	MGI:1921847
Tmem11	ENSMUSG00000043284		984.716	0.0547537	0.0953626	0.537618	0.781096	1.03868	23.6865	21.0282	22.5602	20.3339	1207	824	981	967	protein coding gene	transmembrane protein 11	MGI:2144726
Ppp1r9b	ENSMUSG00000038976		4295.94	-0.0338672	0.0563644	0.537592	0.781096	0.976798	32.9711	31.8197	32.4166	34.0009	4894	3632	4106	4710	protein coding gene	protein phosphatase 1, regulatory subunit 9B	MGI:2387581
Scarb2	ENSMUSG00000029426		3878.14	0.0344719	0.0572751	0.537708	0.781152	1.02418	23.9084	24.6005	23.1266	24.1588	4388	3472	3622	4138	protein coding gene	scavenger receptor class B, member 2	MGI:1196458
Gm56608	ENSMUSG00000120080		37.0983	0.0725539	0.23458	0.537931	0.781257	1.05158	1.09815	0.961747	0.892944	0.81648	49	33	34	34	lncRNA gene	predicted gene, 56608	MGI:7337130
Zfp229	ENSMUSG00000061544		560.258	-0.0634979	0.115284	0.537972	0.781257	0.956941	3.82493	4.41938	4.14653	4.53403	574	510	531	635	protein coding gene	zinc finger protein 229	MGI:2679295
Itga7	ENSMUSG00000025348		44.7774	-0.0735905	0.231837	0.537917	0.781257	0.95027	0.244062	0.142274	0.25149	0.216428	58	26	51	48	protein coding gene	integrin alpha 7	MGI:102700
Gm56519	ENSMUSG00000120409		49.3783	-0.0764664	0.225319	0.538037	0.781257	0.948378	2.60719	2.54281	3.17279	2.9011	52	39	54	54	lncRNA gene	predicted gene, 56519	MGI:7336952
Smim27	ENSMUSG00000028407		117.607	-0.0820139	0.192591	0.538013	0.781257	0.944738	3.24577	4.25956	4.60622	3.76508	109	110	132	118	protein coding gene	small integral membrane protein 27	MGI:1913684
Fzd9	ENSMUSG00000049551		58.3809	0.0785659	0.222792	0.538276	0.781416	1.05597	0.910994	1.22351	1.05006	0.768116	61	63	60	48	protein coding gene	frizzled class receptor 9	MGI:1313278
Nln	ENSMUSG00000021710		724.811	0.0582106	0.102471	0.538285	0.781416	1.04117	3.58024	3.20184	3.31105	3.17025	887	610	700	733	protein coding gene	neurolysin (metallopeptidase M3 family)	MGI:1923055
Gm4285	ENSMUSG00000085829		90.1891	-0.0816709	0.203575	0.5383	0.781416	0.944963	1.82521	2.34527	2.57178	2.14201	84	83	101	92	lncRNA gene	predicted gene 4285	MGI:3782463
Zfp93	ENSMUSG00000055305		292.065	-0.0737095	0.143646	0.538572	0.781737	0.950192	3.12941	2.88053	3.50157	2.96942	332	235	317	294	protein coding gene	zinc finger protein 93	MGI:107611
Thsd7b	ENSMUSG00000042581		251.536	-0.0746232	0.146938	0.538705	0.781855	0.94959	0.762488	0.782993	0.830889	0.832094	271	214	252	276	protein coding gene	thrombospondin, type I, domain containing 7B	MGI:2443925
Siglech	ENSMUSG00000051504		24.9084	-0.0639602	0.243659	0.538833	0.781966	0.956635	0.24294	0.263268	0.344005	0.292854	24	20	29	27	protein coding gene	sialic acid binding Ig-like lectin H	MGI:2443256
Nhlrc4	ENSMUSG00000090113		44.0485	0.0729795	0.233679	0.539078	0.782173	1.05189	0.901169	0.710818	0.467432	0.870641	61	37	27	55	protein coding gene	NHL repeat containing 4	MGI:3687200
Pofut1	ENSMUSG00000046020		1641.41	-0.0429553	0.07316	0.539049	0.782173	0.970665	6.26018	6.38864	6.4778	6.58204	1812	1422	1600	1778	protein coding gene	protein O-fucosyltransferase 1	MGI:2153207
R74862	ENSMUSG00000059277		279.499	-0.0740973	0.145371	0.539333	0.782468	0.949936	2.77112	2.57726	3.1138	2.64983	316	226	303	282	lncRNA gene	expressed sequence R74862	MGI:2142382
Slc52a2	ENSMUSG00000022560		513.376	0.0628892	0.11365	0.539413	0.782511	1.04456	3.81739	3.61988	3.4664	3.58995	613	447	475	538	protein coding gene	solute carrier protein 52, member 2	MGI:1289288
Gm20633	ENSMUSG00000093553		26.4123	-0.0639875	0.2434	0.539525	0.782599	0.956616	0.266117	0.377521	0.467781	0.336995	22	24	33	26	lncRNA gene	predicted gene 20633	MGI:5313080
Hnrnpr	ENSMUSG00000066037		9456.83	-0.0274752	0.0462829	0.539745	0.782844	0.981136	16.6	16.1345	16.859	16.5426	10761	8043	9326	10008	protein coding gene	heterogeneous nuclear ribonucleoprotein R	MGI:1891692
Gm42928	ENSMUSG00000105813		45.7572	-0.073192	0.23187	0.539869	0.782948	0.950533	0.615353	0.346758	0.649002	0.516501	60	26	54	47	unclassified gene	predicted gene 42928	MGI:5663065
Mpi	ENSMUSG00000032306		1136.02	-0.0493504	0.0854198	0.539944	0.782982	0.966371	13.3512	14.1872	14.6368	13.9557	1225	1001	1146	1195	protein coding gene	mannose phosphate isomerase	MGI:97075
Usp13	ENSMUSG00000056900		543.518	-0.0623103	0.112804	0.540094	0.783125	0.957729	2.73991	2.6664	2.70385	2.99382	608	455	512	620	protein coding gene	ubiquitin specific peptidase 13 (isopeptidase T-3)	MGI:1919857
Gfi1	ENSMUSG00000029275		45.1495	-0.0742748	0.229462	0.54018	0.783176	0.949819	0.515762	0.489053	0.50367	0.69081	48	35	40	60	protein coding gene	growth factor independent 1 transcription repressor	MGI:103170
Gm20605	ENSMUSG00000029720		113.002	0.0816551	0.189705	0.541334	0.783286	1.05823	1.07397	0.997576	0.871999	0.986386	140	100	97	120	protein coding gene	predicted gene 20605	MGI:5306917
Scfd2	ENSMUSG00000062110		335.949	0.0732107	0.142198	0.541084	0.783286	1.05206	1.75484	1.53764	1.35627	1.71469	420	283	277	383	protein coding gene	Sec1 family domain containing 2	MGI:2443446
Gamt	ENSMUSG00000020150		310.495	0.0724526	0.139746	0.540724	0.783286	1.0515	9.01169	8.23406	8.61515	7.52167	380	267	310	296	protein coding gene	guanidinoacetate methyltransferase	MGI:1098221
Pars2	ENSMUSG00000043572		321.739	0.0709027	0.135349	0.541311	0.783286	1.05037	4.10623	4.23153	4.04672	3.75949	371	294	312	317	protein coding gene	prolyl-tRNA synthetase (mitochondrial)(putative)	MGI:2386296
Actn2	ENSMUSG00000052374		29.7603	0.0653957	0.242412	0.54106	0.783286	1.04637	0.243636	0.43417	0.317233	0.222385	27	37	30	23	protein coding gene	actinin alpha 2	MGI:109192
Prkdc	ENSMUSG00000022672		874.319	0.0528326	0.0922165	0.540577	0.783286	1.0373	2.60722	2.64753	2.49234	2.54604	1004	784	819	915	protein coding gene	protein kinase, DNA activated, catalytic polypeptide	MGI:104779
Exoc6b	ENSMUSG00000033769	YES	1282.06	0.0471055	0.080985	0.541049	0.783286	1.03319	3.33551	3.36056	3.13445	3.32189	1474	1142	1182	1370	protein coding gene	exocyst complex component 6B	MGI:1923164
Pigt	ENSMUSG00000017721		2317.86	0.0439573	0.0748839	0.540435	0.783286	1.03094	22.7349	24.7258	21.5636	24.2943	2560	2141	2072	2553	protein coding gene	phosphatidylinositol glycan anchor biosynthesis, class T	MGI:1926178
Plekhm3	ENSMUSG00000051344		1736.33	0.042817	0.0728439	0.540813	0.783286	1.03012	6.10511	6.43858	6.11815	6.02095	1947	1579	1665	1792	protein coding gene	pleckstrin homology domain containing, family M, member 3	MGI:2443627
Pink1	ENSMUSG00000028756		3301.34	0.0422211	0.0716834	0.540756	0.783286	1.0297	47.4912	49.9296	43.5529	50.7642	3707	2997	2901	3698	protein coding gene	PTEN induced putative kinase 1	MGI:1916193
Anp32a	ENSMUSG00000032249		14520.4	-0.0308193	0.0513732	0.541187	0.783286	0.978864	180.827	171.193	187.505	172.504	16718	12171	14793	14884	protein coding gene	acidic nuclear phosphoprotein 32 family member A	MGI:108447
Gigyf2	ENSMUSG00000048000		2963.28	-0.0361219	0.0607765	0.540578	0.783286	0.975273	7.88903	8.07875	8.32183	8.07124	3275	2579	2948	3127	protein coding gene	GRB10 interacting GYF protein 2	MGI:2138584
Ssh2	ENSMUSG00000037926		1626.61	-0.0447737	0.0768371	0.541261	0.783286	0.969442	3.43572	3.26552	3.33062	3.60417	1858	1358	1537	1819	protein coding gene	slingshot protein phosphatase 2	MGI:2679255
AI837181	ENSMUSG00000047423		935.505	-0.0533431	0.0937003	0.541076	0.783286	0.963701	24.2065	21.8616	23.3701	24.7479	1090	757	898	1040	protein coding gene	expressed sequence AI837181	MGI:2147598
Pi4k2b	ENSMUSG00000029186		617.89	-0.0600651	0.108245	0.540955	0.783286	0.959221	6.45726	5.96916	6.83063	6.25547	709	504	640	641	protein coding gene	phosphatidylinositol 4-kinase type 2 beta	MGI:1914323
D030034A15Rik	ENSMUSG00000111055		26.8616	-0.0644888	0.242993	0.540539	0.783286	0.956284	0.285875	0.180245	0.263946	0.324886	33	16	26	35	lncRNA gene	RIKEN cDNA D030034A15 gene	MGI:2442288
Cdh6	ENSMUSG00000039385		445.534	-0.0655292	0.121317	0.540797	0.783286	0.955595	1.86325	1.86043	1.8633	2.07784	491	377	419	511	protein coding gene	cadherin 6	MGI:107435
Gm27616	ENSMUSG00000098259		40.1016	-0.0717506	0.233432	0.541177	0.783286	0.951483	19.5682	25.4467	22.9314	30.8692	36	36	36	53	miRNA gene	predicted gene, 27616	MGI:5530998
Echdc3	ENSMUSG00000039063		48.2662	-0.0756117	0.225992	0.540921	0.783286	0.94894	0.650453	0.630245	0.717407	0.792635	51	38	48	58	protein coding gene	enoyl Coenzyme A hydratase domain containing 3	MGI:1915106
Gm43457	ENSMUSG00000106678		66.388	-0.0767922	0.222686	0.540744	0.783286	0.948164	0.881342	1.09065	1.49925	0.807289	62	59	90	53	unclassified gene	predicted gene 43457	MGI:5663594
Kcnj11	ENSMUSG00000096146		164.685	-0.0791656	0.169397	0.541123	0.783286	0.946605	1.64843	1.6713	1.87717	1.75634	177	138	172	176	protein coding gene	potassium inwardly rectifying channel, subfamily J, member 11	MGI:107501
Aldoa	ENSMUSG00000030695		17214.6	-0.0256944	0.042821	0.541515	0.783473	0.982348	226.053	228.778	235.472	227.775	19216	14955	17081	18070	protein coding gene	aldolase A, fructose-bisphosphate	MGI:87994
Gm19426	ENSMUSG00000097187		201.929	0.0778848	0.15948	0.541606	0.78353	1.05547	11.5563	10.9183	9.83902	10.8665	245	178	178	215	protein coding gene	predicted gene, 19426	MGI:5011611
Ttl	ENSMUSG00000027394		964.933	-0.0521795	0.0915905	0.541793	0.783709	0.964478	5.89269	6.45692	6.31819	6.53016	1023	862	936	1058	protein coding gene	tubulin tyrosine ligase	MGI:1916987
Vars2	ENSMUSG00000038838		890.725	-0.0540739	0.0954315	0.541833	0.783709	0.963213	6.38476	6.00282	6.14444	6.79436	1018	736	836	1011	protein coding gene	valyl-tRNA synthetase 2, mitochondrial	MGI:1916165
Kcnk1	ENSMUSG00000033998		1555.23	-0.045268	0.077912	0.541889	0.783716	0.96911	27.4262	25.6431	26.5737	28.3862	1790	1287	1480	1729	protein coding gene	potassium channel, subfamily K, member 1	MGI:109322
Spint1	ENSMUSG00000027315		79.7699	0.0805828	0.209551	0.542349	0.784011	1.05745	1.39849	0.981727	1.08773	1.00785	113	61	75	76	protein coding gene	serine protease inhibitor, Kunitz type 1	MGI:1338033
Mtap	ENSMUSG00000062937		950.66	0.0511767	0.0892827	0.542248	0.784011	1.03611	11.6023	11.7334	11.0961	11.3174	1093	850	892	995	protein coding gene	methylthioadenosine phosphorylase	MGI:1914152
Mpp1	ENSMUSG00000031402		611.748	-0.0589143	0.106091	0.542276	0.784011	0.959986	4.44158	4.22564	4.58907	4.51888	693	507	611	658	protein coding gene	membrane protein, palmitoylated	MGI:105941
Pigb	ENSMUSG00000079469		503.399	-0.0660908	0.123581	0.542316	0.784011	0.955223	1.61475	2.02728	1.89611	1.95178	492	475	493	555	protein coding gene	phosphatidylinositol glycan anchor biosynthesis, class B	MGI:1891825
Gfod1	ENSMUSG00000051335		196.657	-0.0772827	0.160176	0.542289	0.784011	0.947841	0.992936	1.03792	1.13575	1.06904	209	168	204	210	protein coding gene	glucose-fructose oxidoreductase domain containing 1	MGI:2145304
Exoc7	ENSMUSG00000020792		2022.98	0.0405768	0.0691602	0.542501	0.784081	1.02852	17.8946	18.6203	17.3955	18.0065	2282	1826	1893	2143	protein coding gene	exocyst complex component 7	MGI:1859270
Cox4i1	ENSMUSG00000031818		6896.81	0.0307877	0.0515669	0.542481	0.784081	1.02157	179.728	169.422	173.154	168.483	8135	5897	6688	7117	protein coding gene	cytochrome c oxidase subunit 4I1	MGI:88473
Efcab11	ENSMUSG00000021176		522.942	0.0623899	0.113709	0.542602	0.784153	1.04419	3.83145	4.01784	3.86257	3.5802	594	479	511	518	protein coding gene	EF-hand calcium binding domain 11	MGI:1926017
Ppip5k1	ENSMUSG00000033526		738.214	-0.0558071	0.0993961	0.542664	0.784168	0.962056	2.27638	2.20769	2.42014	2.27461	830	619	753	774	protein coding gene	diphosphoinositol pentakisphosphate kinase 1	MGI:2443281
Lrpap1	ENSMUSG00000029103		2132.28	-0.0415422	0.0709371	0.542726	0.784179	0.971616	20.6748	18.8903	20.767	20.0941	2485	1746	2130	2254	protein coding gene	low density lipoprotein receptor-related protein associated protein 1	MGI:96829
Sec61g	ENSMUSG00000078974		841.849	-0.0537865	0.0944297	0.542826	0.784179	0.963404	12.6332	13.3379	13.3549	13.7154	909	738	820	921	protein coding gene	SEC61 translocon subunit gamma	MGI:1202066
Shld3	ENSMUSG00000118537		102.517	-0.0808134	0.201118	0.542783	0.784179	0.945524	2.29857	2.35252	2.0701	3.16992	108	85	83	139	protein coding gene	shieldin complex subunit 3	MGI:6194609
Klhl10	ENSMUSG00000001558		26.3244	-0.0639078	0.242812	0.542887	0.784193	0.956669	0.348624	0.494569	0.538532	0.509397	22	24	29	30	protein coding gene	kelch-like 10	MGI:2181067
Zmat1	ENSMUSG00000052676		406.518	-0.0692576	0.132512	0.543201	0.784503	0.953128	2.93469	2.72593	3.36463	2.68174	462	330	452	394	protein coding gene	zinc finger, matrin type 1	MGI:2442284
Entrep2	ENSMUSG00000030518		93.7009	-0.0804906	0.203522	0.543205	0.784503	0.945736	0.63284	0.655003	0.590258	0.864924	98	78	78	125	protein coding gene	endosomal transmembrane epsin interactor 2	MGI:1917888
Iscu	ENSMUSG00000025825		675.473	0.0579784	0.103771	0.54328	0.784538	1.04101	12.5112	12.1562	11.2312	12.293	795	594	609	729	protein coding gene	iron-sulfur cluster assembly enzyme	MGI:1913633
Naa20	ENSMUSG00000002728		1413.52	0.0449848	0.077397	0.54344	0.78462	1.03167	15.306	14.8079	14.4381	14.6774	1656	1232	1333	1482	protein coding gene	N(alpha)-acetyltransferase 20, NatB catalytic subunit	MGI:1915127
Pfas	ENSMUSG00000020899		2178.75	-0.0395273	0.0674079	0.543427	0.78462	0.972974	10.2694	10.7442	10.6939	10.9299	2379	1914	2114	2363	protein coding gene	phosphoribosylformylglycinamidine synthase (FGAR amidotransferase)	MGI:2684864
Galns	ENSMUSG00000015027		180.625	0.0783381	0.164841	0.54367	0.784656	1.0558	2.6491	2.87356	2.48351	2.57547	205	171	164	186	protein coding gene	galactosamine (N-acetyl)-6-sulfatase	MGI:1355303
Ubxn8	ENSMUSG00000052906		468.207	0.0642528	0.118514	0.543576	0.784656	1.04554	6.29218	6.4638	6.30457	5.7647	538	425	460	460	protein coding gene	UBX domain protein 8	MGI:1337129
Pknox2	ENSMUSG00000035934		619.974	0.058645	0.105431	0.543666	0.784656	1.04149	2.33598	2.43449	2.25597	2.28647	705	565	581	644	protein coding gene	Pbx/knotted 1 homeobox 2	MGI:2445415
Zbtb5	ENSMUSG00000049657		1276.01	-0.0475973	0.0827919	0.543611	0.784656	0.967546	8.85126	8.4917	8.64018	9.35339	1449	1069	1207	1429	protein coding gene	zinc finger and BTB domain containing 5	MGI:1924601
Clstn2	ENSMUSG00000032452		299.203	0.0723795	0.141382	0.543885	0.784723	1.05145	2.02783	2.19881	1.83338	2.10193	337	281	260	326	protein coding gene	calsyntenin 2	MGI:1929897
Gla	ENSMUSG00000031266		395.958	0.068161	0.128908	0.544129	0.784723	1.04838	5.24417	4.44636	4.59681	4.54034	500	326	374	404	protein coding gene	galactosidase, alpha	MGI:1347344
Tax1bp3	ENSMUSG00000040158		434.984	0.0659485	0.123019	0.543841	0.784723	1.04677	5.69404	5.92963	5.8134	5.156	497	398	433	420	protein coding gene	Tax1 (human T cell leukemia virus type I) binding protein 3	MGI:1923531
Map2k5	ENSMUSG00000058444		885.173	0.0532563	0.0939854	0.544108	0.784723	1.0376	11.2668	10.377	10.1811	10.589	1066	755	822	935	protein coding gene	mitogen-activated protein kinase kinase 5	MGI:1346345
Tmem47	ENSMUSG00000025666		1719.06	-0.0419177	0.0720082	0.544121	0.784723	0.971363	16.5054	16.12	16.9792	16.7013	1940	1457	1703	1832	protein coding gene	transmembrane protein 47	MGI:2177570
Ldah	ENSMUSG00000037669		851.386	-0.053218	0.0942343	0.543839	0.784723	0.963784	4.31751	4.55265	4.5316	4.71178	920	746	824	937	protein coding gene	lipid droplet associated hydrolase	MGI:1916082
Zfp781b	ENSMUSG00000096718		23.1031	-0.0609564	0.245243	0.544129	0.784723	0.958628	0.159981	0.22994	0.266415	0.225557	19	21	27	25	protein coding gene	zinc finger protein 781B	MGI:3696710
Gm15860	ENSMUSG00000087336		53.0371	-0.0754116	0.224705	0.54399	0.784723	0.949071	1.61398	2.28134	2.09695	2.44373	46	50	51	65	lncRNA gene	predicted gene 15860	MGI:3801778
Kat5	ENSMUSG00000024926		1581.09	0.0431908	0.0742127	0.544351	0.784809	1.03039	17.6931	17.8559	16.96	17.4422	1813	1407	1483	1668	protein coding gene	K(lysine) acetyltransferase 5	MGI:1932051
Larp4	ENSMUSG00000023025		1712.92	0.0429569	0.073793	0.544278	0.784809	1.03022	6.08902	6.37401	6.18067	5.88153	1928	1552	1670	1738	protein coding gene	La ribonucleoprotein 4	MGI:2443114
Pop4	ENSMUSG00000030423		1763.47	-0.0425494	0.0732132	0.544325	0.784809	0.970938	24.2885	22.9852	24.9685	23.8869	2020	1470	1772	1854	protein coding gene	processing of precursor 4, ribonuclease P/MRP family, (S. cerevisiae)	MGI:1913411
Zfp143	ENSMUSG00000061079		1208.1	-0.0474372	0.0826779	0.544395	0.784809	0.967654	13.4167	12.9991	14.0524	13.3651	1365	1017	1220	1269	protein coding gene	zinc finger protein 143	MGI:1277969
Gm48062	ENSMUSG00000113852		86.949	0.0806344	0.204803	0.544583	0.78485	1.05748	1.35828	1.3757	1.39276	1.0216	104	81	91	73	unclassified gene	predicted gene, 48062	MGI:6097387
Nebl	ENSMUSG00000053702		162.683	0.0798967	0.175859	0.5446	0.78485	1.05694	0.373126	0.496909	0.395109	0.392586	166	170	150	163	protein coding gene	nebulette	MGI:1921353
Gm12346	ENSMUSG00000083899		54.1004	0.0773631	0.222131	0.544832	0.78485	1.05509	0.941532	1.06639	0.854207	0.86242	62	54	48	53	pseudogene	predicted gene 12346	MGI:3649810
Pdzd11	ENSMUSG00000015668		1365.13	0.0461241	0.0798732	0.544753	0.78485	1.03249	26.2589	24.4119	24.4893	24.4796	1631	1166	1298	1419	protein coding gene	PDZ domain containing 11	MGI:1919871
Cdh11	ENSMUSG00000031673		4108.28	0.0328412	0.0554933	0.544835	0.78485	1.02302	18.1106	18.1298	18.0368	17.3536	4709	3625	4002	4211	protein coding gene	cadherin 11	MGI:99217
Mbtps1	ENSMUSG00000031835		4360.78	-0.0317989	0.0537108	0.544715	0.78485	0.9782	15.9736	15.7735	16.2972	16.1933	4916	3733	4280	4651	protein coding gene	membrane-bound transcription factor peptidase, site 1	MGI:1927235
Akain1	ENSMUSG00000091636		22.4699	-0.0605226	0.245603	0.544675	0.78485	0.958917	0.248337	0.339937	0.336969	0.40615	19	20	22	29	protein coding gene	A kinase anchor inhibitor 1	MGI:2444600
Lhfpl6	ENSMUSG00000048332		583.848	-0.063027	0.116744	0.544736	0.78485	0.957254	4.07608	4.55954	4.95732	4.15209	608	523	631	578	protein coding gene	LHFPL tetraspan subfamily member 6	MGI:1920048
Kdm4c	ENSMUSG00000028397		1185.01	-0.0470774	0.0820962	0.544945	0.784936	0.967895	7.8157	7.69345	8.05631	8.02809	1329	1006	1169	1274	protein coding gene	lysine (K)-specific demethylase 4C	MGI:1924054
Plscr3	ENSMUSG00000019461		959.958	-0.0505634	0.0890805	0.545113	0.785103	0.965559	11.781	11.4159	12.0339	12.1107	1083	807	944	1039	protein coding gene	phospholipid scramblase 3	MGI:1917560
6330549D23Rik	ENSMUSG00000121819		52.0971	0.0758465	0.224612	0.545341	0.785354	1.05398	0.583471	0.772547	0.547	0.602465	55	56	44	53	pseudogene	RIKEN cDNA 6330549D23 gene	MGI:2442586
Tmem132b	ENSMUSG00000070498		234.21	0.0752926	0.15267	0.545399	0.785354	1.05357	1.07248	1.22168	1.03272	1.08682	258	226	212	244	protein coding gene	transmembrane protein 132B	MGI:3609245
Map2k3os	ENSMUSG00000042549		32.979	0.0688192	0.237528	0.545448	0.785354	1.04886	0.913468	0.828755	0.796624	0.637357	43	30	32	28	antisense lncRNA gene	mitogen-activated protein kinase kinase 3, opposite strand	MGI:1344334
Dnph1	ENSMUSG00000040658		967.533	0.0507822	0.0892951	0.545494	0.785354	1.03583	32.8056	31.5465	30.4515	31.4208	1140	843	903	1019	protein coding gene	2'-deoxynucleoside 5'-phosphate N-hydrolase 1	MGI:3039376
Fnbp1l	ENSMUSG00000039735		8089.58	-0.0284971	0.048011	0.545722	0.785534	0.980441	25.462	24.7523	26.0118	25.252	9202	6879	8022	8517	protein coding gene	formin binding protein 1-like	MGI:1925642
Gtf3c3	ENSMUSG00000041303		1259.99	-0.0463263	0.0808038	0.545685	0.785534	0.968399	9.57453	9.93715	10.1853	10.0209	1377	1099	1250	1345	protein coding gene	general transcription factor IIIC, polypeptide 3	MGI:2138383
Tex2	ENSMUSG00000040548		858.437	-0.0525819	0.0943541	0.545805	0.785579	0.964209	5.7422	5.9578	6.30449	5.89624	935	746	876	896	protein coding gene	testis expressed gene 2	MGI:102465
Psmg4	ENSMUSG00000071451		438.47	0.0665593	0.125368	0.545872	0.785602	1.04722	34.2444	28.8052	30.5132	29.0904	555	359	422	440	protein coding gene	proteasome (prosome, macropain) assembly chaperone 4	MGI:1916916
Mgat3	ENSMUSG00000042428		1247.23	-0.0497287	0.087603	0.545928	0.785608	0.966118	10.5339	9.81322	9.92711	11.2322	1435	1028	1154	1428	protein coding gene	mannoside acetylglucosaminyltransferase 3	MGI:104532
Sec31b	ENSMUSG00000051984		38.9276	-0.0713475	0.232462	0.546007	0.785649	0.951749	0.346779	0.34949	0.406379	0.427317	40	31	40	46	protein coding gene	SEC31 homolog B, COPII coat complex component	MGI:2685187
Flywch2	ENSMUSG00000023911		196.47	0.0773801	0.161581	0.546139	0.785764	1.0551	7.4265	8.53973	7.2524	7.40502	216	191	180	201	protein coding gene	FLYWCH family member 2	MGI:1924167
Arl2	ENSMUSG00000024944	YES	950.614	0.0539599	0.0961038	0.546226	0.785815	1.03811	11.7121	10.0763	10.6479	10.267	1182	782	917	967	protein coding gene	ADP-ribosylation factor-like 2	MGI:1928393
Gpaa1	ENSMUSG00000022561		1679.44	-0.0427994	0.0741528	0.546435	0.786041	0.970769	21.7993	21.7295	21.7467	23.1965	1876	1438	1597	1863	protein coding gene	GPI anchor attachment protein 1	MGI:1202392
Lrrc55	ENSMUSG00000075224		226.432	0.0752263	0.153459	0.546814	0.786336	1.05353	1.34883	1.47201	1.3451	1.26393	255	214	217	223	protein coding gene	leucine rich repeat containing 55	MGI:2685197
Tubg2	ENSMUSG00000045007		312.984	0.0709275	0.138267	0.546718	0.786336	1.05039	7.57516	6.72801	6.47479	6.9245	388	265	283	331	protein coding gene	tubulin, gamma 2	MGI:2144208
Lrrn2	ENSMUSG00000026443		677.742	0.0578122	0.104618	0.546949	0.786336	1.04089	7.1156	7.87823	6.96553	7.30809	747	636	624	716	protein coding gene	leucine rich repeat protein 2, neuronal	MGI:106037
Ssbp1	ENSMUSG00000029911		1707.37	-0.0423116	0.0733281	0.546923	0.786336	0.971098	7.77463	7.82502	8.2852	7.82152	1898	1469	1726	1782	protein coding gene	single-stranded DNA binding protein 1	MGI:1920040
Rhot2	ENSMUSG00000025733		1194	-0.0481647	0.084712	0.546772	0.786336	0.967166	9.78302	10.7069	10.6333	10.6066	1269	1068	1177	1284	protein coding gene	ras homolog family member T2	MGI:2384892
Gm6136	ENSMUSG00000084106		32.9617	-0.0643375	0.241604	0.546848	0.786336	0.956384	1.49891	1.04957	2.20692	0.988378	39	21	49	24	pseudogene	predicted pseudogene 6136	MGI:3646897
Pheta1	ENSMUSG00000044134		743.7	-0.0574286	0.104387	0.547068	0.786432	0.960975	10.9605	12.4253	12.8442	11.6379	772	673	772	765	protein coding gene	PH domain containing endocytic trafficking adaptor 1	MGI:2442708
Map2k3	ENSMUSG00000018932		688.163	0.0578431	0.104849	0.547327	0.786671	1.04091	8.05994	8.45217	7.39873	8.32636	780	629	611	752	protein coding gene	mitogen-activated protein kinase kinase 3	MGI:1346868
Trim36	ENSMUSG00000033949		818.964	-0.0553489	0.0997823	0.547373	0.786671	0.962362	6.27548	6.32815	6.12565	7.04415	904	701	753	947	protein coding gene	tripartite motif-containing 36	MGI:106264
Gm9936	ENSMUSG00000107108		133.976	-0.0788154	0.180201	0.547388	0.786671	0.946835	1.10166	1.14003	1.1819	1.28851	142	113	130	155	lncRNA gene	predicted gene 9936	MGI:3641854
Gm15536	ENSMUSG00000081926		27.989	0.0639353	0.242672	0.54747	0.786713	1.04531	11.7152	9.37511	10.9125	6.11559	39	24	31	19	pseudogene	predicted gene 15536	MGI:3782984
Lims1	ENSMUSG00000019920		2090.31	-0.0398944	0.0690693	0.547547	0.786751	0.972726	15.839	15.2658	16.4676	15.6003	2376	1761	2108	2184	protein coding gene	LIM and senescent cell antigen-like domains 1	MGI:1195263
Chst5	ENSMUSG00000031952		29.3623	0.0659831	0.240351	0.547725	0.786933	1.0468	0.50221	0.653079	0.496567	0.437228	32	32	27	26	protein coding gene	carbohydrate sulfotransferase 5	MGI:1931825
Ambra1	ENSMUSG00000040506		2106.64	0.0410677	0.070716	0.547796	0.786959	1.02888	13.587	13.537	12.566	13.7316	2429	1861	1917	2291	protein coding gene	autophagy/beclin 1 regulator 1	MGI:2443564
Sub1	ENSMUSG00000022205		7677.22	0.0294579	0.0499056	0.547901	0.787037	1.02063	77.5423	75.6814	76.9923	73.0603	8899	6679	7540	7825	protein coding gene	SUB1 homolog, transcriptional regulator	MGI:104811
Arhgap35	ENSMUSG00000058230	YES	5375.68	0.0322912	0.0549049	0.548035	0.787154	1.02263	23.3687	22.7844	21.7782	23.307	6242	4680	4964	5810	protein coding gene	Rho GTPase activating protein 35	MGI:1929494
B230377A18Rik	ENSMUSG00000104195		59.934	-0.0766301	0.218803	0.548088	0.787158	0.94827	1.65699	1.50181	1.61814	2.04451	66	46	55	76	lncRNA gene	RIKEN cDNA B230377A18 gene	MGI:3704260
Gm49327	ENSMUSG00000121309		162.356	-0.0779546	0.169913	0.54824	0.787302	0.9474	2.86864	2.8614	3.22797	3.03888	176	135	169	174	pseudogene	predicted gene, 49327	MGI:6121512
Ppp2r5a	ENSMUSG00000026626		1307.92	0.0479655	0.0844142	0.548509	0.787613	1.03381	5.09371	5.6783	5.05436	5.30905	1429	1225	1210	1390	protein coding gene	protein phosphatase 2, regulatory subunit B', alpha	MGI:2388479
Chpf	ENSMUSG00000032997		774.514	0.0551483	0.100761	0.548654	0.787635	1.03897	8.12594	7.81847	7.14971	8.08857	915	677	687	850	protein coding gene	chondroitin polymerizing factor	MGI:106576
Ube2e1	ENSMUSG00000021774		3497.06	-0.0335708	0.0574292	0.548609	0.787635	0.976999	29.8649	30.304	30.5049	31.1364	3887	3033	3388	3782	protein coding gene	ubiquitin-conjugating enzyme E2E 1	MGI:107411
Arrdc3	ENSMUSG00000074794		3179.36	-0.0350916	0.0602236	0.548679	0.787635	0.97597	19.5159	19.3592	20.4556	19.4418	3571	2724	3194	3320	protein coding gene	arrestin domain containing 3	MGI:2145242
Gm49785	ENSMUSG00000116898		51.7907	0.0749257	0.225233	0.548811	0.787678	1.05331	6.22626	5.3581	5.79416	4.12067	68	45	54	42	lncRNA gene	predicted gene, 49785	MGI:6215307
Gm56783	ENSMUSG00000120231		27.1366	0.0647551	0.241512	0.548812	0.787678	1.04591	1.03108	1.09704	0.878758	0.836988	33	27	24	25	lncRNA gene	predicted gene, 56783	MGI:7337479
Slc39a2	ENSMUSG00000072572		182.54	0.0770401	0.163489	0.549016	0.78774	1.05485	2.12599	2.15747	1.97914	1.95869	214	167	170	184	protein coding gene	solute carrier family 39 (zinc transporter), member 2	MGI:2684326
Smad2	ENSMUSG00000024563		4027.1	0.0331682	0.0566465	0.549021	0.78774	1.02326	17.6389	18.399	17.3298	17.8307	4523	3628	3792	4267	protein coding gene	SMAD family member 2	MGI:108051
Sel1l	ENSMUSG00000020964		3049.51	-0.0349164	0.0599836	0.549062	0.78774	0.976088	13.5216	13.7994	13.8426	14.1756	3378	2651	2951	3305	protein coding gene	sel-1 suppressor of lin-12-like (C. elegans)	MGI:1329016
1700007L15Rik	ENSMUSG00000097318		44.8888	-0.0724336	0.229462	0.549008	0.78774	0.951032	1.05693	0.724704	1.05842	1.07074	55	29	47	52	lncRNA gene	RIKEN cDNA 1700007L15 gene	MGI:1916581
Arhgap18	ENSMUSG00000039031		365.852	0.0712433	0.141088	0.549196	0.787832	1.05062	2.41713	2.02356	2.33413	1.82856	466	300	384	329	protein coding gene	Rho GTPase activating protein 18	MGI:1921160
Usp49	ENSMUSG00000090115		1013.52	0.0506189	0.0900508	0.549385	0.787832	1.03571	4.50952	4.84707	4.34457	4.63533	1130	934	929	1084	protein coding gene	ubiquitin specific peptidase 49	MGI:2685391
Slc30a9	ENSMUSG00000029221		4065.75	-0.0335578	0.057616	0.549363	0.787832	0.977008	12.4148	12.7794	13.2902	12.5257	4486	3551	4098	4224	protein coding gene	solute carrier family 30 (zinc transporter), member 9	MGI:1923690
Elac1	ENSMUSG00000036941		742.468	-0.0549351	0.0994477	0.549255	0.787832	0.962638	5.88307	5.44666	5.90122	5.95689	854	608	731	807	protein coding gene	elaC ribonuclease Z 1	MGI:1890495
Gm42690	ENSMUSG00000106391		29.0881	-0.0653422	0.239885	0.549379	0.787832	0.955719	0.504389	0.562211	0.633297	0.675578	28	24	30	35	unclassified gene	predicted gene 42690	MGI:5662827
Prox2os	ENSMUSG00000093629		134.663	0.0793823	0.181286	0.549795	0.788347	1.05657	4.77548	4.91304	4.00237	4.76077	158	125	113	147	antisense lncRNA gene	prospero homeobox 2 opposite strand	MGI:5011542
Rnf135	ENSMUSG00000020707		43.9835	0.0717904	0.231482	0.55006	0.788627	1.05102	0.864111	0.873988	0.543817	0.908765	54	42	29	53	protein coding gene	ring finger protein 135	MGI:1919206
Stx1b	ENSMUSG00000030806		2418.13	-0.0682571	0.132723	0.550094	0.788627	0.95379	18.8551	19.0109	18.051	22.2591	2644	2050	2160	2913	protein coding gene	syntaxin 1B	MGI:1930705
Jagn1	ENSMUSG00000051256		700.052	0.0596447	0.109962	0.550352	0.788744	1.04221	7.43702	8.90114	8.11538	7.39893	741	682	690	688	protein coding gene	jagunal homolog 1	MGI:1915017
Ecsit	ENSMUSG00000066839		602.098	0.0592279	0.109017	0.550301	0.788744	1.04191	9.09059	10.1583	9.15414	9.13655	661	568	568	620	protein coding gene	ECSIT signalling integrator	MGI:1349469
Lrrc61	ENSMUSG00000073096		993.923	0.053968	0.097195	0.550383	0.788744	1.03812	13.4485	13.6209	11.7924	14.1081	1144	891	856	1120	protein coding gene	leucine rich repeat containing 61	MGI:2652848
Cdk10	ENSMUSG00000033862		1228.4	-0.0472762	0.0837564	0.550256	0.788744	0.967762	10.7412	11.0088	11.7574	10.8017	1350	1064	1261	1267	protein coding gene	cyclin dependent kinase 10	MGI:2448549
Ncstn	ENSMUSG00000003458		2598.13	-0.0380515	0.0661993	0.550929	0.789394	0.97397	24.32	25.722	24.9361	26.4932	2823	2296	2470	2870	protein coding gene	nicastrin	MGI:1891700
Dcps	ENSMUSG00000032040		1438.73	-0.0439259	0.0772689	0.550972	0.789394	0.970012	38.7049	36.9513	39.4109	38.8684	1640	1204	1425	1537	protein coding gene	decapping enzyme, scavenger	MGI:1916555
Zfp974	ENSMUSG00000070709		477.373	-0.0640068	0.121695	0.550992	0.789394	0.956604	2.46425	2.32196	2.74365	2.32812	541	392	514	477	protein coding gene	zinc finger protein 974	MGI:1920680
Islr2	ENSMUSG00000051243		8297.29	0.054207	0.0972869	0.551119	0.789464	1.03829	56.3492	54.7754	49.4559	56.9707	9743	7283	7297	9193	protein coding gene	immunoglobulin superfamily containing leucine-rich repeat 2	MGI:2444277
Ddhd1	ENSMUSG00000037697		1518.29	-0.0440308	0.0775388	0.551144	0.789464	0.969941	4.00199	4.23299	4.37621	4.13441	1645	1338	1535	1586	protein coding gene	DDHD domain containing 1	MGI:2150302
Mto1	ENSMUSG00000032342		578.277	0.0577103	0.109015	0.551594	0.789828	1.04081	5.44149	5.8422	5.42217	5.30878	648	535	551	590	protein coding gene	mitochondrial tRNA translation optimization 1	MGI:1915541
Rnf185	ENSMUSG00000020448		1318.79	0.0461458	0.0814962	0.551669	0.789828	1.0325	18.5363	17.3009	16.8888	17.7281	1573	1129	1223	1404	protein coding gene	ring finger protein 185	MGI:1922078
Kcnab2	ENSMUSG00000028931		1673.99	0.0417168	0.0729041	0.551709	0.789828	1.02934	9.55133	9.36336	9.03024	9.30355	1946	1467	1570	1769	protein coding gene	potassium voltage-gated channel, shaker-related subfamily, beta member 2	MGI:109239
Nnat	ENSMUSG00000067786		30576.2	0.0228999	0.0391439	0.551622	0.789828	1.016	654.819	653.466	644.185	642.869	34974	26839	29360	32044	protein coding gene	neuronatin	MGI:104716
C1d	ENSMUSG00000000581		1862.45	-0.0424499	0.074595	0.551705	0.789828	0.971005	17.9408	17.6567	19.3367	17.4421	2093	1584	1925	1899	protein coding gene	C1D nuclear receptor co-repressor	MGI:1927354
Nr1h3	ENSMUSG00000002108		41.5221	-0.0708162	0.231008	0.551659	0.789828	0.952099	0.517411	0.65514	0.733987	0.656545	38	37	46	45	protein coding gene	nuclear receptor subfamily 1, group H, member 3	MGI:1352462
Zfp946	ENSMUSG00000071266		1176.08	-0.0497094	0.0891113	0.551909	0.79004	0.966131	13.0762	12.4547	14.1783	12.3987	1338	980	1238	1184	protein coding gene	zinc finger protein 946	MGI:1921399
Ttc9	ENSMUSG00000042734		1578.66	-0.0434838	0.0772117	0.551987	0.790078	0.970309	12.3704	12.8618	12.5144	13.547	1726	1380	1490	1764	protein coding gene	tetratricopeptide repeat domain 9	MGI:1916730
Cmtm4	ENSMUSG00000096188		2951.46	-0.0373974	0.0649537	0.552062	0.790111	0.974411	15.1563	14.0493	14.6064	15.4337	3423	2440	2815	3253	protein coding gene	CKLF-like MARVEL transmembrane domain containing 4	MGI:2142888
Gm49201	ENSMUSG00000115124		33.1726	0.0674269	0.237436	0.552378	0.790204	1.04785	1.26488	1.2838	0.867674	1.22312	41	32	24	37	lncRNA gene	predicted gene, 49201	MGI:6118649
C3	ENSMUSG00000024164		31.2114	0.0668952	0.238169	0.552327	0.790204	1.04746	0.266338	0.251103	0.210676	0.21404	40	29	27	30	protein coding gene	complement component 3	MGI:88227
Plekhm1	ENSMUSG00000034247		923.143	-0.0518748	0.093749	0.552438	0.790204	0.964682	6.07081	5.68586	5.85677	6.40047	1058	762	871	1041	protein coding gene	pleckstrin homology domain containing, family M (with RUN domain) member 1	MGI:2443207
Gm49980	ENSMUSG00000117465		270.955	-0.074763	0.158109	0.552392	0.790204	0.949498	8.10519	8.9967	7.59857	10.8561	280	239	224	350	lncRNA gene	predicted gene, 49980	MGI:6275257
Cobll1	ENSMUSG00000034903		181.888	-0.0760923	0.163707	0.55241	0.790204	0.948624	0.821012	0.800739	0.865906	0.897325	200	150	180	204	protein coding gene	Cobl-like 1	MGI:2442894
Slc35g2	ENSMUSG00000070287		182.714	-0.0775609	0.171821	0.552251	0.790204	0.947658	4.7813	3.72499	4.16443	5.16941	222	133	165	224	protein coding gene	solute carrier family 35, member G2	MGI:2685365
Ilf2	ENSMUSG00000001016		7650.3	0.0275869	0.0471773	0.55272	0.790311	1.01931	34.9269	34.9715	34.0356	34.4911	8751	6738	7277	8065	protein coding gene	interleukin enhancer binding factor 2	MGI:1915031
Snx14	ENSMUSG00000032422		897.812	-0.0520981	0.0943083	0.552692	0.790311	0.964533	5.84005	5.32049	5.9768	5.67519	1042	730	910	945	protein coding gene	sorting nexin 14	MGI:2155664
Adck2	ENSMUSG00000046947		573.31	-0.058401	0.108407	0.552619	0.790311	0.960328	5.55713	5.43401	5.68931	5.85239	641	482	560	630	protein coding gene	aarF domain containing kinase 2	MGI:1889336
Gm20274	ENSMUSG00000108551		31.6086	-0.0657386	0.238744	0.552678	0.790311	0.955456	2.16959	1.60131	1.99275	2.63892	37	21	29	42	lncRNA gene	predicted gene, 20274	MGI:5012459
Gm43718	ENSMUSG00000104905		28.0937	0.0645817	0.240798	0.553093	0.790506	1.04578	0.719188	0.575532	0.540252	0.513749	39	24	25	26	unclassified gene	predicted gene 43718	MGI:5663855
Pgp	ENSMUSG00000043445		1882.58	0.0412141	0.0723743	0.552944	0.790506	1.02898	26.2973	28.3012	26.832	26.0593	2088	1728	1818	1931	protein coding gene	phosphoglycolate phosphatase	MGI:1914328
Tprg1l	ENSMUSG00000029030		2291.05	-0.0379257	0.0662285	0.552994	0.790506	0.974054	39.3001	38.9107	39.2708	41.1616	2573	1959	2194	2515	protein coding gene	transformation related protein 63 regulated 1 like	MGI:1915058
Gm43692	ENSMUSG00000105429		23.2354	-0.0587326	0.245511	0.553116	0.790506	0.960107	0.580414	0.922504	1.13361	0.76013	18	22	30	22	unclassified gene	predicted gene 43692	MGI:5663829
Zfp862-ps	ENSMUSG00000121879		415.728	-0.0676679	0.132884	0.553014	0.790506	0.954179	1.63978	1.99782	2.08952	1.77412	412	386	448	416	pseudogene	zinc finger protein 862, pseudogene	MGI:1889827
Pcdhb14	ENSMUSG00000044043		154.631	-0.0779256	0.177321	0.553199	0.79055	0.947419	0.634083	0.681165	0.816906	0.628791	161	133	177	149	protein coding gene	protocadherin beta 14	MGI:2136749
Etl4	ENSMUSG00000036617	YES	481.187	0.0625044	0.117969	0.553266	0.790573	1.04428	1.12819	1.24925	1.1034	1.14525	532	453	444	504	protein coding gene	enhancer trap locus 4	MGI:95454
Dnmbp	ENSMUSG00000025195		702.044	0.0549287	0.100333	0.553642	0.790884	1.03881	3.35648	3.38407	3.2778	3.17028	810	628	675	714	protein coding gene	dynamin binding protein	MGI:1917352
Auts2	ENSMUSG00000029673		1953.64	0.0415686	0.0729571	0.553752	0.790884	1.02923	3.51812	3.20892	3.20913	3.31756	2351	1649	1830	2069	protein coding gene	autism susceptibility candidate 2	MGI:1919847
Abca3	ENSMUSG00000024130		1895.02	-0.0406072	0.0714422	0.553885	0.790884	0.972246	7.84692	7.60565	7.72718	8.20457	2148	1601	1805	2096	protein coding gene	ATP-binding cassette, sub-family A member 3	MGI:1351617
Atl1	ENSMUSG00000021066		1415.47	-0.0437919	0.0776415	0.553874	0.790884	0.970102	5.85234	5.92625	5.95716	6.21491	1568	1221	1362	1554	protein coding gene	atlastin GTPase 1	MGI:1921241
Bricd5	ENSMUSG00000045744		22.4028	-0.0592879	0.245094	0.553821	0.790884	0.959738	0.824339	0.714653	0.845265	1.10412	24	16	21	30	protein coding gene	BRICHOS domain containing 5	MGI:2441766
Mpv17l	ENSMUSG00000022679		240.213	-0.0739466	0.155067	0.553899	0.790884	0.950036	2.64119	2.12	2.44408	2.71298	290	179	229	278	protein coding gene	Mpv17 transgene, kidney disease mutant-like	MGI:2135951
Gm57184	ENSMUSG00000121277		189.714	-0.0755676	0.162568	0.55355	0.790884	0.948969	3.04463	3.29939	3.58593	3.29533	198	165	199	200	lncRNA gene	predicted gene, 57184	MGI:7338281
A230056P14Rik	ENSMUSG00000087178		161.912	-0.0773797	0.173428	0.553721	0.790884	0.947777	2.04624	2.17572	2.05939	2.55372	170	139	146	198	lncRNA gene	RIKEN cDNA A230056P14 gene	MGI:2444856
Kpna2-ps	ENSMUSG00000083672		32.987	-0.0666185	0.236994	0.553976	0.790921	0.954873	0.654769	0.823086	0.920764	0.865304	30	29	36	37	pseudogene	Kpna2 retrotransposed pseudogene	MGI:3647335
Kics2	ENSMUSG00000053684		169.102	0.0773786	0.171133	0.554041	0.790939	1.0551	1.96556	2.41403	1.93228	2.05933	180	170	151	176	protein coding gene	KICSTOR subunit 2	MGI:2670984
Ehd4	ENSMUSG00000027293		288.954	0.0699608	0.139855	0.554295	0.791228	1.04969	2.94842	2.83394	2.68401	2.72889	345	255	268	298	protein coding gene	EH-domain containing 4	MGI:1919619
Ager	ENSMUSG00000015452		227.61	-0.0743031	0.157052	0.554379	0.791273	0.949801	3.98265	3.95191	3.80494	4.76451	249	190	203	278	protein coding gene	advanced glycosylation end product-specific receptor	MGI:893592
Wdr75	ENSMUSG00000025995		1470.79	-0.0454401	0.0810829	0.554481	0.791345	0.968994	11.0491	11.8509	12.3993	11.3001	1581	1304	1514	1509	protein coding gene	WD repeat domain 75	MGI:1920924
Igtp	ENSMUSG00000078853		43.5914	0.072167	0.228747	0.55456	0.791383	1.05129	0.931475	0.880945	0.754173	0.780328	55	40	38	43	protein coding gene	interferon gamma induced GTPase	MGI:107729
Polr1d	ENSMUSG00000029642		1148.94	0.0480463	0.0866043	0.554788	0.791388	1.03386	14.2357	15.6439	14.0976	14.6388	1265	1069	1069	1214	protein coding gene	polymerase (RNA) I polypeptide D	MGI:108403
Ppp2r1b	ENSMUSG00000032058		1208.89	0.0462169	0.0823998	0.554848	0.791388	1.03255	7.41812	7.38859	7.33652	6.95863	1397	1070	1179	1223	protein coding gene	protein phosphatase 2, regulatory subunit A, beta	MGI:1920949
Iars2	ENSMUSG00000026618		1514.77	0.0438204	0.0777002	0.555094	0.791388	1.03084	6.56367	6.89654	6.29613	6.71098	1703	1376	1394	1625	protein coding gene	isoleucine-tRNA synthetase 2, mitochondrial	MGI:1919586
Celf3	ENSMUSG00000028137		5874.61	0.032809	0.0572143	0.555025	0.791388	1.023	42.1094	42.221	39.1107	43.1969	6730	5189	5334	6443	protein coding gene	CUGBP, Elav-like family member 3	MGI:1926034
Cul1	ENSMUSG00000029686	YES	4743.45	0.0313613	0.0542241	0.554839	0.791388	1.02198	45.8655	46.3065	46.1395	43.9687	5411	4201	4645	4841	protein coding gene	cullin 1	MGI:1349658
Btbd1	ENSMUSG00000025103		2725.48	-0.0372804	0.0653806	0.554985	0.791388	0.97449	30.5447	29.5467	32.1063	29.7058	3096	2303	2777	2810	protein coding gene	BTB domain containing 1	MGI:1933765
Prdm13	ENSMUSG00000040478		2060.21	-0.038267	0.0674663	0.554988	0.791388	0.973824	18.5784	18.2497	18.9117	18.9898	2322	1754	2017	2215	protein coding gene	PR domain containing 13	MGI:2448528
Mpp3	ENSMUSG00000052373		942.343	-0.0503121	0.0912255	0.555134	0.791388	0.965727	3.68169	3.96207	4.01513	3.92936	1009	835	939	1005	protein coding gene	membrane protein, palmitoylated 3 (MAGUK p55 subfamily member 3)	MGI:1328354
Hmga1b	ENSMUSG00000078249		24.5322	-0.059628	0.244709	0.555032	0.791388	0.959512	0.673937	0.356035	0.567644	0.744703	32	13	23	33	protein coding gene	high mobility group AT-hook 1B	MGI:96161
Gm49937	ENSMUSG00000117003		33.1362	-0.0663091	0.238087	0.554748	0.791388	0.955078	0.361649	0.486509	0.423805	0.601315	29	30	29	45	lncRNA gene	predicted gene, 49937	MGI:6270649
Lgals1	ENSMUSG00000068220		209.335	-0.0740618	0.156559	0.55491	0.791388	0.94996	8.38097	8.92608	9.37699	9.30545	221	181	211	229	protein coding gene	lectin, galactose binding, soluble 1	MGI:96777
2810455O05Rik	ENSMUSG00000085030		77.3626	-0.0774588	0.207267	0.555262	0.791496	0.947726	1.64033	1.68541	2.04091	1.73595	81	64	86	80	lncRNA gene	RIKEN cDNA 2810455O05 gene	MGI:1920072
Abcb4	ENSMUSG00000042476		216.358	0.075619	0.16199	0.55534	0.791534	1.05381	0.839413	1.02514	0.940913	0.774307	230	216	220	198	protein coding gene	ATP-binding cassette, sub-family B member 4	MGI:97569
Zfp524	ENSMUSG00000051184		75.2149	0.0775795	0.210322	0.5554	0.791546	1.05525	2.0747	2.2638	1.62085	2.17197	87	73	58	85	protein coding gene	zinc finger protein 524	MGI:1916740
Zfp931	ENSMUSG00000078861		263.061	-0.0708255	0.144363	0.555475	0.791578	0.952093	4.27497	4.30016	4.60822	4.58071	287	222	264	287	protein coding gene	zinc finger protein 931	MGI:2441662
Zfp219	ENSMUSG00000049295		6401.16	-0.028174	0.0488147	0.55556	0.79161	0.980661	54.3864	54.4551	55.4129	55.6534	7177	5526	6240	6854	protein coding gene	zinc finger protein 219	MGI:1917140
Cdk14	ENSMUSG00000028926		3932.42	-0.0320967	0.055829	0.555601	0.79161	0.977998	7.92572	8.05852	8.07191	8.28457	4369	3416	3797	4262	protein coding gene	cyclin dependent kinase 14	MGI:894318
Map4	ENSMUSG00000032479	YES	6908.13	0.0323633	0.0561253	0.555684	0.791653	1.02269	17.657	18.1768	16.6451	18.3431	7808	6181	6281	7570	protein coding gene	microtubule-associated protein 4	MGI:97178
Gm33318	ENSMUSG00000120046		27.8192	0.0600706	0.244596	0.555805	0.791752	1.04252	0.71942	0.721704	0.843066	0.308349	35	27	35	14	lncRNA gene	predicted gene, 33318	MGI:5592477
Ina	ENSMUSG00000034336		10830.5	0.0649684	0.12545	0.55599	0.791929	1.04606	134.177	132.784	113.726	138.258	12695	9661	9182	12208	protein coding gene	internexin neuronal intermediate filament protein, alpha	MGI:96568
Pgrmc1	ENSMUSG00000006373		5936.45	0.0293772	0.0507671	0.556033	0.791929	1.02057	126.688	124.051	124.669	120.889	6870	5173	5769	6118	protein coding gene	progesterone receptor membrane component 1	MGI:1858305
Pcdhga1	ENSMUSG00000103144		85.9354	0.0784297	0.202046	0.556234	0.791985	1.05587	0.670083	0.647313	0.553413	0.615434	105	78	74	90	protein coding gene	protocadherin gamma subfamily A, 1	MGI:1935212
Glra3	ENSMUSG00000038257		38.7337	0.0692673	0.233407	0.556342	0.791985	1.04918	0.185949	0.169267	0.174326	0.123534	50	35	40	31	protein coding gene	glycine receptor, alpha 3 subunit	MGI:95749
Ube3c	ENSMUSG00000039000		2865.64	-0.0348406	0.0609828	0.556384	0.791985	0.97614	11.6002	11.4082	11.6639	11.9416	3233	2445	2774	3106	protein coding gene	ubiquitin protein ligase E3C	MGI:2140998
Fxn	ENSMUSG00000059363		560.274	-0.0587114	0.110395	0.556176	0.791985	0.960121	10.4585	10.1948	11.2591	10.4558	627	470	576	585	protein coding gene	frataxin	MGI:1096879
Rida	ENSMUSG00000022323		419.337	-0.0644235	0.125031	0.556336	0.791985	0.956327	5.289	4.60385	5.31797	5.18446	493	330	423	451	protein coding gene	reactive intermediate imine deaminase A homolog	MGI:1095401
Zfp1003	ENSMUSG00000074521		68.778	-0.0764764	0.212013	0.556382	0.791985	0.948371	0.493397	0.476879	0.515689	0.592984	74	55	66	83	protein coding gene	zinc finger protein 1003	MGI:3652188
Nthl1	ENSMUSG00000041429		244.903	0.0724941	0.149783	0.556574	0.792131	1.05153	3.70414	3.53895	3.57301	3.17255	294	216	242	235	protein coding gene	nth (endonuclease III)-like 1 (E.coli)	MGI:1313275
Zmat5	ENSMUSG00000009076		567.673	0.05864	0.108952	0.556607	0.792131	1.04148	17.8356	18.3408	16.9459	17.4941	650	514	527	595	protein coding gene	zinc finger, matrin type 5	MGI:1914428
Cog8	ENSMUSG00000031916		854.854	0.0516315	0.0940919	0.556746	0.792131	1.03644	7.18564	7.42357	6.80227	7.20893	973	773	786	911	protein coding gene	component of oligomeric golgi complex 8	MGI:2142885
Mlst8	ENSMUSG00000024142		1408.23	0.043832	0.0780351	0.556698	0.792131	1.03085	12.3774	12.6818	12.3964	11.8396	1603	1263	1370	1431	protein coding gene	MTOR associated protein, LST8 homolog (S. cerevisiae)	MGI:1929514
Zfp24	ENSMUSG00000051469		4431.65	0.0321605	0.055954	0.556677	0.792131	1.02254	26.9652	28.5469	26.9026	27.2963	4938	4020	4204	4665	protein coding gene	zinc finger protein 24	MGI:1929704
Eid1	ENSMUSG00000091337		7644.12	0.0275271	0.0475436	0.556987	0.792178	1.01926	179.039	175.283	174.854	172.618	8841	6656	7368	7955	protein coding gene	EP300 interacting inhibitor of differentiation 1	MGI:1889651
Ddx5	ENSMUSG00000020719		32864.1	0.0230272	0.0396237	0.556924	0.792178	1.01609	223.131	222.212	221.524	216.609	37629	28817	31879	34091	protein coding gene	DEAD box helicase 5	MGI:105037
Vezf1	ENSMUSG00000018377		5595.9	-0.02971	0.0518441	0.556958	0.792178	0.979617	46.0711	47.3386	46.9418	48.4648	6190	4891	5382	6077	protein coding gene	vascular endothelial zinc finger 1	MGI:1313291
Gba2	ENSMUSG00000028467		1878.85	-0.0395045	0.0699097	0.556877	0.792178	0.972989	16.2701	15.7913	16.4424	16.5903	2129	1589	1836	2026	protein coding gene	glucosidase beta 2	MGI:2654325
Cdin1	ENSMUSG00000040282		816.464	-0.0523251	0.0953314	0.557084	0.792242	0.964381	7.3229	6.94241	7.35423	7.52602	930	678	797	892	protein coding gene	CDAN1 interacting nuclease 1	MGI:3026886
Dhx30	ENSMUSG00000032480		3947.16	-0.0333626	0.0584997	0.557191	0.79232	0.97714	13.7578	14.7614	14.6518	14.5516	4265	3519	3876	4210	protein coding gene	DExH-box helicase 30	MGI:1920081
Mpzl1	ENSMUSG00000026566		1999.31	-0.040048	0.071171	0.557278	0.792369	0.972623	20.8939	22.1781	22.7893	21.5717	2166	1768	2016	2087	protein coding gene	myelin protein zero-like 1	MGI:1915731
Gm47232	ENSMUSG00000111656		38.7731	0.0690343	0.233319	0.55795	0.793251	1.04901	1.93762	1.85121	1.2975	1.86434	49	36	28	44	lncRNA gene	predicted gene, 47232	MGI:6096048
Sgpl1	ENSMUSG00000020097		2102.87	0.0391953	0.0691047	0.558106	0.793399	1.02754	13.5852	13.3748	12.6668	13.5174	2437	1845	1939	2263	protein coding gene	sphingosine phosphate lyase 1	MGI:1261415
Pola2	ENSMUSG00000024833		1588.14	0.0417264	0.0742712	0.558364	0.793545	1.02934	7.44426	7.65642	7.23345	7.39268	1803	1426	1495	1671	protein coding gene	polymerase (DNA directed), alpha 2	MGI:99690
Foxred2	ENSMUSG00000016552		403.77	-0.0645396	0.126422	0.558365	0.793545	0.95625	2.45056	2.67686	2.84471	2.58257	425	357	421	418	protein coding gene	FAD-dependent oxidoreductase domain containing 2	MGI:106315
8430429K09Rik	ENSMUSG00000034587		259.236	-0.0712448	0.147653	0.558278	0.793545	0.951816	2.64026	2.32697	2.55952	2.78209	301	204	249	296	lncRNA gene	RIKEN cDNA 8430429K09 gene	MGI:1918773
Ptpre	ENSMUSG00000041836		184.735	-0.0750965	0.165057	0.558554	0.79374	0.949279	0.688178	0.659181	0.672701	0.791352	205	151	171	220	protein coding gene	protein tyrosine phosphatase receptor type E	MGI:97813
Elob	ENSMUSG00000055839		2805.09	0.0373092	0.0659116	0.558653	0.793766	1.0262	81.8878	75.9398	79.1117	74.5682	3343	2384	2756	2841	protein coding gene	elongin B	MGI:1914923
Tle1	ENSMUSG00000008305		2706.55	-0.0350951	0.0617735	0.558676	0.793766	0.975967	12.8764	13.0341	13.1995	13.3802	3010	2343	2633	2919	protein coding gene	transducin-like enhancer of split 1	MGI:104636
Ccdc182	ENSMUSG00000034031		45.0524	0.0708882	0.228779	0.558848	0.793937	1.05036	1.45055	1.70138	1.13324	1.52382	51	46	34	50	protein coding gene	coiled-coil domain containing 182	MGI:1921547
Gm49027	ENSMUSG00000114278		43.2904	-0.0672111	0.235002	0.558937	0.793988	0.954481	1.05044	0.500869	0.759104	1.12557	60	22	37	60	protein coding gene	predicted gene, 49027	MGI:6118396
Fastkd5	ENSMUSG00000079043		136.97	0.0774029	0.180513	0.559034	0.794052	1.05512	1.85136	1.84626	1.51735	1.83772	163	125	114	151	protein coding gene	FAST kinase domains 5	MGI:2139469
Aldoc	ENSMUSG00000017390		256.49	-0.0718833	0.151024	0.559097	0.794067	0.951395	2.92804	2.94786	3.50507	2.82258	279	216	285	251	protein coding gene	aldolase C, fructose-bisphosphate	MGI:101863
Gm35040	ENSMUSG00000108616		22.2061	0.0584141	0.245592	0.559341	0.79434	1.04132	0.173985	0.113126	0.101944	0.126114	34	17	17	23	lncRNA gene	predicted gene, 35040	MGI:5594199
Gucy2e	ENSMUSG00000020890	YES	135.872	0.077789	0.184188	0.559416	0.794345	1.0554	0.60692	0.595565	0.628326	0.462809	163	123	144	116	protein coding gene	guanylate cyclase 2e	MGI:105123
Shisa5	ENSMUSG00000025647		405.339	0.0645088	0.125878	0.559449	0.794345	1.04573	5.15172	4.65983	4.467	4.80789	496	345	367	432	protein coding gene	shisa family member 5	MGI:1915044
Trp73	ENSMUSG00000029026		34.4544	-0.0630897	0.239226	0.559612	0.794503	0.957212	0.272076	0.160823	0.188403	0.34454	44	20	26	52	protein coding gene	transformation related protein 73	MGI:1336991
Gm46620	ENSMUSG00000118012		103.582	0.0777957	0.201366	0.559731	0.794598	1.0554	2.70303	1.82877	1.75502	2.28968	148	77	82	117	lncRNA gene	predicted gene, 46620	MGI:5826257
Paqr8	ENSMUSG00000025931		220.691	0.0761312	0.169923	0.559931	0.794637	1.05419	1.59741	1.66345	1.16997	1.81194	256	205	160	271	protein coding gene	progestin and adipoQ receptor family member VIII	MGI:1921479
Amz2	ENSMUSG00000020610		3441.61	0.0336701	0.0593017	0.559942	0.794637	1.02361	24.6817	23.6839	24.078	23.1386	4029	2973	3354	3525	protein coding gene	archaelysin family metallopeptidase 2	MGI:104837
Nptn	ENSMUSG00000032336		2193.77	-0.0391476	0.0697869	0.560019	0.794637	0.97323	13.3686	13.8918	13.4766	14.569	2404	1921	2068	2445	protein coding gene	neuroplastin	MGI:108077
Alkbh6	ENSMUSG00000042831		870.377	-0.0527376	0.0978873	0.560016	0.794637	0.964105	9.84678	11.3504	11.0251	11.0445	898	796	858	940	protein coding gene	alkB homolog 6	MGI:2142037
Gdpgp1	ENSMUSG00000050973		241.228	-0.0736045	0.159074	0.559861	0.794637	0.950261	1.91291	2.3919	2.05967	2.57529	234	225	215	294	protein coding gene	GDP-D-glucose phosphorylase 1	MGI:2443429
Dipk1a	ENSMUSG00000029270		571.333	0.0575089	0.108289	0.560083	0.794654	1.04067	7.80327	7.89931	7.50702	7.46051	659	513	541	588	protein coding gene	divergent protein kinase domain 1A	MGI:1914516
Fam13c	ENSMUSG00000043259		330.082	-0.0701299	0.145012	0.560191	0.794733	0.952552	1.27645	1.72458	1.59296	1.60754	308	320	328	362	protein coding gene	family with sequence similarity 13, member C	MGI:1918971
Noct	ENSMUSG00000023087		777.022	0.0528685	0.0978128	0.560263	0.794762	1.03733	2.78248	2.99998	2.77122	2.76458	866	718	736	803	protein coding gene	nocturnin	MGI:109382
Tfap2b	ENSMUSG00000025927		7862.78	0.0309106	0.0542004	0.560354	0.794816	1.02166	49.7565	47.6163	45.6131	49.6098	9209	6777	7204	8569	protein coding gene	transcription factor AP-2 beta	MGI:104672
Rundc3a	ENSMUSG00000006575		3107.01	-0.0337605	0.059754	0.560464	0.794898	0.976871	39.8218	41.1855	41.6309	41.3723	3420	2720	3051	3316	protein coding gene	RUN domain containing 3A	MGI:1858752
Ggps1	ENSMUSG00000021302		2259.7	-0.0384185	0.0686223	0.560913	0.795314	0.973722	18.6128	17.9976	19.5507	18.1486	2566	1908	2300	2335	protein coding gene	geranylgeranyl diphosphate synthase 1	MGI:1341724
Gm45853	ENSMUSG00000110635		22.6656	-0.0564901	0.246266	0.560867	0.795314	0.961601	0.302379	0.182565	0.404969	0.21986	28	13	32	19	unclassified gene	predicted gene 45853	MGI:5804968
Rbm38	ENSMUSG00000027510		531.147	-0.0586723	0.11449	0.560879	0.795314	0.960147	6.70804	7.31073	7.03568	7.68659	562	471	503	601	protein coding gene	RNA binding motif protein 38	MGI:1889294
Smpd3	ENSMUSG00000031906		2606.67	0.0382785	0.0681101	0.560988	0.795346	1.02689	19.5701	19.6614	18.0707	20.044	2990	2310	2356	2858	protein coding gene	sphingomyelin phosphodiesterase 3, neutral	MGI:1927578
Bace1	ENSMUSG00000032086		1226.24	-0.0454844	0.0827099	0.561177	0.79554	0.968964	7.26642	7.47107	7.39003	7.86125	1347	1065	1169	1360	protein coding gene	beta-site APP cleaving enzyme 1	MGI:1346542
4933430I17Rik	ENSMUSG00000058046		46.7147	-0.0685239	0.231707	0.561274	0.795603	0.953613	0.864273	0.999031	0.74273	1.46116	45	40	33	71	protein coding gene	RIKEN cDNA 4933430I17 gene	MGI:3045314
Sec22b	ENSMUSG00000027879		2259.59	0.0372659	0.0662626	0.561456	0.795787	1.02617	21.9712	22.7587	22.023	21.4753	2551	2032	2182	2327	protein coding gene	SEC22 homolog B, vesicle trafficking protein	MGI:1338759
Zfp811	ENSMUSG00000055202		1036.99	-0.0511328	0.0948463	0.561687	0.796041	0.965178	10.8561	11.324	12.4849	10.621	1127	904	1106	1029	protein coding gene	zinc finger protein 811	MGI:2682944
Creg2	ENSMUSG00000050967		157.213	0.0760221	0.172232	0.562009	0.796216	1.05411	1.04009	1.0528	0.896022	1.01809	185	144	136	169	protein coding gene	cellular repressor of E1A-stimulated genes 2	MGI:1928333
Prokr1	ENSMUSG00000049409		47.6971	0.0706157	0.228381	0.562071	0.796216	1.05016	0.380493	0.568491	0.445888	0.355659	47	54	47	41	protein coding gene	prokineticin receptor 1	MGI:1929676
Zc3hav1	ENSMUSG00000029826		35.243	0.0672497	0.234739	0.562069	0.796216	1.04772	0.225914	0.232292	0.178547	0.202665	43	34	29	36	protein coding gene	zinc finger CCCH type, antiviral 1	MGI:1926031
Bax	ENSMUSG00000003873		1470.83	0.0424724	0.0764494	0.561963	0.796216	1.02988	36.439	37.1852	35.0118	36.2512	1677	1316	1375	1557	protein coding gene	BCL2-associated X protein	MGI:99702
Ttc39aos1	ENSMUSG00000085873		30.0891	-0.063697	0.238691	0.562031	0.796216	0.956809	0.460748	0.37007	0.524055	0.4937	34	21	33	34	antisense lncRNA gene	Ttc39a opposite strand RNA 1	MGI:3651956
Zfp133-ps	ENSMUSG00000121866		122.42	0.0771332	0.184827	0.562222	0.796355	1.05492	1.64714	1.70758	1.60628	1.4317	143	114	119	116	pseudogene	zinc finger protein 133, pseudogene	MGI:2176612
D530018E20Rik	ENSMUSG00000107610		37.5145	0.0666664	0.235319	0.56261	0.79646	1.04729	1.28685	2.0453	1.21479	1.53209	36	44	29	40	lncRNA gene	RIKEN cDNA D530018E20 gene	MGI:1926117
Fbrsl1	ENSMUSG00000043323		2135.44	0.039644	0.0707396	0.562357	0.79646	1.02786	9.98194	10.2687	9.39376	10.2542	2422	1916	1945	2322	protein coding gene	fibrosin-like 1	MGI:1920907
Rsf1	ENSMUSG00000035623		2409.82	-0.0369619	0.0660665	0.562471	0.79646	0.974705	4.99304	4.69433	4.93641	5.02636	2776	2007	2342	2608	protein coding gene	remodeling and spacing factor 1	MGI:2682305
Gdf10	ENSMUSG00000021943		64.7405	-0.07336	0.219079	0.562561	0.79646	0.950422	0.492962	0.401726	0.400529	0.633862	75	47	52	90	protein coding gene	growth differentiation factor 10	MGI:95684
Lama4	ENSMUSG00000019846		58.916	-0.0740061	0.217766	0.562405	0.79646	0.949996	0.17877	0.173433	0.192868	0.21284	63	47	58	70	protein coding gene	laminin, alpha 4	MGI:109321
Serinc4	ENSMUSG00000046110		119.309	-0.0768023	0.188505	0.562578	0.79646	0.948157	0.84756	1.0635	1.10649	1.00377	114	110	127	126	protein coding gene	serine incorporator 4	MGI:2441842
Bivm	ENSMUSG00000041684		1081.67	-0.0464006	0.0852929	0.562863	0.796745	0.968349	9.65618	9.95242	10.0659	10.2508	1186	940	1055	1175	protein coding gene	basic, immunoglobulin-like variable motif containing	MGI:2179809
Ublcp1	ENSMUSG00000041231		1223.07	0.0476054	0.0872302	0.562945	0.796788	1.03355	18.8331	19.2002	19.544	17.1198	1398	1096	1238	1186	protein coding gene	ubiquitin-like domain containing CTD phosphatase 1	MGI:1933105
Pacs1	ENSMUSG00000024855		1762.87	0.0698517	0.144226	0.563131	0.796976	1.04961	11.8694	11.6077	9.68792	12.2434	2089	1571	1455	2011	protein coding gene	phosphofurin acidic cluster sorting protein 1	MGI:1277113
Gm17092	ENSMUSG00000091623		131.784	0.07674	0.181599	0.56328	0.797021	1.05463	2.84377	2.48014	2.51436	2.33554	167	112	126	128	lncRNA gene	predicted gene 17092	MGI:4937919
Carmil2	ENSMUSG00000050357		422.472	-0.0624462	0.122814	0.56332	0.797021	0.957639	2.78973	3.02722	3.01322	3.123	447	373	412	467	protein coding gene	capping protein regulator and myosin 1 linker 2	MGI:2685431
Otx2os1	ENSMUSG00000098682		105.578	-0.0767014	0.192652	0.563231	0.797021	0.948223	0.910672	0.867768	0.91079	1.06834	116	85	99	127	lncRNA gene	orthodenticle homeobox 2 opposite strand 1	MGI:3583292
Nefh	ENSMUSG00000020396		111.989	0.0770528	0.194514	0.56403	0.797031	1.05486	0.95171	1.34911	1.00476	1.04734	111	121	100	114	protein coding gene	neurofilament, heavy polypeptide	MGI:97309
Cspg4b	ENSMUSG00000021763		94.9306	0.0769101	0.200832	0.563773	0.797031	1.05476	0.522481	0.383805	0.378584	0.431639	131	74	81	101	protein coding gene	chondroitin sulfate proteoglycan 4B	MGI:3040697
H3c3	ENSMUSG00000069310		61.6022	0.0737302	0.218953	0.563857	0.797031	1.05243	3.4788	4.66524	3.9493	3.08692	64	66	62	53	protein coding gene	H3 clustered histone 3	MGI:2448320
Gm45051	ENSMUSG00000108435		29.5529	0.0637113	0.239225	0.563632	0.797031	1.04515	1.45797	1.15607	1.08347	1.06689	41	25	26	28	lncRNA gene	predicted gene 45051	MGI:5753627
Zhx3	ENSMUSG00000035877		759.758	0.0549595	0.104945	0.56358	0.797031	1.03883	2.09976	2.45514	2.08534	2.25547	813	731	689	815	protein coding gene	zinc fingers and homeoboxes 3	MGI:2444772
Aspscr1	ENSMUSG00000025142		1661.14	-0.0425982	0.0774042	0.563646	0.797031	0.970905	13.0516	13.5556	13.0485	14.4082	1818	1452	1551	1873	protein coding gene	ASPSCR1 tether for SLC2A4, UBX domain containing	MGI:1916188
Alkbh1	ENSMUSG00000079036		1188.34	-0.0450357	0.0824925	0.564111	0.797031	0.969266	6.76137	7.03134	7.14818	7.12214	1298	1038	1171	1276	protein coding gene	alkB homolog 1, histone H2A dioxygenase	MGI:2384034
Epha4	ENSMUSG00000026235		964.537	-0.0495106	0.0918577	0.563839	0.797031	0.966264	4.77908	4.32933	4.66372	4.82019	1124	783	936	1058	protein coding gene	Eph receptor A4	MGI:98277
Gpn3	ENSMUSG00000029464		697.606	-0.0535561	0.10094	0.564042	0.797031	0.963558	10.6229	10.4937	11.3125	10.7535	778	591	707	735	protein coding gene	GPN-loop GTPase 3	MGI:1289326
Ptprm	ENSMUSG00000033278		388.696	-0.0642843	0.128175	0.563862	0.797031	0.95642	1.66024	1.6596	1.64102	1.87458	428	329	361	451	protein coding gene	protein tyrosine phosphatase receptor type M	MGI:102694
L3mbtl4	ENSMUSG00000041565		39.9731	-0.0684389	0.231102	0.563477	0.797031	0.953669	0.254584	0.213352	0.27845	0.278854	45	29	42	46	protein coding gene	L3MBTL4 histone methyl-lysine binding protein	MGI:2444889
Zfp935	ENSMUSG00000113450		166.575	-0.0749796	0.17015	0.563717	0.797031	0.949356	2.37157	2.33843	2.3516	2.77855	182	138	154	199	protein coding gene	zinc finger protein 935	MGI:1918758
Gm56762	ENSMUSG00000120496		89.5492	-0.0765651	0.202243	0.564056	0.797031	0.948313	2.08406	2.11105	2.03092	2.67973	95	74	79	114	lncRNA gene	predicted gene, 56762	MGI:7337437
Nfkb2	ENSMUSG00000025225		88.1828	-0.0766499	0.200166	0.564062	0.797031	0.948257	0.717161	0.689738	0.779137	0.80047	96	71	89	100	protein coding gene	nuclear factor of kappa light polypeptide gene enhancer in B cells 2, p49/p100	MGI:1099800
Myrip	ENSMUSG00000041794		117.749	-0.0766744	0.189014	0.563892	0.797031	0.948241	0.87822	0.68362	0.891454	0.848253	142	85	123	128	protein coding gene	myosin VIIA and Rab interacting protein	MGI:2384407
Bclaf1	ENSMUSG00000037608		8807.55	-0.0291739	0.0517053	0.564256	0.797163	0.979981	22.0493	22.1597	23.5073	21.6478	9852	7614	8963	9027	protein coding gene	BCL2-associated transcription factor 1	MGI:1917580
Ddx6	ENSMUSG00000032097	YES	8656.31	0.026172	0.0460921	0.56445	0.797198	1.01831	42.4614	41.9436	41.6283	41.2192	9963	7568	8335	9026	protein coding gene	DEAD-box helicase 6	MGI:104976
Vps35	ENSMUSG00000031696	YES	6053.75	-0.0282529	0.0500879	0.564456	0.797198	0.980607	25.8209	26.4519	26.8495	26.4883	6710	5286	5954	6424	protein coding gene	VPS35 retromer complex component	MGI:1890467
Gm12454	ENSMUSG00000087142		46.8993	-0.0691433	0.229229	0.56449	0.797198	0.953204	0.699944	0.583911	0.944052	0.580191	53	34	61	41	lncRNA gene	predicted gene 12454	MGI:3649695
Gm14295	ENSMUSG00000078877		107.757	-0.0764802	0.190886	0.564342	0.797198	0.948369	1.18452	1.06058	1.22882	1.26924	122	84	108	122	protein coding gene	predicted gene 14295	MGI:3709624
Atoh7	ENSMUSG00000036816		4063.74	0.0341305	0.0608978	0.564608	0.797221	1.02394	95.3756	100.709	99.4996	91.7001	4537	3684	4039	4071	protein coding gene	atonal bHLH transcription factor 7	MGI:1355553
Fbxo46	ENSMUSG00000050428		490.537	-0.0602577	0.117513	0.564611	0.797221	0.959093	3.55209	3.96961	3.86991	4.03659	512	440	476	543	protein coding gene	F-box protein 46	MGI:2444918
Coro2b	ENSMUSG00000041729		3770.94	-0.0391993	0.0708586	0.564756	0.797352	0.973195	24.1313	24.6095	23.0176	27.1467	4171	3271	3395	4379	protein coding gene	coronin, actin binding protein, 2B	MGI:2444283
Armcx6	ENSMUSG00000050394		322.631	-0.0662288	0.134516	0.564976	0.79756	0.955131	4.95897	4.80069	5.31084	5.07747	360	268	329	344	protein coding gene	armadillo repeat containing, X-linked 6	MGI:2147993
Pnpla3	ENSMUSG00000041653		305.108	-0.0678119	0.139827	0.565008	0.79756	0.954084	6.99046	7.82471	8.26967	7.51412	316	272	319	317	protein coding gene	patatin-like phospholipase domain containing 3	MGI:2151796
Rflna	ENSMUSG00000037962		36.1181	0.066366	0.235069	0.565135	0.797592	1.04708	0.794329	0.780454	0.78605	0.529598	45	34	38	28	protein coding gene	refilin A	MGI:1920371
Gm28455	ENSMUSG00000100490		42.043	-0.0683881	0.230454	0.565128	0.797592	0.953703	1.27421	1.03562	1.55542	1.19467	48	30	50	42	pseudogene	predicted gene 28455	MGI:5579161
Hscb	ENSMUSG00000043510		167.363	0.0753386	0.171999	0.565535	0.797743	1.05361	8.36245	6.59366	6.74006	7.01435	221	134	152	173	protein coding gene	HscB iron-sulfur cluster co-chaperone	MGI:2141135
Srxn1	ENSMUSG00000032802		462.805	0.0618209	0.121292	0.565412	0.797743	1.04378	6.38743	6.69556	6.6314	5.76427	526	424	466	443	protein coding gene	sulfiredoxin 1 homolog (S. cerevisiae)	MGI:104971
Rnf144a	ENSMUSG00000020642		2078.81	-0.0386919	0.07038	0.565367	0.797743	0.973537	10.7679	10.9024	10.705	11.593	2308	1797	1958	2319	protein coding gene	ring finger protein 144A	MGI:1344401
Psen2	ENSMUSG00000010609		351.383	-0.0647154	0.130116	0.565464	0.797743	0.956134	3.02761	3.08392	3.27932	3.20179	383	300	354	378	protein coding gene	presenilin 2	MGI:109284
Cdkl5	ENSMUSG00000031292	YES	309.603	-0.0666934	0.136283	0.565556	0.797743	0.954824	0.81961	0.80481	0.851267	0.878228	343	259	304	343	protein coding gene	cyclin dependent kinase like 5	MGI:1278336
Gm47270	ENSMUSG00000111722		45.7813	-0.0694039	0.228534	0.565359	0.797743	0.953032	2.42438	1.68894	2.18153	2.69055	56	30	43	58	lncRNA gene	predicted gene, 47270	MGI:6096107
Tmem62	ENSMUSG00000054484		349.354	-0.0646253	0.130656	0.565688	0.797751	0.956194	3.99927	3.85729	4.25512	4.08802	391	290	355	373	protein coding gene	transmembrane protein 62	MGI:2139461
Pgbd1	ENSMUSG00000055313		321.776	-0.0685777	0.14285	0.565771	0.797751	0.953578	3.53084	3.09776	3.93907	3.16793	375	253	357	314	protein coding gene	piggyBac transposable element derived 1	MGI:2441675
Gm5817	ENSMUSG00000120162		212.077	-0.0719685	0.156162	0.565672	0.797751	0.951339	3.33405	3.52632	3.55977	3.82654	225	183	205	241	lncRNA gene	predicted gene 5817	MGI:3779527
P2rx2	ENSMUSG00000029503		56.5843	-0.0722044	0.221127	0.56576	0.797751	0.951183	0.917974	0.657424	0.982201	0.855327	69	38	63	60	protein coding gene	purinergic receptor P2X, ligand-gated ion channel, 2	MGI:2665170
Tcte2	ENSMUSG00000038347		102.714	0.076706	0.193064	0.566232	0.798198	1.05461	1.00075	0.915037	0.870398	0.854507	128	90	95	102	lncRNA gene	t-complex-associated testis expressed 2	MGI:98641
Patj	ENSMUSG00000061859		277.614	0.0695651	0.145377	0.566297	0.798198	1.0494	0.887201	0.80524	0.731742	0.850291	341	238	240	305	protein coding gene	PATJ, crumbs cell polarity complex component	MGI:1277960
Gm48734	ENSMUSG00000113078		25.4349	0.060576	0.242121	0.566155	0.798198	1.04288	0.448813	0.505822	0.385696	0.384729	30	26	22	24	unclassified gene	predicted gene, 48734	MGI:6098397
Dhdds	ENSMUSG00000012117		1906.36	-0.0394254	0.071607	0.566293	0.798198	0.973042	19.6019	18.9237	19.2166	20.4704	2166	1608	1812	2111	protein coding gene	dehydrodolichyl diphosphate synthase	MGI:1914672
Asf1a	ENSMUSG00000019857		1688.84	-0.0440118	0.0809971	0.566668	0.798647	0.969954	17.7529	17.6634	19.6789	16.9751	1886	1443	1784	1683	protein coding gene	anti-silencing function 1A histone chaperone	MGI:1913653
Riok3	ENSMUSG00000024404		3472.71	-0.0329313	0.0590596	0.566753	0.798673	0.977432	12.229	12.0601	12.7788	12.1096	3915	2969	3491	3618	protein coding gene	RIO kinase 3	MGI:1914128
Mboat7	ENSMUSG00000035596		1138.63	-0.0453981	0.0838971	0.566897	0.798673	0.969022	5.28511	5.12658	5.30799	5.47829	1287	960	1103	1245	protein coding gene	membrane bound O-acyltransferase domain containing 7	MGI:1924832
Eola1	ENSMUSG00000045237		436.852	-0.0610299	0.120498	0.566896	0.798673	0.95858	14.8685	15.3053	16.3234	15.4958	475	376	445	462	protein coding gene	endothelium and lymphocyte associated ASCH domain 1	MGI:1915868
Vwa5a	ENSMUSG00000023186		309.043	-0.0664902	0.136408	0.566876	0.798673	0.954958	2.3277	2.41793	2.53116	2.51664	333	266	309	336	protein coding gene	von Willebrand factor A domain containing 5A	MGI:1915026
Tmem241	ENSMUSG00000049411		201.033	-0.0722246	0.158412	0.566964	0.798695	0.95117	1.7145	1.60804	1.78691	1.8046	226	163	201	222	protein coding gene	transmembrane protein 241	MGI:2442435
Anxa2	ENSMUSG00000032231		327.876	0.0676778	0.141167	0.567061	0.798758	1.04803	3.36845	3.67617	3.66773	2.93076	367	308	341	298	protein coding gene	annexin A2	MGI:88246
Kif2c	ENSMUSG00000028678		1835.52	-0.0404601	0.0738016	0.567216	0.798828	0.972345	16.2471	15.902	17.3194	15.8448	2070	1558	1883	1884	protein coding gene	kinesin family member 2C	MGI:1921054
Gm12279	ENSMUSG00000087120		397.792	-0.0632218	0.126769	0.567215	0.798828	0.957124	5.2529	5.76871	5.58138	6.05949	418	353	379	450	lncRNA gene	predicted gene 12279	MGI:3649630
Rragb	ENSMUSG00000041658		830.915	-0.050709	0.0949316	0.567299	0.79887	0.965462	13.8312	14.1602	14.9999	14.1379	912	718	844	870	protein coding gene	Ras-related GTP binding B	MGI:3038613
Rnf141	ENSMUSG00000030788		1264.03	-0.0434817	0.0800923	0.567596	0.799142	0.97031	4.6759	4.71539	4.84684	4.86033	1403	1088	1241	1361	protein coding gene	ring finger protein 141	MGI:1914400
Gm37116	ENSMUSG00000103574		53.175	-0.070184	0.225069	0.567585	0.799142	0.952517	10.25	15.7527	16.9256	13.2296	44	52	62	53	pseudogene	predicted gene, 37116	MGI:5610344
Pcdha6	ENSMUSG00000103707		72.0754	0.0749812	0.21032	0.567657	0.799154	1.05335	0.529586	0.580813	0.441153	0.533277	83	70	59	78	protein coding gene	protocadherin alpha 6	MGI:1298367
Erich6	ENSMUSG00000070471		33.567	0.0636743	0.238112	0.568105	0.799563	1.04512	0.748853	0.547771	0.67645	0.401205	48	27	37	24	protein coding gene	glutamate rich 6	MGI:3588212
Ofd1	ENSMUSG00000040586	YES	703.564	-0.0533686	0.101808	0.568074	0.799563	0.963684	5.85992	6.14025	6.48856	6.04006	762	614	720	733	protein coding gene	OFD1, centriole and centriolar satellite protein	MGI:1350328
Vegfc	ENSMUSG00000031520		69.2418	-0.0741207	0.211152	0.568052	0.799563	0.949921	0.964828	1.09102	1.17981	1.1537	69	60	72	77	protein coding gene	vascular endothelial growth factor C	MGI:109124
Slc22a17	ENSMUSG00000022199		3786.89	-0.0334771	0.0603939	0.568217	0.799647	0.977063	31.6061	32.6915	31.6633	34.1915	4169	3316	3564	4209	protein coding gene	solute carrier family 22 (organic cation transporter), member 17	MGI:1926225
Decr2	ENSMUSG00000036775		569.153	0.0578052	0.111704	0.568468	0.799926	1.04088	8.11901	8.94664	8.42532	7.8145	629	533	557	565	protein coding gene	2-4-dienoyl-Coenzyme A reductase 2, peroxisomal	MGI:1347059
Dzip1l	ENSMUSG00000037784	YES	1008.38	0.0487266	0.0911889	0.568585	0.800018	1.03435	4.85101	5.14257	5.04137	4.57291	1131	922	1003	995	protein coding gene	DAZ interacting protein 1-like	MGI:1919757
Gm57182	ENSMUSG00000121275		27.2464	0.0605653	0.241537	0.568858	0.800179	1.04287	1.05911	1.12686	1.09069	0.687789	33	27	29	20	lncRNA gene	predicted gene, 57182	MGI:7338277
Gm10167	ENSMUSG00000066554		29.1036	0.0602423	0.241821	0.568812	0.800179	1.04264	0.694613	0.99361	0.895394	0.471384	30	33	33	19	pseudogene	predicted pseudogene 10167	MGI:3704263
Ngrn	ENSMUSG00000047084		1081.31	-0.0456604	0.0852158	0.568838	0.800179	0.968846	24.1149	23.9807	25.3329	24.5123	1207	923	1082	1145	protein coding gene	neugrin, neurite outgrowth associated	MGI:1933212
Gm44257	ENSMUSG00000107815		36.9906	0.0659024	0.234428	0.56904	0.800361	1.04674	0.87624	1.29345	0.888076	0.913532	37	42	32	36	lncRNA gene	predicted gene, 44257	MGI:5690649
Thumpd3	ENSMUSG00000030264		1128.1	0.0489611	0.091962	0.569257	0.800519	1.03452	6.83948	6.77421	7.08428	6.02415	1309	997	1157	1076	protein coding gene	THUMP domain containing 3	MGI:1277973
Mnd1	ENSMUSG00000033752		127.3	-0.075371	0.185928	0.569231	0.800519	0.949098	4.65724	6.10722	5.82457	5.99677	119	120	127	143	protein coding gene	meiotic nuclear divisions 1	MGI:1924165
Socs6	ENSMUSG00000056153		1439.93	-0.0432027	0.0799292	0.569436	0.800697	0.970498	5.05112	4.63014	4.90442	5.11168	1674	1180	1387	1581	protein coding gene	suppressor of cytokine signaling 6	MGI:1924885
Rnf181	ENSMUSG00000055850		1897.52	-0.0379622	0.0694151	0.569829	0.800806	0.97403	25.5875	25.1776	26.2949	25.9421	2137	1617	1874	2022	protein coding gene	ring finger protein 181	MGI:1913760
Mrpl42	ENSMUSG00000062981		1718.29	-0.0409842	0.0754631	0.569678	0.800806	0.971992	17.9593	17.6942	19.2476	17.5495	1931	1463	1766	1761	protein coding gene	mitochondrial ribosomal protein L42	MGI:1333774
Samd8	ENSMUSG00000021770		1360.31	-0.0422519	0.0780503	0.569721	0.800806	0.971138	6.74667	6.85553	7.04467	6.99863	1505	1176	1341	1457	protein coding gene	sterile alpha motif domain containing 8	MGI:1914880
Pced1a	ENSMUSG00000037773		896.437	-0.0498056	0.0941731	0.569783	0.800806	0.966066	6.78542	6.66396	6.64613	7.34305	1005	759	840	1015	protein coding gene	PC-esterase domain containing 1A	MGI:2442177
Bnip1	ENSMUSG00000024191		766.821	-0.0516193	0.0982445	0.569652	0.800806	0.964853	5.85707	5.54251	6.1098	5.78767	874	636	778	806	protein coding gene	BCL2/adenovirus E1B interacting protein 1	MGI:109328
Spmip4	ENSMUSG00000029828		50.1014	-0.0702749	0.223721	0.569822	0.800806	0.952456	0.691225	0.823969	0.860651	0.894965	48	44	51	58	protein coding gene	sperm microtubule inner protein 4	MGI:1918071
Tceanc	ENSMUSG00000051224		489.786	0.0603964	0.119222	0.56999	0.800921	1.04275	4.82568	4.45212	4.69982	4.12267	592	420	492	472	protein coding gene	transcription elongation factor A (SII) N-terminal and central domain containing	MGI:2685236
Gm48181	ENSMUSG00000112056		24.6905	0.0547676	0.246888	0.570035	0.800921	1.03869	1.22072	0.793719	0.376454	1.20476	38	19	10	35	unclassified gene	predicted gene, 48181	MGI:6097557
Lgals4	ENSMUSG00000053964		108.381	-0.0753632	0.196794	0.570068	0.800921	0.949103	2.05614	1.36577	1.97616	1.87034	139	71	114	118	protein coding gene	lectin, galactose binding, soluble 4	MGI:107536
Slc29a4	ENSMUSG00000050822		1531.71	-0.0454634	0.0848855	0.570242	0.800955	0.968979	19.8622	20.9744	19.5041	22.7444	1660	1348	1391	1774	protein coding gene	solute carrier family 29 (nucleoside transporters), member 4	MGI:2385330
Gm47813	ENSMUSG00000113128		27.3248	-0.0604147	0.240757	0.570208	0.800955	0.958988	1.05367	0.770743	1.19618	1.05847	32	18	31	30	unclassified gene	predicted gene, 47813	MGI:6096997
2900060N12Rik	ENSMUSG00000113621		181.161	-0.0734875	0.168321	0.57025	0.800955	0.950338	1.44759	1.12437	1.39703	1.41075	221	132	182	201	lncRNA gene	RIKEN cDNA 2900060N12 gene	MGI:1920281
A930033H14Rik	ENSMUSG00000090622		239.385	0.0700516	0.150158	0.570419	0.800956	1.04975	3.31025	3.16477	3.16282	2.87962	287	211	234	233	protein coding gene	RIKEN cDNA A930033H14 gene	MGI:2444562
Ly6h	ENSMUSG00000022577		1258.04	0.0468771	0.0875937	0.570427	0.800956	1.03303	15.0024	15.7147	13.7772	15.8035	1419	1143	1112	1395	protein coding gene	lymphocyte antigen 6 family member H	MGI:1346030
Cluh	ENSMUSG00000020741		1317.24	0.0453282	0.0843557	0.57054	0.800956	1.03192	7.58939	8.42419	7.48039	7.95723	1441	1230	1212	1410	protein coding gene	clustered mitochondria homolog	MGI:1921398
Zmiz2	ENSMUSG00000041164		5299.85	-0.0345739	0.0611713	0.570577	0.800956	0.97632	43.7122	43.5847	42.0093	47.4454	5942	4556	4873	6019	protein coding gene	zinc finger, MIZ-type containing 2	MGI:106374
Clcn5	ENSMUSG00000004317		840.01	-0.052256	0.100037	0.570599	0.800956	0.964427	2.65834	2.92031	2.72626	3.08236	889	751	778	962	protein coding gene	chloride channel, voltage-sensitive 5	MGI:99486
Rps12-ps4	ENSMUSG00000109509		34.4895	-0.0647869	0.234732	0.570618	0.800956	0.956087	3.10529	3.02861	3.84115	3.51223	36	27	38	38	pseudogene	ribosomal protein S12, pseudogene 4	MGI:3780139
Acaa1b	ENSMUSG00000010651		110.773	-0.0751285	0.190391	0.570565	0.800956	0.949258	1.93738	2.22432	2.43398	2.16945	111	98	119	116	protein coding gene	acetyl-Coenzyme A acyltransferase 1B	MGI:3605455
Mgat4c	ENSMUSG00000019888		495.953	0.0590502	0.11598	0.570777	0.800984	1.04178	1.93346	1.75959	1.74347	1.77283	603	422	464	516	protein coding gene	MGAT4 family, member C	MGI:1914819
Dip2b	ENSMUSG00000023026		2004.92	-0.0376409	0.0690753	0.57076	0.800984	0.974247	7.37577	7.58986	7.54784	7.8353	2209	1748	1929	2190	protein coding gene	disco interacting protein 2 homolog B	MGI:2145977
Gca	ENSMUSG00000026893		191.871	-0.0720506	0.161276	0.570796	0.800984	0.951285	2.11956	2.07702	2.3779	2.16351	211	159	202	201	protein coding gene	grancalcin	MGI:1918521
Ppp1r35	ENSMUSG00000029725		1000.76	0.0487026	0.0917955	0.571127	0.801153	1.03433	38.1896	34.7225	36.4313	33.8528	1210	846	985	1001	protein coding gene	protein phosphatase 1, regulatory subunit 35	MGI:1922853
Dld	ENSMUSG00000020664		3579.6	-0.0331259	0.0601766	0.57098	0.801153	0.9773	37.6475	36.866	39.5634	36.8131	4049	3049	3631	3695	protein coding gene	dihydrolipoamide dehydrogenase	MGI:107450
Micu3	ENSMUSG00000039478		767.251	-0.0511877	0.0979545	0.571123	0.801153	0.965141	4.59152	4.89249	5.00238	4.8722	825	676	767	817	protein coding gene	mitochondrial calcium uptake family, member 3	MGI:1925756
Gm14023	ENSMUSG00000085498		54.5665	-0.071315	0.220723	0.571081	0.801153	0.95177	0.704881	0.76664	0.91614	0.782759	55	46	61	57	lncRNA gene	predicted gene 14023	MGI:3650639
Ccdc62	ENSMUSG00000061882		159.105	-0.0737817	0.172278	0.571414	0.801483	0.950144	0.732712	0.624972	0.715534	0.76823	186	122	155	182	protein coding gene	coiled-coil domain containing 62	MGI:2684996
Asl	ENSMUSG00000025533		572.343	0.056461	0.10941	0.571545	0.80152	1.03991	4.59333	4.82097	4.61856	4.35978	648	523	556	574	protein coding gene	argininosuccinate lyase	MGI:88084
Ap1g2	ENSMUSG00000040701		133.718	-0.0746019	0.18054	0.571518	0.80152	0.949604	1.1579	1.21742	1.21256	1.39031	141	114	126	158	protein coding gene	adaptor protein complex AP-1, gamma 2 subunit	MGI:1328307
Zfp119a	ENSMUSG00000057835		138.388	-0.0744634	0.179736	0.571659	0.801605	0.949695	2.40967	2.67014	3.00279	2.56382	142	121	151	141	protein coding gene	zinc finger protein 119a	MGI:1345189
Ccdc73	ENSMUSG00000045106		30.9902	0.0631287	0.237842	0.57192	0.801853	1.04473	0.33843	0.266106	0.239802	0.261434	43	26	26	31	protein coding gene	coiled-coil domain containing 73	MGI:3606488
Etv3	ENSMUSG00000003382		966.804	-0.0473687	0.0893956	0.571941	0.801853	0.9677	3.65643	3.51088	3.65599	3.78579	1097	810	936	1060	protein coding gene	ets variant 3	MGI:1350926
Pycr3	ENSMUSG00000022571		856.354	0.0492825	0.0932986	0.57212	0.801883	1.03475	25.5235	25.0762	24.8752	23.8138	998	754	830	869	protein coding gene	pyrroline-5-carboxylate reductase 3	MGI:1913444
Nifk	ENSMUSG00000026377		1689.17	0.0401545	0.0740336	0.572067	0.801883	1.02822	32.8154	34.9456	33.1455	32.548	1883	1542	1623	1743	protein coding gene	nucleolar protein interacting with the FHA domain of MKI67	MGI:1915199
Gm16551	ENSMUSG00000066477		496.363	-0.0588598	0.116856	0.57212	0.801883	0.960023	4.94087	5.18817	5.60607	5.04685	535	432	518	510	lncRNA gene	predicted gene 16551	MGI:4414971
Gm11642	ENSMUSG00000086794		52.1506	-0.0698058	0.223469	0.572231	0.801965	0.952766	3.5801	4.95922	5.10745	4.75348	46	49	56	57	lncRNA gene	predicted gene 11642	MGI:3651889
Rnf126	ENSMUSG00000035890		2025.04	0.037365	0.0685428	0.572321	0.802017	1.02624	46.1214	47.4326	44.8165	46.1253	2295	1815	1903	2142	protein coding gene	ring finger protein 126	MGI:1917544
A930004D18Rik	ENSMUSG00000054057		357.262	0.0645339	0.132313	0.572395	0.802047	1.04575	4.04486	4.41627	3.75401	4.20379	399	335	316	387	protein coding gene	RIKEN cDNA A930004D18 gene	MGI:1925190
Slc35d1	ENSMUSG00000028521		468.35	0.0592956	0.117334	0.572482	0.802096	1.04196	2.24468	2.12529	2.05638	2.09972	559	407	437	488	protein coding gene	solute carrier family 35 (UDP-glucuronic acid/UDP-N-acetylgalactosamine dual transporter), member D1	MGI:2140361
Gm37305	ENSMUSG00000103041		273.878	0.0696921	0.151108	0.573538	0.802127	1.04949	2.52892	2.61217	2.7291	2.06664	316	251	291	241	lncRNA gene	predicted gene, 37305	MGI:5610533
Fzd8	ENSMUSG00000036904		274.029	0.0678538	0.143748	0.573134	0.802127	1.04816	1.76553	1.91575	1.65249	1.78738	308	257	246	291	protein coding gene	frizzled class receptor 8	MGI:108460
Smim36	ENSMUSG00000110344		302.579	0.0664143	0.139014	0.573564	0.802127	1.04711	5.49602	5.5792	5.50479	4.89918	351	274	300	292	protein coding gene	small integral membrane protein 36	MGI:5804831
Btbd6	ENSMUSG00000002803		365.313	0.0636034	0.129915	0.573391	0.802127	1.04507	6.36557	6.18923	5.61198	6.23664	432	323	325	395	protein coding gene	BTB domain containing 6	MGI:3026623
Mpp4	ENSMUSG00000079550		441.307	0.0607329	0.12185	0.573662	0.802127	1.043	2.51148	2.46523	2.49995	2.22354	518	391	440	428	protein coding gene	membrane protein, palmitoylated 4 (MAGUK p55 subfamily member 4)	MGI:2386681
Degs1	ENSMUSG00000038633		544.7	0.057546	0.11329	0.57349	0.802127	1.04069	8.16791	8.55918	7.51178	8.39802	618	498	485	593	protein coding gene	delta 4-desaturase, sphingolipid 1	MGI:1097711
Plekha3	ENSMUSG00000002733		773.531	0.0505728	0.0964412	0.573023	0.802127	1.03568	9.8921	9.70126	9.39703	9.42576	903	681	732	803	protein coding gene	pleckstrin homology domain-containing, family A (phosphoinositide binding specific) member 3	MGI:1932515
Smim20	ENSMUSG00000061461		876.232	0.0496442	0.0944234	0.573355	0.802127	1.03501	12.4664	11.3587	11.5603	11.3776	1059	742	838	902	protein coding gene	small integral membrane protein 20	MGI:1913528
Pmvk	ENSMUSG00000027952		1049.69	0.045716	0.0859065	0.573306	0.802127	1.0322	24.129	24.2806	23.5673	23.1557	1207	934	1006	1081	protein coding gene	phosphomevalonate kinase	MGI:1915853
Ube2q2	ENSMUSG00000032307		1481.04	0.0420714	0.078089	0.573108	0.802127	1.02959	13.0455	14.0991	13.1809	13.0835	1640	1363	1414	1535	protein coding gene	ubiquitin-conjugating enzyme E2Q family member 2	MGI:2388672
Hmgcs1	ENSMUSG00000093930		18537.8	0.0234667	0.042077	0.572845	0.802127	1.0164	158.334	157.499	157.628	152.996	21241	16248	18045	19155	protein coding gene	3-hydroxy-3-methylglutaryl-Coenzyme A synthase 1	MGI:107592
Picalm	ENSMUSG00000039361		4621.99	-0.0291503	0.0530054	0.573402	0.802127	0.979997	11.3713	11.1924	11.4763	11.5711	5224	3954	4499	4961	protein coding gene	phosphatidylinositol binding clathrin assembly protein	MGI:2385902
Zkscan1	ENSMUSG00000029729		2041.52	-0.0385752	0.0715191	0.573437	0.802127	0.973616	9.1575	9.1243	9.84337	8.98328	2284	1750	2095	2091	protein coding gene	zinc finger with KRAB and SCAN domains 1	MGI:1921820
Gm9762	ENSMUSG00000037096		24.761	-0.0568389	0.243646	0.573056	0.802127	0.961368	1.46541	2.40712	2.80187	1.98344	19	24	31	24	pseudogene	predicted pseudogene 9762	MGI:3704220
Unc13d	ENSMUSG00000057948		25.196	-0.0575997	0.242895	0.573169	0.802127	0.960861	0.146375	0.228417	0.257298	0.203897	20	24	30	26	protein coding gene	unc-13 homolog D	MGI:1917700
Kcnmb4	ENSMUSG00000054934		498.027	-0.057964	0.114724	0.572713	0.802127	0.960619	5.57347	5.77413	5.81908	6.09351	541	431	482	552	protein coding gene	potassium large conductance calcium-activated channel, subfamily M, beta member 4	MGI:1913272
Kbtbd3	ENSMUSG00000025893		252.348	-0.0687882	0.148335	0.572754	0.802127	0.953438	4.23657	3.85078	4.55241	4.13117	289	202	265	263	protein coding gene	kelch repeat and BTB (POZ) domain containing 3	MGI:1916399
Kiss1r	ENSMUSG00000035773		49.2527	-0.0696423	0.223824	0.572901	0.802127	0.952874	0.444041	0.473497	0.551579	0.513862	50	41	53	54	protein coding gene	KISS1 receptor	MGI:2148793
Lhfpl5	ENSMUSG00000062252		62.4921	-0.071722	0.216551	0.573217	0.802127	0.951502	0.817392	1.08159	1.0419	1.1217	57	58	62	73	protein coding gene	lipoma HMGIC fusion partner-like 5	MGI:1915382
Gm37584	ENSMUSG00000103115		165.837	-0.0733112	0.173558	0.57262	0.802127	0.950454	5.30921	4.21153	5.63064	4.80714	200	122	181	169	lncRNA gene	predicted gene, 37584	MGI:5610812
Irf1	ENSMUSG00000018899		130.131	-0.0744088	0.183774	0.573654	0.802127	0.949731	1.24055	1.17631	1.48405	1.18158	144	105	147	128	protein coding gene	interferon regulatory factor 1	MGI:96590
Gm51425	ENSMUSG00000120995		123.752	-0.0744834	0.184772	0.573528	0.802127	0.949682	1.42348	1.67051	1.7495	1.64929	123	111	129	133	protein coding gene	predicted gene, 51425	MGI:6365015
Acad8	ENSMUSG00000031969		1000.52	0.0469414	0.0886121	0.573792	0.802235	1.03307	9.78648	9.29761	9.03723	9.37045	1184	865	933	1058	protein coding gene	acyl-Coenzyme A dehydrogenase family, member 8	MGI:1914198
Gmeb1	ENSMUSG00000028901		1957.24	-0.0375637	0.0695003	0.573905	0.802294	0.974299	9.34018	9.73159	9.71454	9.88676	2143	1717	1902	2117	protein coding gene	glucocorticoid modulatory element binding protein 1	MGI:2135604
Tmem176a	ENSMUSG00000023367		768.062	-0.0515617	0.0994096	0.573939	0.802294	0.964891	7.87352	7.44534	7.64681	8.33069	876	637	726	865	protein coding gene	transmembrane protein 176A	MGI:1913308
Eci2	ENSMUSG00000021417		1134.04	-0.0448918	0.084598	0.574047	0.802372	0.969362	7.94297	7.66847	7.88836	8.27923	1285	954	1089	1250	protein coding gene	enoyl-Coenzyme A delta isomerase 2	MGI:1346064
Colec12	ENSMUSG00000036103		58.1007	0.0718744	0.22021	0.574185	0.802375	1.05108	0.317914	0.234781	0.216173	0.264951	81	46	47	63	protein coding gene	collectin sub-family member 12	MGI:2152907
Slc25a39	ENSMUSG00000018677		1641.57	0.0399033	0.0747162	0.574365	0.802375	1.02804	23.6083	23.3323	22.0307	23.4993	1900	1444	1513	1765	protein coding gene	solute carrier family 25, member 39	MGI:1196386
Arf1	ENSMUSG00000048076		8458.04	0.0256179	0.0463064	0.574304	0.802375	1.01792	158.239	158.942	154.622	156.769	9653	7456	8049	8925	protein coding gene	ADP-ribosylation factor 1	MGI:99431
Mtrfr	ENSMUSG00000047635		785.716	-0.0499943	0.0959079	0.574166	0.802375	0.96594	10.358	10.4471	10.9369	10.7156	869	674	783	839	protein coding gene	mitochondrial translation release factor in rescue	MGI:1919900
Gm2762	ENSMUSG00000107008		64.6064	-0.0718759	0.21527	0.574366	0.802375	0.9514	0.249681	0.330191	0.342186	0.317418	59	60	69	70	lncRNA gene	predicted gene 2762	MGI:3780931
Ttc32	ENSMUSG00000066637		137.732	-0.0738282	0.178056	0.574215	0.802375	0.950114	2.37289	2.47281	2.74263	2.56002	146	117	144	147	protein coding gene	tetratricopeptide repeat domain 32	MGI:1922766
Jakmip1	ENSMUSG00000063646		65.4984	-0.0721133	0.214227	0.574442	0.802409	0.951244	0.243292	0.311194	0.317824	0.311976	61	60	68	73	protein coding gene	janus kinase and microtubule interacting protein 1	MGI:1923321
Clns1a	ENSMUSG00000025439		2859.83	0.0335793	0.0614973	0.57466	0.80264	1.02355	28.5785	29.7148	28.3178	28.5289	3218	2573	2721	2998	protein coding gene	chloride channel, nucleotide-sensitive, 1A	MGI:109638
Gm42966	ENSMUSG00000105048		33.5722	-0.0583228	0.241998	0.574845	0.802825	0.96038	0.870792	0.500357	1.23404	0.477385	43	19	52	22	unclassified gene	predicted gene 42966	MGI:5663103
Rab3il1	ENSMUSG00000024663	YES	163.536	-0.0726906	0.168832	0.574965	0.802918	0.950863	0.841645	0.858174	0.907841	0.937707	176	138	162	183	protein coding gene	RAB3A interacting protein (rabin3)-like 1	MGI:1922010
Zdhhc22	ENSMUSG00000048483		190.31	0.0717248	0.161542	0.575203	0.803089	1.05097	2.08224	2.1223	1.85756	2.03016	222	174	169	202	protein coding gene	zinc finger, DHHC-type containing 22	MGI:2685108
Sfmbt1	ENSMUSG00000006527		1752.77	0.0387454	0.0718411	0.575298	0.803089	1.02722	8.11605	7.8628	7.67566	7.85107	2047	1525	1652	1848	protein coding gene	Scm-like with four mbt domains 1	MGI:1859609
Tmem208	ENSMUSG00000014856		761.694	-0.0544249	0.106772	0.575285	0.803089	0.962978	19.2186	19.0093	21.9905	18.0432	848	645	828	743	protein coding gene	transmembrane protein 208	MGI:1913570
Malsu1	ENSMUSG00000029815		414.552	-0.0621939	0.127584	0.575235	0.803089	0.957806	4.16155	4.1148	4.77054	3.99286	459	349	449	411	protein coding gene	mitochondrial assembly of ribosomal large subunit 1	MGI:1922843
Anxa11	ENSMUSG00000021866		107.806	0.0747577	0.196836	0.575747	0.803292	1.05318	1.22568	0.904636	0.834625	1.08262	148	84	86	122	protein coding gene	annexin A11	MGI:108481
Snhg10	ENSMUSG00000113722		95.4995	0.0746929	0.196421	0.575532	0.803292	1.05314	2.42725	2.18319	2.10961	2.03733	120	83	89	94	lncRNA gene	small nucleolar RNA host gene 10	MGI:1916684
Krt15	ENSMUSG00000054146		263.682	0.0679223	0.145921	0.576132	0.803292	1.04821	6.06593	5.89725	5.95022	5.2538	313	234	262	253	protein coding gene	keratin 15	MGI:96689
Ndufc1	ENSMUSG00000037152		1168.17	0.0447852	0.0849541	0.575779	0.803292	1.03153	31.8851	29.7872	30.6008	29.0358	1392	1000	1140	1183	protein coding gene	NADH:ubiquinone oxidoreductase subunit C1	MGI:1913627
Gatd3a	ENSMUSG00000053329		1129.54	0.0443269	0.0838937	0.576008	0.803292	1.0312	17.8201	17.4638	17.3097	16.8003	1315	991	1090	1157	protein coding gene	glutamine amidotransferase like class 1 domain containing 3A	MGI:1351861
Szrd1	ENSMUSG00000040842		3170.26	0.0353997	0.0652421	0.575908	0.803292	1.02484	38.0219	36.889	38.393	34.6311	3694	2756	3183	3140	protein coding gene	SUZ RNA binding domain containing 1	MGI:1098672
Hdac2	ENSMUSG00000019777		8910.38	0.027552	0.0504372	0.576197	0.803292	1.01928	78.5922	77.5275	79.2912	73.7808	10268	7789	8840	8996	protein coding gene	histone deacetylase 2	MGI:1097691
Kidins220	ENSMUSG00000036333		7560.49	0.0265987	0.0482386	0.5762	0.803292	1.01861	34.1496	34.1963	32.9548	34.0947	8645	6657	7119	8055	protein coding gene	kinase D-interacting substrate 220	MGI:1924730
Igsf8	ENSMUSG00000038034		2054.25	-0.0390457	0.0730354	0.576133	0.803292	0.973299	14.8478	15.2793	14.692	16.3106	2262	1790	1910	2319	protein coding gene	immunoglobulin superfamily, member 8	MGI:2154090
Tfcp2	ENSMUSG00000009733		1166.12	-0.0437571	0.0827353	0.576286	0.803292	0.970125	5.58919	5.44566	5.73854	5.67947	1316	986	1153	1248	protein coding gene	transcription factor CP2	MGI:98509
Gm12207	ENSMUSG00000086920		23.8827	-0.0563005	0.243937	0.575894	0.803292	0.961727	2.14894	1.17189	2.03087	2.15407	31	13	25	29	lncRNA gene	predicted gene 12207	MGI:3702399
Kank3	ENSMUSG00000042099		426.833	-0.0600564	0.121843	0.576158	0.803292	0.959227	4.77951	5.12252	5.1455	5.27892	455	375	418	469	protein coding gene	KN motif and ankyrin repeat domains 3	MGI:1098615
Zbtb25	ENSMUSG00000056459		427.288	-0.0609287	0.12398	0.575635	0.803292	0.958647	5.38111	4.92111	5.16524	5.71908	492	346	403	488	protein coding gene	zinc finger and BTB domain containing 25	MGI:99197
Hepacam2	ENSMUSG00000044156		52.8277	-0.0687283	0.224448	0.57587	0.803292	0.953478	0.268172	0.379058	0.430403	0.318585	46	50	63	51	protein coding gene	HEPACAM family member 2	MGI:2141520
Gm11223	ENSMUSG00000046341		168.721	-0.0723465	0.168277	0.575839	0.803292	0.95109	14.2305	13.6564	16.052	14.2697	187	138	180	175	pseudogene	predicted gene 11223	MGI:3651631
Cplane2	ENSMUSG00000073733	YES	78.2841	-0.072616	0.209892	0.576246	0.803292	0.950912	1.33041	1.70638	1.98621	1.44509	73	72	93	74	protein coding gene	ciliogenesis and planar polarity effector 2	MGI:1923416
Tmub1	ENSMUSG00000028958		368.709	0.0629209	0.129527	0.57677	0.803746	1.04458	7.98735	7.54338	6.98833	7.68725	442	321	330	397	protein coding gene	transmembrane and ubiquitin-like domain containing 1	MGI:1923764
Mmgt2	ENSMUSG00000048497		826.519	-0.0497714	0.0947759	0.576723	0.803746	0.966089	6.26439	6.58249	6.74294	6.60754	896	724	823	882	protein coding gene	membrane magnesium transporter 2	MGI:2448491
Gm14966	ENSMUSG00000079467		52.3224	-0.0642063	0.233508	0.576757	0.803746	0.956471	1.55783	1.44701	2.64056	0.953853	56	40	81	32	lncRNA gene	predicted gene 14966	MGI:3705223
Arl14ep	ENSMUSG00000027122		1959.78	-0.0371767	0.0692469	0.5769	0.803781	0.97456	14.399	13.8297	14.4643	14.5724	2234	1650	1915	2110	protein coding gene	ADP-ribosylation factor-like 14 effector protein	MGI:1926020
Gm10052	ENSMUSG00000058922		73.6635	-0.0728289	0.208013	0.576895	0.803781	0.950772	2.67534	2.9224	3.21876	3.09602	75	63	77	81	pseudogene	predicted pseudogene 10052	MGI:3704348
Sgk1	ENSMUSG00000019970		212.063	0.0721975	0.166665	0.577313	0.803996	1.05132	1.59244	1.90734	1.35867	1.85601	228	210	166	248	protein coding gene	serum/glucocorticoid regulated kinase 1	MGI:1340062
Zfp11	ENSMUSG00000051034		239.721	0.0693239	0.152127	0.577195	0.803996	1.04922	2.54502	2.3575	2.10404	2.46554	292	208	206	264	protein coding gene	zinc finger protein 11	MGI:99156
Prr36	ENSMUSG00000064125		3260.73	0.0684017	0.148205	0.577262	0.803996	1.04855	26.6268	26.8866	21.9562	28.0284	3803	2953	2676	3736	protein coding gene	proline rich 36	MGI:3605626
Mtln	ENSMUSG00000051319		275.055	0.0668638	0.14287	0.57739	0.803996	1.04744	13.7406	13.8049	13.4937	12.3382	321	248	269	269	protein coding gene	mitoregulin	MGI:1915135
Tmem123	ENSMUSG00000050912		3087.18	0.0325627	0.0599735	0.577402	0.803996	1.02283	38.6392	39.361	38.6972	37.4607	3508	2748	2998	3174	protein coding gene	transmembrane protein 123	MGI:1919179
Phka2	ENSMUSG00000031295		887.975	-0.0482965	0.0929994	0.577442	0.803996	0.967078	5.72245	5.41603	5.64782	5.93216	1014	738	854	981	protein coding gene	phosphorylase kinase alpha 2	MGI:97577
Gm14403	ENSMUSG00000094786		63.3351	-0.0700861	0.219801	0.577333	0.803996	0.952581	1.40593	1.95888	1.52988	2.31352	56	60	52	86	protein coding gene	predicted gene 14403	MGI:3649813
Tfap2e	ENSMUSG00000042477		122.328	-0.0737398	0.184303	0.577477	0.803996	0.950172	2.28296	2.05038	2.32888	2.44624	139	96	121	139	protein coding gene	transcription factor AP-2, epsilon	MGI:2679630
Slc17a9	ENSMUSG00000023393		28.5426	-0.0597608	0.239766	0.57763	0.804137	0.959423	0.331743	0.29224	0.313515	0.447203	31	21	25	39	protein coding gene	solute carrier family 17, member 9	MGI:1919107
Gm28756	ENSMUSG00000109887		25.3477	0.0577894	0.242582	0.57794	0.804164	1.04087	0.346442	0.502499	0.296681	0.385496	26	29	19	27	lncRNA gene	predicted gene 28756	MGI:5579462
Chchd1	ENSMUSG00000063787		999.133	0.0464233	0.0885506	0.577716	0.804164	1.0327	43.2105	43.65	43.132	40.6495	1147	891	977	1007	protein coding gene	coiled-coil-helix-coiled-coil-helix domain containing 1	MGI:1913371
Marchf5	ENSMUSG00000023307		2498.98	0.0345062	0.0638646	0.577812	0.804164	1.02421	40.5444	41.0366	40.4466	39.0859	2851	2219	2427	2565	protein coding gene	membrane associated ring-CH-type finger 5	MGI:1915207
Tcp1	ENSMUSG00000068039		11510	-0.0242391	0.0443149	0.577882	0.804164	0.983339	88.9061	87.169	90.2644	88.9107	13059	9846	11314	12188	protein coding gene	t-complex protein 1	MGI:98535
Zfp408	ENSMUSG00000075040		807.492	-0.0492496	0.0953362	0.577967	0.804164	0.966439	7.57	7.7664	7.82974	8.1114	886	699	782	886	protein coding gene	zinc finger protein 408	MGI:2685857
Gstk1	ENSMUSG00000029864		185.448	-0.0709329	0.162598	0.577835	0.804164	0.952022	4.54572	4.88061	5.02649	5.14559	195	161	184	206	protein coding gene	glutathione S-transferase kappa 1	MGI:1923513
Sp3os	ENSMUSG00000063714		191.291	0.0713282	0.162176	0.578034	0.804184	1.05068	4.1987	4.48323	3.76924	4.25133	218	179	167	206	antisense lncRNA gene	trans-acting transcription factor 3, opposite strand	MGI:1914936
Spock1	ENSMUSG00000056222		1836.39	0.0410837	0.0773348	0.578589	0.804876	1.02889	8.63377	8.67744	7.84369	8.92664	2109	1630	1635	2035	protein coding gene	sparc/osteonectin, cwcv and kazal-like domains proteoglycan 1	MGI:105371
Gm4221	ENSMUSG00000096948		145.671	-0.0733962	0.183062	0.578636	0.804876	0.950398	0.97622	1.22415	1.0296	1.37479	140	135	126	184	lncRNA gene	predicted gene 4221	MGI:3782397
Gabra1	ENSMUSG00000010803		108.926	0.0738268	0.190397	0.578734	0.804884	1.0525	0.621691	0.589624	0.586118	0.510885	133	97	107	102	protein coding gene	gamma-aminobutyric acid type A receptor subunit alpha 1	MGI:95613
Pcdh8	ENSMUSG00000036422		461.02	0.0602081	0.122544	0.578748	0.804884	1.04262	4.22584	3.86636	3.56377	4.11569	560	394	403	509	protein coding gene	protocadherin 8	MGI:1306800
Gm19265	ENSMUSG00000107230		33.3981	-0.062461	0.235871	0.57889	0.805008	0.957629	0.981919	0.702293	1.00684	1.02584	40	22	35	39	lncRNA gene	predicted gene, 19265	MGI:5011450
Atp6v1e2	ENSMUSG00000053375		89.6384	0.0734729	0.204334	0.579061	0.805131	1.05225	2.6544	3.00752	2.03268	2.98505	101	88	66	106	protein coding gene	ATPase, H+ transporting, lysosomal V1 subunit E2	MGI:1922165
Gusb	ENSMUSG00000025534		512.529	0.0581587	0.117034	0.579184	0.805131	1.04114	4.57044	4.39639	3.96182	4.56652	607	449	449	566	protein coding gene	glucuronidase, beta	MGI:95872
Efna5	ENSMUSG00000048915		932.167	-0.0479345	0.0926359	0.579087	0.805131	0.96732	8.80741	8.80254	8.6988	9.58291	1037	797	874	1053	protein coding gene	ephrin A5	MGI:107444
Gm57374	ENSMUSG00000119957		23.8025	-0.0562506	0.243139	0.57919	0.805131	0.96176	0.312259	0.406065	0.487902	0.398323	21	21	28	25	lncRNA gene	predicted gene, 57374	MGI:7338661
Gm16638	ENSMUSG00000087088		154.541	-0.072492	0.174836	0.579253	0.805145	0.950994	0.561681	0.655018	0.611504	0.710573	155	139	144	183	lncRNA gene	predicted gene, 16638	MGI:4439562
Ank1	ENSMUSG00000031543		260.174	-0.0668978	0.145628	0.57931	0.805152	0.954689	0.691116	0.753883	0.76243	0.778521	273	229	257	287	protein coding gene	ankyrin 1, erythroid	MGI:88024
Zfp51	ENSMUSG00000023892		317.878	-0.0641323	0.135778	0.579706	0.805629	0.95652	4.82934	4.46356	4.83305	5.04643	363	258	310	354	protein coding gene	zinc finger protein 51	MGI:99198
Gm42851	ENSMUSG00000106688		40.6655	0.0657425	0.231134	0.579842	0.805685	1.04662	1.40764	1.00993	0.938546	1.11823	58	32	33	43	lncRNA gene	predicted gene 42851	MGI:5662988
Ankrd13d	ENSMUSG00000005986		444.104	0.0602757	0.123325	0.58003	0.805685	1.04266	7.67019	6.69787	7.09615	6.56307	551	370	435	440	protein coding gene	ankyrin repeat domain 13 family, member D	MGI:1915673
Prkce	ENSMUSG00000045038		1114.61	0.0451181	0.0865797	0.579853	0.805685	1.03177	6.25841	5.86316	5.676	6.03389	1327	956	1027	1194	protein coding gene	protein kinase C, epsilon	MGI:97599
Mtss2	ENSMUSG00000033763		3941.06	-0.0327877	0.0612824	0.579951	0.805685	0.97753	28.5961	28.3155	27.7381	30.5515	4435	3377	3671	4422	protein coding gene	MTSS I-BAR domain containing 2	MGI:3039591
Rnf170	ENSMUSG00000013878		447.344	-0.0586161	0.119454	0.580012	0.805685	0.960185	2.79468	2.6275	2.88894	2.82394	509	368	449	480	protein coding gene	ring finger protein 170	MGI:1924983
Borcs6	ENSMUSG00000045176		339.773	-0.0627548	0.131667	0.580063	0.805685	0.957434	7.00705	6.74434	7.30615	7.27171	381	282	339	369	protein coding gene	BLOC-1 related complex subunit 6	MGI:1919173
Rassf5	ENSMUSG00000026430		43.6168	-0.062549	0.235378	0.580236	0.805851	0.957571	0.479782	0.289674	0.29116	0.633439	56	26	29	69	protein coding gene	Ras association (RalGDS/AF-6) domain family member 5	MGI:1926375
Gga3	ENSMUSG00000020740		1883.14	-0.0388111	0.0732958	0.580386	0.805912	0.973457	12.0198	11.0313	12.1	11.6632	2192	1547	1883	1985	protein coding gene	golgi associated, gamma adaptin ear containing, ARF binding protein 3	MGI:2384159
Sprtn	ENSMUSG00000031986		1274.23	-0.0423747	0.0807701	0.580355	0.805912	0.971055	10.4311	10.2184	10.9205	10.4216	1435	1081	1282	1338	protein coding gene	SprT-like N-terminal domain	MGI:2685351
Card19	ENSMUSG00000037960		81.0198	-0.0726274	0.204038	0.580492	0.805987	0.950905	1.99392	2.02006	2.09208	2.4098	86	67	77	97	protein coding gene	caspase recruitment domain family, member 19	MGI:1915730
Swap70	ENSMUSG00000031015		447.329	-0.0585865	0.11966	0.58055	0.805993	0.960204	2.02757	2.15778	2.16275	2.23608	479	392	436	493	protein coding gene	SWA-70 protein	MGI:1298390
Aopep	ENSMUSG00000021458		348.409	0.0639346	0.13491	0.580854	0.806064	1.04531	1.20545	1.26354	1.26318	1.06391	397	320	355	327	protein coding gene	aminopeptidase O	MGI:1919311
Rnf103	ENSMUSG00000052656		1153.7	0.0447536	0.0862372	0.580806	0.806064	1.03151	6.56671	7.24434	6.63767	6.68065	1266	1074	1092	1202	protein coding gene	ring finger protein 103	MGI:109483
Osbpl1a	ENSMUSG00000044252	YES	1462.54	-0.0401575	0.076209	0.580835	0.806064	0.972549	7.10219	7.25708	7.4622	7.33683	1615	1269	1448	1557	protein coding gene	oxysterol binding protein-like 1A	MGI:1927551
Msra	ENSMUSG00000054733		735.521	-0.0516531	0.101835	0.58067	0.806064	0.96483	6.4582	6.55276	7.18508	6.3904	810	632	769	748	protein coding gene	methionine sulfoxide reductase A	MGI:106916
Aff2	ENSMUSG00000031189		120.747	-0.0730772	0.186246	0.580865	0.806064	0.950608	0.556054	0.674074	0.662666	0.68671	118	110	120	136	protein coding gene	AF4/FMR2 family, member 2	MGI:1202294
Snhg7	ENSMUSG00000120369		732.072	-0.0511181	0.100604	0.581008	0.806188	0.965188	9.34138	8.50334	9.34992	9.27937	850	595	726	788	lncRNA gene	small nucleolar RNA host gene 7	MGI:1919341
Gm45151	ENSMUSG00000108736		35.6111	0.0640868	0.233557	0.581145	0.806233	1.04542	2.21242	2.00143	1.74723	1.80376	46	32	31	35	lncRNA gene	predicted gene 45151	MGI:5753727
Lat2	ENSMUSG00000040751		91.71	-0.0728683	0.200184	0.581125	0.806233	0.950746	1.43719	1.12137	1.51578	1.35798	110	66	99	97	protein coding gene	linker for activation of T cells family, member 2	MGI:1926479
Ptprk	ENSMUSG00000019889		1363.28	0.041306	0.0784097	0.581287	0.806283	1.02904	3.99535	4.06961	3.97144	3.84335	1555	1218	1319	1396	protein coding gene	protein tyrosine phosphatase receptor type K	MGI:103310
Snrnp40	ENSMUSG00000074088		2753.45	0.0331703	0.0618254	0.581285	0.806283	1.02326	27.356	26.8955	26.8539	26.1098	3185	2408	2668	2837	protein coding gene	small nuclear ribonucleoprotein 40 (U5)	MGI:1913835
Kcnab1	ENSMUSG00000027827		354.473	-0.0625159	0.131543	0.581344	0.806288	0.957593	1.25344	1.13581	1.31085	1.22487	409	285	365	373	protein coding gene	potassium voltage-gated channel, shaker-related subfamily, beta member 1	MGI:109155
Aim2	ENSMUSG00000037860		257.677	0.0683242	0.151347	0.581631	0.806312	1.0485	2.96374	2.95098	2.43003	3.08138	303	232	212	294	protein coding gene	absent in melanoma 2	MGI:2686159
Cacna1d	ENSMUSG00000015968		1063.42	0.044529	0.0854898	0.581604	0.806312	1.03135	2.77645	2.75409	2.64837	2.69468	1231	939	1002	1115	protein coding gene	calcium channel, voltage-dependent, L type, alpha 1D subunit	MGI:88293
Wsb2	ENSMUSG00000029364		2686.07	0.0346525	0.0646495	0.581678	0.806312	1.02431	17.3999	18.6658	17.684	17.4478	2976	2455	2581	2785	protein coding gene	WD repeat and SOCS box-containing 2	MGI:2144041
Msh3	ENSMUSG00000014850		1334.21	-0.0429482	0.0823054	0.581633	0.806312	0.970669	4.66471	4.38037	4.86737	4.49295	1533	1107	1365	1378	protein coding gene	mutS homolog 3	MGI:109519
Rangrf	ENSMUSG00000032892		224.459	-0.0693587	0.15794	0.581573	0.806312	0.953062	6.58443	6.63239	7.96907	6.27463	244	189	252	217	protein coding gene	RAN guanine nucleotide release factor	MGI:1889073
Lurap1	ENSMUSG00000028701		166.605	-0.0714548	0.169879	0.581652	0.806312	0.951678	1.01232	1.09703	1.05677	1.22811	174	145	155	197	protein coding gene	leucine rich adaptor protein 1	MGI:1915325
Irs2	ENSMUSG00000038894		1082.75	-0.0483621	0.0944983	0.581796	0.806402	0.967034	6.4232	6.62026	6.188	7.35264	1186	940	975	1267	protein coding gene	insulin receptor substrate 2	MGI:109334
Mal2	ENSMUSG00000024479		43.5252	0.0668196	0.227841	0.582048	0.806475	1.04741	0.615239	0.618916	0.571342	0.485101	53	41	42	39	protein coding gene	mal, T cell differentiation protein 2	MGI:2146021
Glmp	ENSMUSG00000001418		890.819	0.0476264	0.0924241	0.582046	0.806475	1.03356	5.44884	5.75494	5.32004	5.45941	1001	813	834	936	protein coding gene	glycosylated lysosomal membrane protein	MGI:1913318
Rnf7	ENSMUSG00000051234		2340.77	-0.0350341	0.0659138	0.582061	0.806475	0.976009	68.5146	66.4959	70.8015	67.8333	2657	1983	2343	2455	protein coding gene	ring finger protein 7	MGI:1337096
Erlec1	ENSMUSG00000020311		873.752	-0.0476287	0.0920907	0.582043	0.806475	0.967525	10.1998	10.2177	10.4879	10.7042	971	748	852	951	protein coding gene	endoplasmic reticulum lectin 1	MGI:1914003
Golt1b	ENSMUSG00000030245		1545.56	0.0399292	0.0757486	0.582281	0.806708	1.02806	22.2139	20.9859	20.9052	21.0421	1828	1328	1468	1616	protein coding gene	golgi transport 1B	MGI:1914214
Stbd1	ENSMUSG00000047963		224.458	0.0683622	0.152625	0.582893	0.806922	1.04853	4.0088	4.11032	3.90278	3.6677	260	205	216	222	protein coding gene	starch binding domain 1	MGI:1261768
Foxd2	ENSMUSG00000055210		33.8692	0.0613201	0.237353	0.58278	0.806922	1.04342	0.673791	0.429512	0.55736	0.368068	51	25	36	26	protein coding gene	forkhead box D2	MGI:1347471
Slc1a1	ENSMUSG00000024935		577.434	0.053967	0.109025	0.582674	0.806922	1.03812	2.87409	2.67504	2.61474	2.69302	693	496	538	606	protein coding gene	solute carrier family 1 (neuronal/epithelial high affinity glutamate transporter, system Xag), member 1	MGI:105083
Banp	ENSMUSG00000025316		1036.47	-0.045242	0.087905	0.582912	0.806922	0.969127	5.98451	5.92907	6.39586	5.9533	1159	883	1057	1076	protein coding gene	BTG3 associated nuclear protein	MGI:1889023
Pou4f3	ENSMUSG00000024497		614.538	-0.0545032	0.109643	0.582803	0.806922	0.962926	9.62098	9.81964	9.46792	10.8597	674	529	566	710	protein coding gene	POU domain, class 4, transcription factor 3	MGI:102523
Gm9054	ENSMUSG00000119955		26.7831	-0.0553649	0.243251	0.582765	0.806922	0.962351	0.171981	0.381513	0.284525	0.390242	17	29	24	36	lncRNA gene	predicted gene 9054	MGI:3646918
Thap7	ENSMUSG00000022760		473.429	-0.0585183	0.120321	0.58262	0.806922	0.96025	10.1532	8.84957	10.3417	9.70956	558	374	485	498	protein coding gene	THAP domain containing 7	MGI:1916259
Gm50010	ENSMUSG00000117499		297.018	-0.0646807	0.139609	0.582903	0.806922	0.956157	8.28285	8.61688	8.52344	9.42994	320	256	281	340	unclassified gene	predicted gene, 50010	MGI:6275297
Otud3	ENSMUSG00000041161		288.103	-0.0655554	0.142691	0.582588	0.806922	0.955577	6.1796	6.80792	7.33791	6.48957	301	255	305	295	protein coding gene	OTU domain containing 3	MGI:1920412
Spata2	ENSMUSG00000047030		985.027	0.0456002	0.0881863	0.583178	0.807217	1.03211	8.51934	8.7385	8.3997	8.24995	1122	885	944	1014	protein coding gene	spermatogenesis associated 2	MGI:2146885
Gm20394	ENSMUSG00000092509		32.5146	0.0613479	0.237138	0.583404	0.807219	1.04344	1.78129	1.13457	1.23542	1.20754	49	24	29	31	lncRNA gene	predicted gene 20394	MGI:5141859
Fam98a	ENSMUSG00000002017		1728	-0.038719	0.0737402	0.583395	0.807219	0.973519	18.5635	18.5174	19.7722	18.4188	1932	1482	1756	1789	protein coding gene	family with sequence similarity 98, member A	MGI:1919972
Nprl3	ENSMUSG00000020289		699.105	-0.0545487	0.109925	0.583444	0.807219	0.962896	3.54112	3.46398	3.29646	4.03183	783	589	622	832	protein coding gene	nitrogen permease regulator-like 3	MGI:109258
Pacsin3	ENSMUSG00000027257		555.613	-0.0549181	0.110878	0.583303	0.807219	0.962649	5.05713	4.67239	5.19361	5.01176	639	454	560	591	protein coding gene	protein kinase C and casein kinase substrate in neurons 3	MGI:1891410
Gm5805	ENSMUSG00000061848		41.888	-0.064719	0.230498	0.583393	0.807219	0.956132	3.98016	2.53909	3.96019	3.78201	53	26	45	47	pseudogene	predicted gene 5805	MGI:3644633
Gm5089	ENSMUSG00000115263		22.1191	0.0552806	0.244036	0.583604	0.807305	1.03906	0.720093	0.763006	0.562569	0.628706	27	22	18	22	lncRNA gene	predicted gene 5089	MGI:3644731
5430414B19Rik	ENSMUSG00000114419		24.0156	-0.0558459	0.242882	0.583612	0.807305	0.96203	1.32412	0.890636	1.33766	1.41882	29	15	25	29	lncRNA gene	RIKEN cDNA 5430414B19 gene	MGI:1921096
Gabra3	ENSMUSG00000031343		689.466	0.0514335	0.101771	0.583706	0.807308	1.03629	6.87681	7.04746	6.88263	6.47093	788	621	673	692	protein coding gene	gamma-aminobutyric acid type A receptor subunit alpha 3	MGI:95615
Kcmf1	ENSMUSG00000055239		1781.83	0.0385009	0.0731099	0.583749	0.807308	1.02705	11.1531	11.0256	11.1666	10.3902	2060	1566	1760	1791	protein coding gene	potassium channel modulatory factor 1	MGI:1921537
Gm7045	ENSMUSG00000113473		42.3087	-0.065207	0.229052	0.583774	0.807308	0.955808	2.4905	2.50261	3.31652	2.54732	44	34	50	42	pseudogene	predicted gene 7045	MGI:3779655
Prpsap2	ENSMUSG00000020528		1522.22	-0.0395506	0.0756253	0.583933	0.807456	0.972958	29.0432	30.3007	30.4145	30.6902	1664	1335	1487	1641	protein coding gene	phosphoribosyl pyrophosphate synthetase-associated protein 2	MGI:2384838
P2ry12	ENSMUSG00000036353		85.2206	0.0725302	0.202947	0.584032	0.807519	1.05156	1.27778	1.46923	1.33977	1.10974	95	84	85	77	protein coding gene	purinergic receptor P2Y, G-protein coupled 12	MGI:1918089
Slc49a4	ENSMUSG00000022848		1188.74	0.044054	0.085033	0.584142	0.807597	1.03101	8.4167	8.9889	8.12269	8.67859	1326	1089	1092	1276	protein coding gene	solute carrier family 49 member 4	MGI:2387188
Tmem191	ENSMUSG00000055692		321.959	-0.0661017	0.145919	0.584433	0.807854	0.955216	4.42631	3.96113	5.11733	3.86315	372	256	367	303	protein coding gene	transmembrane protein 191	MGI:107238
Ccn1	ENSMUSG00000028195		86.1217	-0.0719329	0.203828	0.584416	0.807854	0.951362	1.32296	1.80862	1.70935	1.78106	78	82	86	98	protein coding gene	cellular communication network factor 1	MGI:88613
Plaat3	ENSMUSG00000060675		1243.56	0.0424336	0.0816081	0.584513	0.807892	1.02985	7.46888	7.87452	7.42868	7.41214	1395	1131	1184	1292	protein coding gene	phospholipase A and acyltransferase 3	MGI:2179715
BC035947	ENSMUSG00000090486		33.409	0.0618722	0.235977	0.584646	0.807963	1.04382	0.424176	0.430519	0.290972	0.421255	41	32	24	38	protein coding gene	cDNA sequence BC035947	MGI:2652858
Ptcd2	ENSMUSG00000021650		673.629	0.0537321	0.107629	0.584671	0.807963	1.03795	14.7307	16.6733	14.248	15.7197	733	638	605	730	protein coding gene	pentatricopeptide repeat domain 2	MGI:1916177
K230015D01Rik	ENSMUSG00000110630		25.2756	-0.0555317	0.243045	0.584743	0.807989	0.96224	0.768015	0.381869	0.688244	0.75033	34	13	26	31	lncRNA gene	RIKEN cDNA K230015D01 gene	MGI:3642019
A3galt2	ENSMUSG00000028794		93.0814	0.0727322	0.198384	0.584971	0.808226	1.05171	1.12621	0.992905	1.02897	0.8795	118	80	92	86	protein coding gene	alpha 1,3-galactosyltransferase 2	MGI:2685279
Znrf2	ENSMUSG00000058446		1253.33	-0.042354	0.0818707	0.58502	0.808226	0.971069	7.78484	7.70798	8.2651	7.74747	1404	1069	1272	1304	protein coding gene	zinc and ring finger 2	MGI:1196246
Slc24a4	ENSMUSG00000041771		46.3539	0.0666665	0.226835	0.585451	0.808552	1.04729	0.499808	0.354521	0.36385	0.373265	66	36	41	46	protein coding gene	solute carrier family 24 (sodium/potassium/calcium exchanger), member 4	MGI:2447362
Pla2g4e	ENSMUSG00000050211		36.1318	0.0615352	0.236407	0.585521	0.808552	1.04358	0.29029	0.14716	0.17874	0.189794	59	23	31	36	protein coding gene	phospholipase A2, group IVE	MGI:1919144
Cyrib	ENSMUSG00000022378	YES	3019.26	-0.0327467	0.0619326	0.585428	0.808552	0.977557	9.91744	10.3759	10.6197	10.1605	3305	2659	3020	3160	protein coding gene	CYFIP related Rac1 interactor B	MGI:1923520
Nanos1	ENSMUSG00000072437		563.784	-0.0561196	0.114997	0.585365	0.808552	0.961848	5.01287	5.87257	5.89485	5.50216	575	518	577	589	protein coding gene	nanos C2HC-type zinc finger 1	MGI:2669254
Ccdc166	ENSMUSG00000098176		266.31	-0.0671433	0.150309	0.585501	0.808552	0.954526	4.25405	3.46397	3.85148	4.43049	321	201	248	312	protein coding gene	coiled-coil domain containing 166	MGI:1925902
Exosc5	ENSMUSG00000061286		699.588	-0.0515871	0.10337	0.585836	0.808913	0.964874	4.33792	4.142	4.19354	4.65402	794	583	655	795	protein coding gene	exosome component 5	MGI:107889
Pptc7	ENSMUSG00000038582		561.508	0.0557465	0.113374	0.585991	0.809054	1.0394	5.06518	4.37863	4.55809	4.47103	698	464	536	575	protein coding gene	PTC7 protein phosphatase homolog	MGI:2444593
Mrpl14	ENSMUSG00000023939		603.569	0.0529234	0.107811	0.58637	0.809503	1.03736	24.5015	25.9964	23.2999	24.9392	679	554	551	645	protein coding gene	mitochondrial ribosomal protein L14	MGI:1333864
Slc25a12	ENSMUSG00000027010		1058.03	0.0465427	0.0914625	0.586487	0.809592	1.03279	5.78825	5.60438	5.12693	5.85238	1241	924	938	1171	protein coding gene	solute carrier family 25 (mitochondrial carrier, Aralar), member 12	MGI:1926080
Col7a1	ENSMUSG00000025650		111.386	0.0722272	0.190144	0.586779	0.809661	1.05134	0.469375	0.411249	0.433015	0.367399	141	95	111	103	protein coding gene	collagen, type VII, alpha 1	MGI:88462
Gm26930	ENSMUSG00000102142		25.7809	0.0575553	0.240937	0.586876	0.809661	1.0407	0.908413	0.859134	0.741952	0.707914	33	24	23	24	lncRNA gene	predicted gene, 26930	MGI:5504045
Rdm1	ENSMUSG00000010362		664.777	0.051582	0.10312	0.586716	0.809661	1.0364	16.6547	16.7948	16.5616	15.5161	766	594	650	666	protein coding gene	RAD52 motif 1	MGI:1913849
Gak	ENSMUSG00000062234		2359.8	0.0338996	0.0643383	0.586909	0.809661	1.02378	14.4179	14.3852	14.0913	14.0016	2711	2080	2261	2457	protein coding gene	cyclin G associated kinase	MGI:2442153
Rchy1	ENSMUSG00000029397		1342.73	-0.0405892	0.0784648	0.586816	0.809661	0.972258	13.705	13.4905	13.9226	14.1309	1510	1143	1309	1453	protein coding gene	ring finger and CHY zinc finger domain containing 1	MGI:1915348
Pus3	ENSMUSG00000032103		615.334	-0.0527925	0.106801	0.58686	0.809661	0.964068	7.77758	7.9414	8.54719	7.87701	675	530	633	638	protein coding gene	pseudouridine synthase 3	MGI:1914299
Gm28229	ENSMUSG00000101335		130.227	-0.0719157	0.184928	0.58681	0.809661	0.951374	2.56078	1.90289	2.40444	2.52236	161	92	129	148	lncRNA gene	predicted gene 28229	MGI:5578935
Tbc1d10c	ENSMUSG00000040247		29.6332	-0.059081	0.238219	0.587002	0.809716	0.959875	0.29301	0.282703	0.299064	0.39499	31	23	27	39	protein coding gene	TBC1 domain family, member 10c	MGI:1922072
Gm37607	ENSMUSG00000103839		125.746	0.0719809	0.182129	0.58716	0.809731	1.05116	1.90609	1.98636	1.75941	1.79061	146	117	115	128	unclassified gene	predicted gene, 37607	MGI:5610835
Tprkb	ENSMUSG00000054226		834.769	-0.0516136	0.104119	0.587172	0.809731	0.964857	5.47399	6.37832	6.57217	5.77641	856	767	877	843	protein coding gene	Tp53rk binding protein	MGI:1917036
Gm10101	ENSMUSG00000061510		59.9563	-0.0682131	0.219726	0.58715	0.809731	0.953819	0.797746	0.686513	0.673644	1.03079	68	45	49	82	lncRNA gene	predicted gene 10101	MGI:3641713
Tcf25	ENSMUSG00000001472		7413.43	-0.02602	0.0489301	0.587331	0.809877	0.982126	52.1036	53.6777	53.107	54.6387	8201	6497	7133	8026	protein coding gene	transcription factor 25 (basic helix-loop-helix)	MGI:1914105
Dgcr2	ENSMUSG00000003166		2899.61	0.0362691	0.0691249	0.587438	0.809952	1.02546	16.5301	16.7652	15.1666	17.225	3308	2580	2590	3217	protein coding gene	DiGeorge syndrome critical region gene 2	MGI:892866
2900018N21Rik	ENSMUSG00000104244		110.114	0.0722101	0.19444	0.58784	0.810251	1.05133	2.53582	3.15668	2.92085	2.20626	117	112	115	95	lncRNA gene	RIKEN cDNA 2900018N21 gene	MGI:1920114
Hspa12b	ENSMUSG00000074793		89.941	0.0719983	0.201359	0.587781	0.810251	1.05117	1.12444	0.870092	0.958327	0.836434	121	72	88	84	protein coding gene	heat shock protein 12B	MGI:1919880
Dpysl4	ENSMUSG00000025478		6570.19	-0.0303195	0.0574432	0.587928	0.810251	0.979203	43.013	41.2866	40.9281	45.2552	7515	5547	6102	7379	protein coding gene	dihydropyrimidinase-like 4	MGI:1349764
Fgf12	ENSMUSG00000022523		1258.18	-0.041694	0.0811321	0.587974	0.810251	0.971514	7.86689	7.62418	7.84096	8.15741	1425	1062	1212	1379	protein coding gene	fibroblast growth factor 12	MGI:109183
Tmem184c	ENSMUSG00000031617		1366.72	-0.0468174	0.0928945	0.587918	0.810251	0.96807	17.1159	21.162	19.9544	19.6876	1361	1294	1354	1461	protein coding gene	transmembrane protein 184C	MGI:2384562
Gm12655	ENSMUSG00000087128		71.7691	-0.0705031	0.208492	0.587921	0.810251	0.952306	1.08095	1.12454	1.23295	1.25092	75	60	73	81	lncRNA gene	predicted gene 12655	MGI:3651648
B3gnt7	ENSMUSG00000079445		51.0009	0.0666663	0.224939	0.588643	0.810865	1.04729	0.438713	0.592035	0.36861	0.514437	53	55	38	58	protein coding gene	UDP-GlcNAc:betaGal beta-1,3-N-acetylglucosaminyltransferase 7	MGI:2384394
Tln2	ENSMUSG00000052698		1309.83	0.0424977	0.0827346	0.588685	0.810865	1.0299	2.90827	2.71941	2.6233	2.82642	1559	1121	1200	1414	protein coding gene	talin 2	MGI:1917799
Mlxip	ENSMUSG00000038342		1639.37	-0.0403753	0.0784164	0.588495	0.810865	0.972402	7.25524	7.80349	7.41291	8.09585	1764	1459	1538	1837	protein coding gene	MLX interacting protein	MGI:2141183
Mrps25	ENSMUSG00000014551		962.252	-0.0450804	0.0888412	0.58864	0.810865	0.969236	5.65012	5.50553	5.79736	5.76406	1085	813	950	1033	protein coding gene	mitochondrial ribosomal protein S25	MGI:1928140
Nudt14	ENSMUSG00000002804		349.345	-0.0618612	0.133255	0.588652	0.810865	0.958027	8.89017	7.68854	8.64804	8.94795	412	274	342	387	protein coding gene	nudix hydrolase 14	MGI:1913424
Aldh5a1	ENSMUSG00000035936		1413.59	0.0405171	0.0784497	0.588905	0.811094	1.02848	10.0059	9.72334	9.2952	9.8378	1650	1233	1308	1514	protein coding gene	aldhehyde dehydrogenase family 5, subfamily A1	MGI:2441982
Chmp7	ENSMUSG00000034190		2606.27	-0.0328018	0.062547	0.589156	0.811367	0.97752	15.9268	15.7861	16.4098	16.0818	2931	2234	2577	2762	protein coding gene	charged multivesicular body protein 7	MGI:1913922
Cd34	ENSMUSG00000016494		43.1954	0.0654218	0.228178	0.589331	0.811463	1.04639	0.23957	0.256562	0.187163	0.23657	51	42	34	47	protein coding gene	CD34 antigen	MGI:88329
Ccdc112	ENSMUSG00000071855	YES	601.715	0.0525392	0.106455	0.589481	0.811463	1.03709	5.23189	5.43095	5.05546	5.1471	684	546	564	628	protein coding gene	coiled-coil domain containing 112	MGI:1918800
Acyp1	ENSMUSG00000008822		667.17	-0.0506146	0.102203	0.589407	0.811463	0.965525	18.1396	18.6195	19.338	18.9583	731	577	665	713	protein coding gene	acylphosphatase 1	MGI:1913454
4930520O04Rik	ENSMUSG00000074039		47.9175	-0.0653494	0.226526	0.589492	0.811463	0.955714	0.557786	0.35673	0.503633	0.568285	61	30	47	58	lncRNA gene	RIKEN cDNA 4930520O04 gene	MGI:1922366
Capn1	ENSMUSG00000024942		154.719	-0.0709516	0.179462	0.589414	0.811463	0.95201	1.98548	1.43737	1.72705	2.02878	194	108	144	185	protein coding gene	calpain 1	MGI:88263
Dhx38	ENSMUSG00000037993		1858.73	0.0394958	0.0764589	0.589575	0.81149	1.02775	14.8988	14.5869	13.4359	15.1739	2161	1627	1663	2054	protein coding gene	DEAH-box helicase 38	MGI:1927617
Zfp952	ENSMUSG00000053390		930.705	-0.0455894	0.0903036	0.589671	0.81149	0.968894	8.20831	8.03367	8.26853	8.56855	1047	788	900	1020	protein coding gene	zinc finger protein 952	MGI:2441928
Pappa	ENSMUSG00000028370		57.0065	-0.06811	0.217922	0.58965	0.81149	0.953887	0.177014	0.197883	0.214715	0.212967	57	49	59	64	protein coding gene	pregnancy-associated plasma protein A	MGI:97479
Nt5e	ENSMUSG00000032420		152.454	0.0713707	0.177278	0.589854	0.811613	1.05071	0.816101	0.616052	0.662457	0.656918	205	119	142	154	protein coding gene	5' nucleotidase, ecto	MGI:99782
Usp20	ENSMUSG00000026854		1272.9	0.0410856	0.0799646	0.589867	0.811613	1.02889	5.5979	5.53129	5.35392	5.43261	1474	1120	1203	1335	protein coding gene	ubiquitin specific peptidase 20	MGI:1921520
Dctpp1	ENSMUSG00000042462		1078.19	-0.0441317	0.0873655	0.589959	0.811666	0.969873	60.5863	61.0665	65.6564	60.3055	1196	927	1106	1111	protein coding gene	dCTP pyrophosphatase 1	MGI:1913672
Mrpl48	ENSMUSG00000030706		1066.93	0.0451832	0.0893253	0.590078	0.811757	1.03181	5.31813	5.01474	5.23284	4.75324	1266	918	1063	1056	protein coding gene	mitochondrial ribosomal protein L48	MGI:1289321
2510046G10Rik	ENSMUSG00000066175		86.6164	0.0711237	0.203925	0.590361	0.811779	1.05053	2.81328	3.91072	2.99364	2.97983	87	93	79	86	lncRNA gene	RIKEN cDNA 2510046G10 gene	MGI:3698051
Gm33195	ENSMUSG00000113780		27.8068	0.0581646	0.239558	0.590294	0.811779	1.04114	0.571473	0.438268	0.429289	0.408229	39	23	25	26	lncRNA gene	predicted gene, 33195	MGI:5592354
Glrx3	ENSMUSG00000031068		2628.54	-0.0339234	0.0653135	0.590233	0.811779	0.97676	20.8293	19.3184	20.761	20.4463	3051	2176	2595	2795	protein coding gene	glutaredoxin 3	MGI:1353653
Faim	ENSMUSG00000032463	YES	928.308	-0.046357	0.0922797	0.590345	0.811779	0.968379	6.1932	6.11585	6.67086	6.10601	1039	789	955	956	protein coding gene	Fas apoptotic inhibitory molecule	MGI:1344387
Surf1	ENSMUSG00000015790		697.575	-0.049908	0.100743	0.590269	0.811779	0.965998	15.2176	15.0387	16.1161	15.4058	779	592	704	736	protein coding gene	surfeit gene 1	MGI:98443
Rsbn1	ENSMUSG00000044098		3137.32	-0.0313414	0.0599469	0.590542	0.811955	0.97851	17.6937	17.3882	18.3073	17.6007	3545	2679	3130	3291	protein coding gene	rosbin, round spermatid basic protein 1	MGI:2444993
Vcl	ENSMUSG00000021823	YES	421.274	0.0584956	0.123125	0.59065	0.81203	1.04138	1.95658	2.14205	1.90582	1.98005	468	394	389	442	protein coding gene	vinculin	MGI:98927
Abcf3	ENSMUSG00000003234		1583.63	0.0392031	0.0761121	0.590793	0.812062	1.02755	18.0847	16.9591	17.3693	16.6864	1879	1355	1540	1618	protein coding gene	ATP-binding cassette, sub-family F member 3	MGI:1351656
Otog	ENSMUSG00000009487		24.8501	-0.0515725	0.245359	0.590755	0.812062	0.964884	0.0463254	0.120484	0.127963	0.0780035	14	28	33	22	protein coding gene	otogelin	MGI:1202064
Fancf	ENSMUSG00000092118		249.33	-0.0664663	0.152508	0.590853	0.812062	0.954974	4.94124	6.13596	5.67183	6.14091	244	233	239	283	protein coding gene	Fanconi anemia, complementation group F	MGI:3689889
Gm5165	ENSMUSG00000116802		197.473	-0.0678153	0.158789	0.590886	0.812062	0.954082	2.77657	2.84786	3.07047	2.97515	213	168	201	213	protein coding gene	predicted gene 5165	MGI:3646034
Ryr2	ENSMUSG00000021313		289.865	0.0634843	0.139514	0.591361	0.812581	1.04499	0.393012	0.413507	0.378216	0.380284	330	267	271	298	protein coding gene	ryanodine receptor 2, cardiac	MGI:99685
Tmeff1	ENSMUSG00000028347		4797.8	-0.0283595	0.0539771	0.59137	0.812581	0.980535	71.4847	73.1307	75.3322	72.2643	5321	4186	4785	5020	protein coding gene	transmembrane protein with EGF-like and two follistatin-like domains 1	MGI:1926810
Taf1	ENSMUSG00000031314		3356.68	-0.0301382	0.0576668	0.591456	0.812626	0.979327	15.0174	15.0954	15.4039	15.3754	3753	2901	3285	3586	protein coding gene	TATA-box binding protein associated factor 1	MGI:1336878
Gm17244	ENSMUSG00000102997		47.11	-0.0640319	0.228457	0.591612	0.812767	0.956587	0.53131	0.456268	0.422915	0.730434	53	35	36	68	unclassified non-coding RNA gene	predicted gene, 17244	MGI:4936878
Adamts3	ENSMUSG00000043635		67.2994	0.0699079	0.21115	0.591733	0.812806	1.04965	0.504522	0.516667	0.443425	0.459514	80	63	60	68	protein coding gene	ADAM metallopeptidase with thrombospondin type 1 motif 3	MGI:3045353
Cops9	ENSMUSG00000073616		1429.14	0.0409682	0.0801394	0.591853	0.812806	1.0288	36.6431	38.5308	37.9079	34.9311	1604	1297	1416	1427	protein coding gene	COP9 signalosome subunit 9	MGI:1914165
Eif1ax	ENSMUSG00000067194		6237.96	-0.0263633	0.050294	0.591796	0.812806	0.981892	44.8377	46.2485	46.8894	45.9262	6895	5469	6153	6591	protein coding gene	eukaryotic translation initiation factor 1A, X-linked	MGI:1913485
Hus1	ENSMUSG00000020413		1067.82	-0.0436254	0.0867101	0.591829	0.812806	0.970214	6.28611	6.34492	6.75054	6.32039	1184	919	1085	1111	protein coding gene	HUS1 checkpoint clamp component	MGI:1277962
2610507I01Rik	ENSMUSG00000085882		570.471	-0.0538011	0.111293	0.591939	0.812813	0.963395	4.78156	5.10038	4.90752	5.41655	612	502	536	647	lncRNA gene	RIKEN cDNA 2610507I01 gene	MGI:1919453
Gm9761	ENSMUSG00000034437		87.2964	-0.0710004	0.20017	0.591965	0.812813	0.951978	6.68184	6.33582	7.6671	6.8614	96	70	94	92	pseudogene	predicted gene 9761	MGI:3708640
Gm20337	ENSMUSG00000112880		32.758	0.0599308	0.236562	0.592043	0.812846	1.04242	0.655906	0.575244	0.625634	0.408614	43	29	35	25	lncRNA gene	predicted gene, 20337	MGI:5012522
Gm38387	ENSMUSG00000102374		22.8891	-0.053144	0.243703	0.59222	0.812943	0.963834	0.239193	0.380171	0.389309	0.37021	18	22	25	26	unclassified gene	predicted gene, 38387	MGI:5613622
Cdh7	ENSMUSG00000026312		169.218	-0.069146	0.167693	0.592206	0.812943	0.953202	0.644834	0.612273	0.64371	0.716542	189	138	161	196	protein coding gene	cadherin 7, type 2	MGI:2442792
Zbtb10	ENSMUSG00000069114		1670.37	0.0379775	0.0739409	0.59277	0.813461	1.02667	8.62808	9.11779	8.53045	8.70074	1868	1518	1576	1758	protein coding gene	zinc finger and BTB domain containing 10	MGI:2139883
Mios	ENSMUSG00000042447		1177.89	-0.0431134	0.0855338	0.592764	0.813461	0.970558	6.79453	6.92581	7.43555	6.75403	1300	1019	1214	1206	protein coding gene	meiosis regulator for oocyte development	MGI:2182066
Gm47430	ENSMUSG00000111417		24.0393	-0.0543001	0.242594	0.592685	0.813461	0.963062	0.819585	0.92678	0.876929	1.26003	23	20	21	33	lncRNA gene	predicted gene, 47430	MGI:6096377
AA388235	ENSMUSG00000118084		134.675	-0.0704381	0.180754	0.592811	0.813461	0.952349	7.1641	6.76983	6.88422	8.34177	150	109	123	163	lncRNA gene	expressed sequence AA388235	MGI:3035178
Pgam5	ENSMUSG00000029500		1730.44	0.0372525	0.0724739	0.593093	0.813776	1.02616	28.3422	29.0686	27.3621	28.4363	1964	1549	1618	1839	protein coding gene	phosphoglycerate mutase family member 5	MGI:1919792
Stard7	ENSMUSG00000027367		3715.77	0.0294101	0.0563863	0.593193	0.813839	1.02059	26.3584	26.0055	25.3741	25.8839	4285	3251	3520	3927	protein coding gene	StAR related lipid transfer domain containing 7	MGI:2139090
Psma4	ENSMUSG00000032301		3482.16	0.0305765	0.0588007	0.593533	0.814159	1.02142	56.2215	59.1315	56.6222	56.1241	3891	3147	3344	3625	protein coding gene	proteasome subunit alpha 4	MGI:1347060
Rap1a	ENSMUSG00000068798		1216.93	-0.0423209	0.0839542	0.593526	0.814159	0.971091	17.3389	18.3115	19.0413	17.7767	1320	1072	1237	1263	protein coding gene	RAS-related protein 1a	MGI:97852
Ak4	ENSMUSG00000028527		843.258	-0.0488302	0.099229	0.593654	0.814252	0.96672	6.87689	6.92994	7.71331	6.65791	933	723	893	843	protein coding gene	adenylate kinase 4	MGI:87979
Map3k6	ENSMUSG00000028862		22.7303	0.0540061	0.243371	0.593782	0.814355	1.03814	0.200825	0.222466	0.191759	0.151429	27	23	22	19	protein coding gene	mitogen-activated protein kinase kinase kinase 6	MGI:1855691
Ipmk	ENSMUSG00000060733		1524.02	-0.038399	0.0753994	0.593974	0.814433	0.973735	8.20746	8.23082	8.29982	8.61856	1700	1311	1467	1666	protein coding gene	inositol polyphosphate multikinase	MGI:1916968
Pura	ENSMUSG00000043991		998.243	-0.0456172	0.0917998	0.594	0.814433	0.968875	6.13951	6.63828	6.91175	6.32605	1068	888	1026	1027	protein coding gene	purine rich element binding protein A	MGI:103079
Spr	ENSMUSG00000033735		594.116	-0.0525899	0.108793	0.593895	0.814433	0.964204	6.44317	6.28093	6.32797	6.96608	667	500	559	673	protein coding gene	sepiapterin reductase	MGI:103078
Dnase2a	ENSMUSG00000003812		217.364	0.0669836	0.155563	0.594261	0.814718	1.04752	1.64582	1.59485	1.40741	1.61373	259	193	189	237	protein coding gene	deoxyribonuclease II alpha	MGI:1329019
Lnp1	ENSMUSG00000109588		58.4274	0.067858	0.21752	0.594917	0.815251	1.04816	3.62348	3.58378	2.81089	3.49983	71	54	47	64	protein coding gene	leukemia NUP98 fusion partner 1	MGI:5011982
Pop1	ENSMUSG00000022325		491.605	0.0559136	0.117401	0.594904	0.815251	1.03952	5.29683	4.99883	4.64217	5.17287	587	426	439	535	protein coding gene	processing of precursor 1, ribonuclease P/MRP family, (S. cerevisiae)	MGI:1914974
Mamld1	ENSMUSG00000059401		955.73	0.0462434	0.0929414	0.594844	0.815251	1.03257	7.65731	8.05126	7.17202	7.95332	1076	870	860	1043	protein coding gene	mastermind-like domain containing 1	MGI:3045303
Dido1	ENSMUSG00000038914		3492.4	-0.0303257	0.0585629	0.594859	0.815251	0.979199	10.0955	10.0529	10.0513	10.5445	3923	3004	3333	3824	protein coding gene	death inducer-obliterator 1	MGI:1344352
Fbxw17	ENSMUSG00000037816		465.38	-0.0556233	0.117466	0.594863	0.815251	0.962179	4.7178	4.51383	4.76136	4.93028	526	387	453	513	protein coding gene	F-box and WD-40 domain protein 17	MGI:1923584
Gm47956	ENSMUSG00000112000		34.3217	0.0604701	0.235072	0.59505	0.815332	1.04281	0.883727	0.670371	0.560956	0.749653	48	28	26	38	lncRNA gene	predicted gene, 47956	MGI:6097228
Bcl2l13	ENSMUSG00000009112		3789.97	-0.0299926	0.0577365	0.595083	0.815332	0.979425	15.7376	16.286	16.014	16.6976	4177	3324	3627	4136	protein coding gene	BCL2 like 13	MGI:2136959
Rabif	ENSMUSG00000042229		968.853	-0.044234	0.0887409	0.595245	0.81548	0.969805	12.915	12.919	13.1569	13.5821	1079	830	938	1059	protein coding gene	RAB interacting factor	MGI:2138605
Aff4	ENSMUSG00000049470		6036.11	-0.0264113	0.0508745	0.595411	0.815634	0.98186	17.2368	17.2697	17.2305	17.9348	6770	5216	5775	6574	protein coding gene	AF4/FMR2 family, member 4	MGI:2136171
Clec11a	ENSMUSG00000004473		50.2491	-0.0648494	0.224414	0.595872	0.816193	0.956045	0.632452	0.58319	0.56597	0.837865	55	39	42	68	protein coding gene	C-type lectin domain family 11, member a	MGI:1298219
Gm11478	ENSMUSG00000083992		52.7973	-0.0657595	0.221803	0.596047	0.816212	0.955442	3.60167	2.75071	3.34974	3.98177	63	37	50	65	pseudogene	predicted gene 11478	MGI:3650888
Gm56506	ENSMUSG00000120742		75.3074	-0.0686229	0.210428	0.596014	0.816212	0.953548	2.41536	1.88457	2.04424	2.81816	90	54	65	98	lncRNA gene	predicted gene, 56506	MGI:7336926
Klhl35	ENSMUSG00000035298		153.995	-0.0691542	0.173502	0.596045	0.816212	0.953197	2.42321	2.02575	2.44961	2.39678	182	117	157	168	protein coding gene	kelch-like 35	MGI:1919434
Spring1	ENSMUSG00000032840		1178.71	0.0413811	0.0821518	0.596134	0.816259	1.0291	8.26255	8.19057	7.97058	7.97008	1363	1039	1122	1227	protein coding gene	SREBF pathway regulator in golgi 1	MGI:1924042
Col9a3	ENSMUSG00000027570		1940.91	-0.0384427	0.07604	0.596381	0.816304	0.973705	19.5352	19.0008	18.6016	21.0657	2198	1644	1786	2212	protein coding gene	collagen, type IX, alpha 3	MGI:894686
Ppih	ENSMUSG00000060288		867.053	-0.0460888	0.0925403	0.596229	0.816304	0.968559	17.2669	17.634	17.8614	18.308	955	750	843	945	protein coding gene	peptidyl prolyl isomerase H	MGI:106499
1110059G10Rik	ENSMUSG00000032551		570.359	-0.0522007	0.108763	0.596368	0.816304	0.964464	3.79541	3.94847	4.10338	3.98158	620	496	572	607	protein coding gene	RIKEN cDNA 1110059G10 gene	MGI:1913452
Mrpl23	ENSMUSG00000037772		503.342	-0.0554148	0.117518	0.596283	0.816304	0.962318	3.63273	4.18597	4.1338	4.05034	518	459	503	539	protein coding gene	mitochondrial ribosomal protein L23	MGI:1196612
Nisch	ENSMUSG00000021910		13277.2	0.0299259	0.0492269	0.596578	0.81643	1.02096	38.7462	40.0712	37.2779	40.0827	14933	11876	12260	14417	protein coding gene	nischarin	MGI:1928323
Epb41	ENSMUSG00000028906		11960.1	0.0244441	0.0471691	0.596634	0.81643	1.01709	28.6394	28.5193	27.2431	28.9119	13704	10494	11124	12911	protein coding gene	erythrocyte membrane protein band 4.1	MGI:95401
Gins4	ENSMUSG00000031546		1168.71	-0.0414468	0.0827475	0.596593	0.81643	0.97168	33.2544	32.9119	34.6861	33.6471	1310	997	1166	1237	protein coding gene	GINS complex subunit 4	MGI:1923847
Ampd3	ENSMUSG00000005686		57.2699	-0.066477	0.218644	0.596955	0.816796	0.954967	0.365144	0.371956	0.477822	0.365175	60	47	67	56	protein coding gene	adenosine monophosphate deaminase 3	MGI:1096344
Ccdc24	ENSMUSG00000078588		96.7363	0.0702808	0.197368	0.597457	0.817021	1.04992	0.991266	0.763515	0.813143	0.776194	130	77	91	95	protein coding gene	coiled-coil domain containing 24	MGI:2685874
Gfpt2	ENSMUSG00000020363		92.8754	0.0699082	0.203633	0.597495	0.817021	1.04965	0.808489	0.549579	0.53832	0.682549	132	69	75	104	protein coding gene	glutamine fructose-6-phosphate transaminase 2	MGI:1338883
Gfra4	ENSMUSG00000027316		137.853	0.069634	0.178518	0.597484	0.817021	1.04945	2.70476	2.44771	2.22429	2.50838	171	119	120	148	protein coding gene	glial cell line derived neurotrophic factor family receptor alpha 4	MGI:1341873
Gm31749	ENSMUSG00000108617		39.4896	0.0616795	0.232062	0.597437	0.817021	1.04368	2.57692	2.97872	1.81189	2.88394	45	40	27	47	lncRNA gene	predicted gene, 31749	MGI:5590908
Bend5	ENSMUSG00000028545		632.786	0.050789	0.104774	0.597249	0.817021	1.03583	11.5829	12.2489	11.4194	11.4177	712	579	599	655	protein coding gene	BEN domain containing 5	MGI:1914871
Med15	ENSMUSG00000012114		1570.44	0.0410513	0.0817081	0.597415	0.817021	1.02886	5.47111	5.16388	4.8258	5.48102	1860	1350	1400	1739	protein coding gene	mediator complex subunit 15	MGI:2137379
Cxcl12	ENSMUSG00000061353		80.9157	-0.0692894	0.203033	0.597403	0.817021	0.953107	0.356015	0.370372	0.392661	0.41738	85	68	80	93	protein coding gene	C-X-C motif chemokine ligand 12	MGI:103556
Arrb1	ENSMUSG00000018909		2918	-0.0314838	0.0614433	0.597599	0.81703	0.978413	9.98374	10.054	10.019	10.4811	3258	2523	2790	3192	protein coding gene	arrestin, beta 1	MGI:99473
Isoc2a	ENSMUSG00000086784		526.961	-0.0520693	0.111843	0.597608	0.81703	0.964552	9.07996	8.73172	9.40657	9.23879	595	440	526	565	protein coding gene	isochorismatase domain containing 2a	MGI:3609243
Lingo1	ENSMUSG00000049556		1623.15	0.0434281	0.0872187	0.597664	0.817033	1.03056	12.9787	14.2143	12.0007	14.2494	1787	1505	1410	1831	protein coding gene	leucine rich repeat and Ig domain containing 1	MGI:1915522
Ppp2r5b	ENSMUSG00000024777		1819.67	-0.0369484	0.0731276	0.59779	0.817132	0.974714	20.4532	20.866	20.422	22.0357	2014	1580	1716	2025	protein coding gene	protein phosphatase 2, regulatory subunit B', beta	MGI:2388480
Cdnf	ENSMUSG00000039496		30.2236	0.0575567	0.238513	0.598106	0.817318	1.0407	0.506346	0.314915	0.309585	0.377433	46	22	24	32	protein coding gene	cerebral dopamine neurotrophic factor	MGI:3606576
Zpr1	ENSMUSG00000032078		1306.63	0.0423876	0.0849637	0.598161	0.817318	1.02982	13.4951	15.2996	13.8097	14.0097	1412	1231	1233	1368	protein coding gene	ZPR1 zinc finger	MGI:1330262
Ptpra	ENSMUSG00000027303		4172.34	-0.028699	0.0558475	0.598195	0.817318	0.980304	14.8651	14.6797	14.7417	15.4243	4709	3576	3985	4560	protein coding gene	protein tyrosine phosphatase receptor type A	MGI:97808
Zkscan14	ENSMUSG00000029627		313.875	-0.0612207	0.136401	0.59804	0.817318	0.958453	3.39512	3.13604	3.3691	3.55687	359	255	304	351	protein coding gene	zinc finger with KRAB and SCAN domains 14	MGI:1914485
C230035I16Rik	ENSMUSG00000085024		109.751	-0.0698372	0.192529	0.598178	0.817318	0.952746	2.99309	3.96856	3.64505	3.99321	102	104	106	127	lncRNA gene	RIKEN cDNA C230035I16 gene	MGI:2444850
Nfix	ENSMUSG00000001911		1055.5	0.0456264	0.092879	0.598523	0.817694	1.03213	5.69265	5.6581	5.05514	5.88514	1222	934	926	1179	protein coding gene	nuclear factor I/X	MGI:97311
Nxt1	ENSMUSG00000036992		1034.79	0.0429533	0.0863672	0.598612	0.817742	1.03022	36.8526	36.3118	35.6711	35.1153	1201	910	992	1068	protein coding gene	NTF2-related export protein 1	MGI:1929619
Erlin1	ENSMUSG00000025198		914.619	-0.04785	0.0985205	0.598801	0.817927	0.967377	7.51016	6.50787	7.64418	6.96001	1088	725	945	941	protein coding gene	ER lipid raft associated 1	MGI:2387613
Thap4	ENSMUSG00000026279		706.422	0.0498897	0.103091	0.598974	0.818089	1.03519	4.47032	4.10548	4.29062	3.95698	851	601	697	703	protein coding gene	THAP domain containing 4	MGI:1914276
Yy1	ENSMUSG00000021264		4243.36	0.0290962	0.0565454	0.599301	0.818463	1.02037	26.2729	25.5895	24.7107	26.0708	4924	3688	3952	4560	protein coding gene	YY1 transcription factor	MGI:99150
Xpo6	ENSMUSG00000000131		3201.22	0.0320993	0.0629244	0.59943	0.818566	1.0225	7.6969	7.15878	7.08915	7.42762	3803	2720	2989	3425	protein coding gene	exportin 6	MGI:2429950
Cbln1	ENSMUSG00000031654		121.753	0.0696651	0.184496	0.599529	0.81861	1.04947	1.61243	1.64227	1.37422	1.59485	143	112	104	132	protein coding gene	cerebellin 1 precursor protein	MGI:88281
Nipal2	ENSMUSG00000038879		105.668	-0.0694103	0.195585	0.59957	0.81861	0.953027	0.536266	0.377521	0.533932	0.48389	133	72	113	112	protein coding gene	NIPA-like domain containing 2	MGI:1924488
Zfp36	ENSMUSG00000044786		111.759	0.0695659	0.188743	0.599949	0.818707	1.0494	1.23359	1.386	1.249	1.13147	125	108	108	107	protein coding gene	zinc finger protein 36	MGI:99180
Tmem50b	ENSMUSG00000022964		1105.35	0.0443365	0.0904417	0.599939	0.818707	1.03121	16.7722	18.9524	16.6689	17.7617	1198	1041	1016	1184	protein coding gene	transmembrane protein 50B	MGI:1925225
Slc6a11	ENSMUSG00000030307		2059.71	0.0397546	0.0794613	0.599962	0.818707	1.02794	15.6914	16.4635	14.3355	16.8282	2314	1867	1804	2316	protein coding gene	solute carrier family 6 (neurotransmitter transporter, GABA), member 11	MGI:95630
Rsrc1	ENSMUSG00000034544		1724.76	-0.0363158	0.0721796	0.599954	0.818707	0.975142	5.5476	5.45514	5.75196	5.55907	1944	1470	1720	1818	protein coding gene	arginine/serine-rich coiled-coil 1	MGI:1914130
Yipf1	ENSMUSG00000057375		808.921	-0.0461884	0.094714	0.599824	0.818707	0.968492	4.56895	4.51686	4.733	4.69556	905	688	800	868	protein coding gene	Yip1 domain family, member 1	MGI:1915532
Dennd2c	ENSMUSG00000007379		45.4622	-0.0631109	0.226893	0.599775	0.818707	0.957198	0.279628	0.194802	0.292578	0.262173	56	30	50	49	protein coding gene	DENN domain containing 2C	MGI:3036254
Trio	ENSMUSG00000022263		3441.63	-0.0293746	0.0575173	0.600118	0.818845	0.979845	5.6369	5.66093	5.71374	5.82674	3851	2974	3331	3715	protein coding gene	triple functional domain (PTPRF interacting)	MGI:1927230
Crispld1	ENSMUSG00000025776		67.7834	0.0676492	0.213176	0.600879	0.818988	1.04801	0.614352	0.621374	0.639946	0.455114	81	63	72	56	protein coding gene	cysteine-rich secretory protein LCCL domain containing 1	MGI:1934666
Phex	ENSMUSG00000057457		40.4682	0.0625021	0.229663	0.600947	0.818988	1.04428	0.283057	0.254831	0.204126	0.256639	52	36	32	44	protein coding gene	phosphate regulating endopeptidase homolog, X-linked	MGI:107489
Perm1	ENSMUSG00000078486		31.0355	0.058155	0.236718	0.60053	0.818988	1.04113	0.307243	0.365295	0.308613	0.253967	35	32	30	27	protein coding gene	PPARGC1 and ESRR induced regulator, muscle 1	MGI:1921433
Samd10	ENSMUSG00000038605		1244.19	0.0407395	0.0818841	0.600762	0.818988	1.02864	19.5842	20.5014	19.0322	19.7857	1400	1127	1161	1320	protein coding gene	sterile alpha motif domain containing 10	MGI:2443872
Otud7b	ENSMUSG00000038495		2307.53	0.0329151	0.0648224	0.600495	0.818988	1.02308	9.91413	9.83182	9.63363	9.64	2658	2027	2204	2412	protein coding gene	OTU domain containing 7B	MGI:2654703
Map1lc3b	ENSMUSG00000031812	YES	3708.73	0.0301031	0.0590074	0.600974	0.818988	1.02109	19.1654	19.5615	18.3379	19.5305	4207	3302	3435	4001	protein coding gene	microtubule-associated protein 1 light chain 3 beta	MGI:1914693
Tle3	ENSMUSG00000032280		3993.5	0.0289585	0.0566426	0.600929	0.818988	1.02028	13.3515	13.5904	12.882	13.4891	4534	3549	3733	4275	protein coding gene	transducin-like enhancer of split 3	MGI:104634
Cep97	ENSMUSG00000022604	YES	1886.35	-0.0354409	0.0704952	0.600899	0.818988	0.975734	7.89681	7.87313	7.90073	8.28939	2113	1620	1804	2070	protein coding gene	centrosomal protein 97	MGI:1921451
Mrpl24	ENSMUSG00000019710		2414.79	-0.0355533	0.0707166	0.600742	0.818988	0.975658	41.6248	40.365	44.5078	39.7527	2741	2044	2501	2443	protein coding gene	mitochondrial ribosomal protein L24	MGI:1914957
Plcxd2	ENSMUSG00000087141		679.829	-0.04928	0.102609	0.600553	0.818988	0.966418	3.74578	3.49269	3.70949	3.83381	781	560	660	746	protein coding gene	phosphatidylinositol-specific phospholipase C, X domain containing 2	MGI:3647874
Zfp563	ENSMUSG00000067424		743.555	-0.049664	0.103792	0.600823	0.818988	0.966161	3.97133	4.47312	4.60596	4.17868	777	673	769	763	protein coding gene	zinc finger protein 563	MGI:2677168
Tbc1d10a	ENSMUSG00000034412		482.89	-0.0547989	0.117595	0.600511	0.818988	0.962729	6.66595	6.72947	6.63693	7.39778	532	413	452	551	protein coding gene	TBC1 domain family, member 10a	MGI:2144164
4930524O07Rik	ENSMUSG00000090207		45.2415	-0.0626344	0.227795	0.600364	0.818988	0.957514	0.839111	0.526781	0.779881	0.821613	58	28	46	53	lncRNA gene	RIKEN cDNA 4930524O07 gene	MGI:1915514
Unc5d	ENSMUSG00000063626		142.826	-0.0688858	0.181131	0.600885	0.818988	0.953374	0.635119	0.511971	0.700751	0.557169	171	106	161	140	protein coding gene	unc-5 netrin receptor D	MGI:2389364
Mthfs	ENSMUSG00000066442		52.7005	0.0654597	0.221097	0.601349	0.819246	1.04642	0.269006	0.303175	0.273207	0.225792	60	52	52	47	protein coding gene	5, 10-methenyltetrahydrofolate synthetase	MGI:1340032
Cdc42ep3	ENSMUSG00000036533		336.654	0.0603919	0.134624	0.601415	0.819246	1.04275	5.47258	6.17158	5.68319	5.30777	369	320	327	334	protein coding gene	CDC42 effector protein 3	MGI:2384718
Cnn2	ENSMUSG00000004665		27.1096	0.0543818	0.241507	0.601378	0.819246	1.03841	0.417615	0.524968	0.261008	0.507147	30	29	16	34	protein coding gene	calponin 2	MGI:105093
Zfp568	ENSMUSG00000074221		1162.48	-0.0416595	0.0844922	0.601457	0.819246	0.971537	6.00232	6.07362	6.00803	6.45655	1289	1003	1101	1294	protein coding gene	zinc finger protein 568	MGI:2142347
Dffa	ENSMUSG00000028974		912.196	-0.046309	0.0954845	0.601402	0.819246	0.968411	9.78965	9.84983	9.52236	10.8422	1012	783	840	1046	protein coding gene	DNA fragmentation factor, alpha subunit	MGI:1196227
Gm42531	ENSMUSG00000107178		43.0308	-0.0617571	0.228846	0.601486	0.819246	0.958096	0.355303	0.407035	0.525417	0.362584	42	37	53	40	lncRNA gene	predicted gene 42531	MGI:5662668
Vps16	ENSMUSG00000027411		2602.13	-0.0317862	0.0628697	0.601757	0.819542	0.978208	26.4344	27.1349	27.629	27.1928	2877	2271	2566	2762	protein coding gene	VSP16 CORVET/HOPS core subunit	MGI:2136772
Smyd5	ENSMUSG00000033706		928.247	-0.0449928	0.0924288	0.601828	0.819566	0.969295	6.11821	5.97666	6.55225	5.99117	1045	785	955	955	protein coding gene	SET and MYND domain containing 5	MGI:108048
Coch	ENSMUSG00000020953		284.628	0.0657061	0.156513	0.601996	0.819647	1.0466	3.65517	3.96597	4.22984	2.88848	320	267	316	236	protein coding gene	cochlin	MGI:1278313
Pan3	ENSMUSG00000029647		2692.62	0.0321049	0.0633552	0.601973	0.819647	1.0225	7.21068	6.92618	7.0385	6.77684	3149	2326	2623	2762	protein coding gene	PAN3 poly(A) specific ribonuclease subunit	MGI:1919837
Spg21	ENSMUSG00000032388		1867.89	0.0354231	0.0704143	0.602099	0.819695	1.02486	20.4007	20.7865	20.4306	19.6789	2125	1665	1816	1913	protein coding gene	SPG21, maspardin	MGI:106403
Gm14057	ENSMUSG00000089662		33.3974	-0.0576664	0.236316	0.602138	0.819695	0.960817	3.12605	1.7554	2.83074	3.04511	44	19	34	40	pseudogene	predicted gene 14057	MGI:3705433
Mdh1	ENSMUSG00000020321		6754.44	0.0248958	0.0485863	0.602305	0.819849	1.01741	98.8869	99.8369	98.4706	96.7238	7687	5968	6532	7017	protein coding gene	malate dehydrogenase 1, NAD (soluble)	MGI:97051
Gsdme	ENSMUSG00000029821		207.077	0.0660564	0.158774	0.60282	0.820477	1.04685	0.666506	0.639563	0.557448	0.659459	248	183	177	229	protein coding gene	gasdermin E	MGI:1889850
9130004C02Rik	ENSMUSG00000120169		220.492	0.0652374	0.155028	0.603007	0.820658	1.04626	4.07214	4.21134	4.15202	3.59033	254	202	221	209	lncRNA gene	RIKEN cDNA 9130004C02 gene	MGI:2444340
Afap1l1	ENSMUSG00000033032		280.342	-0.0615686	0.140891	0.603197	0.820844	0.958222	2.89403	2.84374	2.98794	3.101	311	235	274	311	protein coding gene	actin filament associated protein 1-like 1	MGI:2147199
Ngb	ENSMUSG00000021032		32.0146	0.0582042	0.235848	0.603398	0.820896	1.04117	0.81487	0.749519	0.745304	0.575	41	29	32	27	protein coding gene	neuroglobin	MGI:2151886
Itga2b	ENSMUSG00000034664		32.2307	0.0577662	0.236589	0.603318	0.820896	1.04085	0.238593	0.261279	0.161874	0.255657	38	32	22	38	protein coding gene	integrin alpha 2b	MGI:96601
Tspan17	ENSMUSG00000025875		632.741	-0.0496694	0.104656	0.603361	0.820896	0.966158	14.4666	14.5662	15.524	14.7261	700	542	641	665	protein coding gene	tetraspanin 17	MGI:1921507
Cul9	ENSMUSG00000040327		1276.2	0.0411279	0.0834618	0.603546	0.821026	1.02892	4.10158	4.1509	3.79652	4.19338	1461	1137	1154	1394	protein coding gene	cullin 9	MGI:1925559
Eif2b1	ENSMUSG00000029388		1095.77	0.04144	0.0844191	0.603674	0.821125	1.02914	16.7971	16.6843	16.279	16.1503	1266	967	1047	1136	protein coding gene	eukaryotic translation initiation factor 2B, subunit alpha	MGI:2384802
Mamstr	ENSMUSG00000042918		42.0943	0.0595362	0.233508	0.603847	0.821281	1.04213	0.322994	0.401763	0.419649	0.195619	46	44	51	26	protein coding gene	MEF2 activating motif and SAP domain containing transcriptional regulator	MGI:1921740
Trnt1	ENSMUSG00000013736		1532.36	-0.0393053	0.0797732	0.60395	0.821281	0.973123	12.959	13.5926	14.3769	12.9795	1670	1347	1581	1561	protein coding gene	tRNA nucleotidyl transferase, CCA-adding, 1	MGI:1917297
Slc25a35	ENSMUSG00000018740		36.4494	-0.0597438	0.232171	0.603923	0.821281	0.959434	0.391152	0.314883	0.40381	0.429106	42	26	37	43	protein coding gene	solute carrier family 25, member 35	MGI:1919248
Gm19345	ENSMUSG00000092216		48.9203	-0.0629784	0.225228	0.604004	0.821281	0.957286	2.10363	1.43506	1.81858	2.29104	61	32	45	62	protein coding gene	predicted gene, 19345	MGI:5011530
Pcdhgb8	ENSMUSG00000103081		63.5627	-0.0656492	0.215864	0.60431	0.821625	0.955515	0.526837	0.472819	0.669557	0.469105	71	49	77	59	polymorphic pseudogene	protocadherin gamma subfamily B, 8	MGI:1935200
Faf2	ENSMUSG00000025873		2424.72	0.0329297	0.0656026	0.604447	0.821737	1.02309	11.9677	11.4463	11.2127	11.6463	2843	2091	2273	2582	protein coding gene	Fas associated factor family member 2	MGI:1923827
Gm12781	ENSMUSG00000085923		22.4257	0.0498811	0.245523	0.604569	0.821739	1.03518	0.660789	0.429648	0.614931	0.270724	34	17	27	13	lncRNA gene	predicted gene 12781	MGI:3649569
Arl6ip5	ENSMUSG00000035199		1729.03	0.0369439	0.0742969	0.604542	0.821739	1.02594	49.0156	45.3038	46.3081	45.5234	2064	1467	1664	1789	protein coding gene	ADP-ribosylation factor-like 6 interacting protein 5	MGI:1929501
Gsdmd	ENSMUSG00000022575		38.862	-0.0593316	0.232648	0.60461	0.821739	0.959709	0.605076	0.562034	0.506478	0.864467	42	30	30	56	protein coding gene	gasdermin D	MGI:1916396
Sergef	ENSMUSG00000030839		329.465	0.0594281	0.133295	0.604877	0.821834	1.04205	3.89141	3.66401	3.602	3.55746	395	286	312	337	protein coding gene	secretion regulating guanine nucleotide exchange factor	MGI:1351630
Col15a1	ENSMUSG00000028339		33.5433	0.0574139	0.236535	0.604895	0.821834	1.0406	0.167204	0.280559	0.164337	0.208059	31	40	26	36	protein coding gene	collagen, type XV, alpha 1	MGI:88449
Ten1	ENSMUSG00000020778		598.19	0.0512223	0.108584	0.604788	0.821834	1.03614	9.12599	8.24361	8.41434	8.25874	727	505	572	614	protein coding gene	TEN1 telomerase capping complex subunit	MGI:1916785
Telo2	ENSMUSG00000024170		1112.33	-0.0410046	0.0841718	0.604754	0.821834	0.971978	5.25258	5.36206	5.52376	5.43116	1228	964	1102	1185	protein coding gene	telomere maintenance 2	MGI:1918968
Frrs1l	ENSMUSG00000045589		519.72	-0.0518006	0.112616	0.605132	0.822083	0.964731	2.82314	2.96574	3.04345	3.00352	562	454	517	558	protein coding gene	ferric-chelate reductase 1 like	MGI:2442704
Zfp27	ENSMUSG00000062040		599.253	-0.0517126	0.111318	0.605227	0.822139	0.96479	5.19665	5.57702	6.00429	5.2469	641	529	632	604	protein coding gene	zinc finger protein 27	MGI:99174
A130014A01Rik	ENSMUSG00000097944		243.074	-0.0631982	0.149208	0.605376	0.822194	0.95714	3.66757	3.66186	3.68622	4.12122	267	205	229	280	lncRNA gene	RIKEN cDNA A130014A01 gene	MGI:3028043
Otud7a	ENSMUSG00000033510		232.036	-0.0635847	0.150942	0.605344	0.822194	0.956884	2.49807	2.31334	2.62802	2.51451	264	188	237	248	protein coding gene	OTU domain containing 7A	MGI:2158505
2210406O10Rik	ENSMUSG00000039563		26.4183	-0.0532125	0.241006	0.605436	0.822203	0.963788	0.318617	0.432347	0.551949	0.356248	23	24	34	24	lncRNA gene	RIKEN cDNA 2210406O10 gene	MGI:1923960
Pld6	ENSMUSG00000043648		44.1802	-0.0621607	0.22652	0.605545	0.822277	0.957829	0.994004	0.811051	1.09632	1.00244	51	32	48	48	protein coding gene	phospholipase D family member 6	MGI:2687283
Tesmin	ENSMUSG00000024905		30.141	-0.0557712	0.23762	0.605819	0.822503	0.96208	0.227596	0.318735	0.359036	0.290772	26	28	35	31	protein coding gene	testis expressed metallothionein like	MGI:1340029
Polr3g	ENSMUSG00000035834		270.862	-0.0635538	0.150251	0.605795	0.822503	0.956904	2.44479	2.72667	3.07908	2.43319	281	241	302	261	protein coding gene	polymerase (RNA) III (DNA directed) polypeptide G	MGI:1914736
Lin52	ENSMUSG00000085793		656.402	-0.0502121	0.107313	0.605936	0.822589	0.965794	7.961	8.07586	8.95504	7.77526	723	564	694	659	protein coding gene	lin-52 DREAM MuvB core complex component	MGI:3045391
Sdr42e1	ENSMUSG00000034308		58.0318	0.0631884	0.223184	0.606049	0.822596	1.04477	1.06543	0.557212	0.69213	0.732134	92	37	51	59	protein coding gene	short chain dehydrogenase/reductase family 42E, member 1	MGI:1921282
Eda	ENSMUSG00000059327		89.0802	-0.0671924	0.206312	0.606015	0.822596	0.954494	0.386347	0.574183	0.452748	0.612903	77	88	77	114	protein coding gene	ectodysplasin-A	MGI:1195272
Spacdr	ENSMUSG00000029723	YES	840.203	-0.0464997	0.0975885	0.606624	0.823303	0.968283	4.50572	4.00899	4.53192	4.32465	988	676	848	885	protein coding gene	sperm acrosome developmental regulator	MGI:7523879
Gdpd1	ENSMUSG00000061666		2234.93	-0.0328893	0.0661794	0.60681	0.823481	0.977461	36.9857	36.3727	36.9862	38.1858	2523	1908	2153	2431	protein coding gene	glycerophosphodiester phosphodiesterase domain containing 1	MGI:1913819
Ahcyl1	ENSMUSG00000027893		6915.57	-0.0242182	0.0481633	0.607047	0.82373	0.983353	39.8136	39.7258	40.7718	40.1709	7778	5968	6797	7324	protein coding gene	S-adenosylhomocysteine hydrolase-like 1	MGI:2385184
Taf3	ENSMUSG00000025782		900.653	0.0459439	0.0959708	0.607161	0.823811	1.03236	5.3599	5.79213	5.08141	5.65135	1000	831	809	984	protein coding gene	TATA-box binding protein associated factor 3	MGI:2388097
Tnfrsf22	ENSMUSG00000010751		103.766	0.0680668	0.196508	0.607336	0.823902	1.04831	0.828297	1.18273	0.904042	0.904939	102	112	95	104	protein coding gene	tumor necrosis factor receptor superfamily, member 22	MGI:1930270
Kdm2a	ENSMUSG00000054611		4327.38	-0.0262371	0.0546482	0.607297	0.823902	0.981978	11.5397	11.4828	11.5367	11.9459	4868	3725	4153	4703	protein coding gene	lysine (K)-specific demethylase 2A	MGI:1354736
Gm5124	ENSMUSG00000121832		199.49	0.065872	0.161279	0.607483	0.824029	1.04672	2.27274	1.94687	1.84955	2.08739	252	166	175	216	pseudogene	predicted pseudogene 5124	MGI:3643622
Star	ENSMUSG00000031574		77.2671	0.0668285	0.210217	0.607562	0.824063	1.04741	0.741005	0.801204	0.83909	0.535282	89	74	86	60	protein coding gene	steroidogenic acute regulatory protein	MGI:102760
Eif4a-ps4	ENSMUSG00000101188		95.2816	0.0682028	0.19588	0.607738	0.824137	1.04841	2.98022	3.40021	2.93232	2.83185	106	93	89	94	pseudogene	eukaryotic translation initiation factor 4A, pseudogene 4	MGI:1195958
Gm5620	ENSMUSG00000056904		26.1051	0.0543779	0.24012	0.607779	0.824137	1.03841	0.914539	0.72678	0.68471	0.680518	36	22	23	25	pseudogene	predicted gene 5620	MGI:3647798
Tln1	ENSMUSG00000028465		1667.03	0.0358475	0.0755747	0.607742	0.824137	1.02516	6.83071	6.55641	6.26455	6.75392	1955	1443	1530	1804	protein coding gene	talin 1	MGI:1099832
Vamp2	ENSMUSG00000020894		6179.19	-0.0295096	0.0591263	0.607845	0.824152	0.979753	61.3684	63.226	60.0421	67.2121	6826	5408	5699	6977	protein coding gene	vesicle-associated membrane protein 2	MGI:1313277
Anxa6	ENSMUSG00000018340		430.439	0.0573455	0.127807	0.607918	0.824179	1.04055	6.38138	5.3043	5.27305	5.84843	546	349	385	467	protein coding gene	annexin A6	MGI:88255
Qpctl	ENSMUSG00000030407		530.414	0.0521529	0.112597	0.608408	0.824769	1.03681	5.04529	4.71148	4.7858	4.56328	635	456	514	536	protein coding gene	glutaminyl-peptide cyclotransferase-like	MGI:1914619
5930403N24Rik	ENSMUSG00000046463		114.568	-0.067643	0.187804	0.608534	0.824867	0.954196	0.785869	0.940558	0.961684	0.924046	113	104	118	124	lncRNA gene	RIKEN cDNA 5930403N24 gene	MGI:2444171
Calcoco1	ENSMUSG00000023055		1410.93	-0.0389716	0.0801968	0.60881	0.825168	0.973349	9.46487	9.36325	9.25699	10.1354	1584	1205	1322	1583	protein coding gene	calcium binding and coiled coil domain 1	MGI:1914738
Eif4enif1	ENSMUSG00000020454		2665.11	0.0312407	0.0628163	0.608913	0.825234	1.02189	16.4717	16.3796	15.7307	16.371	3064	2343	2497	2842	protein coding gene	eukaryotic translation initiation factor 4E nuclear import factor 1	MGI:1921453
Gm20604	ENSMUSG00000041716		348.846	0.0582994	0.131608	0.609117	0.825384	1.04124	4.72928	5.22591	4.69499	4.72618	386	328	327	360	protein coding gene	predicted gene 20604	MGI:5305180
Zfp626	ENSMUSG00000030604		754.104	-0.0464424	0.0972356	0.609241	0.825384	0.968321	5.39146	5.38994	5.61021	5.57736	839	645	745	810	protein coding gene	zinc finger protein 626	MGI:1918413
Triap1	ENSMUSG00000029535		631.776	-0.0486855	0.104153	0.60922	0.825384	0.966817	22.347	21.8157	23.0526	22.9335	710	533	625	680	protein coding gene	TP53 regulated inhibitor of apoptosis 1	MGI:1916326
Kctd7	ENSMUSG00000034110		409.585	-0.0571588	0.129093	0.609192	0.825384	0.961155	3.25353	3.84352	3.93215	3.52823	415	377	428	420	protein coding gene	potassium channel tetramerisation domain containing 7	MGI:2442265
Tnfrsf25	ENSMUSG00000024793		163.387	-0.0660404	0.168638	0.609297	0.825388	0.955256	2.73715	2.62067	2.7846	2.99737	182	134	158	186	protein coding gene	tumor necrosis factor receptor superfamily, member 25	MGI:1934667
Bin1	ENSMUSG00000024381		5116.05	-0.0258108	0.0516049	0.609425	0.8254	0.982268	47.5196	48.0472	48.9221	48.4316	5713	4442	5019	5434	protein coding gene	bridging integrator 1	MGI:108092
Brap	ENSMUSG00000029458		1344.62	-0.0387694	0.0799123	0.609469	0.8254	0.973485	5.91417	6.30501	6.33004	6.24562	1454	1192	1328	1433	protein coding gene	BRCA1 associated protein	MGI:1919649
2310069G16Rik	ENSMUSG00000121790		41.0861	-0.0603031	0.22896	0.609361	0.8254	0.959063	0.22637	0.187898	0.214478	0.268364	47	30	38	52	lncRNA gene	RIKEN cDNA 2310069G16 gene	MGI:1916909
Pls1	ENSMUSG00000049493		34.6541	0.0580413	0.23404	0.610083	0.826078	1.04105	0.325718	0.423567	0.35075	0.282984	37	37	34	30	protein coding gene	plastin 1 (I-isoform)	MGI:104809
Lrp11	ENSMUSG00000019796		1235.1	0.0403014	0.0832629	0.610097	0.826078	1.02833	14.1867	14.3054	13.2318	14.3747	1416	1098	1127	1339	protein coding gene	low density lipoprotein receptor-related protein 11	MGI:2442989
Zmat2	ENSMUSG00000001383		3758.11	0.0283276	0.0570877	0.610132	0.826078	1.01983	56.5323	57.1766	56.8662	54.5165	4279	3328	3673	3851	protein coding gene	zinc finger, matrin type 2	MGI:1913742
Olfm3	ENSMUSG00000027965		45.2641	0.0620592	0.225694	0.610761	0.826709	1.04395	0.409158	0.351709	0.357577	0.304665	59	39	44	41	protein coding gene	olfactomedin 3	MGI:2387329
Atr	ENSMUSG00000032409		1838.5	-0.0354729	0.0727447	0.610747	0.826709	0.975712	3.0043	2.95321	3.17758	2.9443	2073	1567	1871	1896	protein coding gene	ataxia telangiectasia and Rad3 related	MGI:108028
Rgs16	ENSMUSG00000026475		1048.45	-0.0432034	0.0910668	0.610727	0.826709	0.970498	16.0315	18.2011	17.5343	17.8212	1095	956	1022	1136	protein coding gene	regulator of G-protein signaling 16	MGI:108407
Snx11	ENSMUSG00000020876		1047.12	-0.0413119	0.0865037	0.61104	0.827014	0.971771	9.66159	9.22835	9.78594	9.73697	1194	877	1032	1123	protein coding gene	sorting nexin 11	MGI:1921729
Kif4	ENSMUSG00000034311		2614.6	-0.0325518	0.0664792	0.611226	0.827118	0.977689	18.9232	17.4202	18.9515	18.3202	3047	2157	2604	2753	protein coding gene	kinesin family member 4	MGI:108389
Tut1	ENSMUSG00000071645		916.49	-0.0461434	0.0976381	0.61122	0.827118	0.968522	10.1746	9.17049	9.43187	10.6582	1072	743	848	1048	protein coding gene	terminal uridylyl transferase 1, U6 snRNA-specific	MGI:1917294
	ENSMUSG00000121648		75.4055	0.0666856	0.205888	0.611632	0.827154	1.04731	0.735361	0.771537	0.705065	0.644689	88	71	72	72
R3hcc1l	ENSMUSG00000025184		996.897	0.0431071	0.0903012	0.611332	0.827154	1.03033	5.36096	5.27374	5.38719	4.90107	1158	876	993	988	protein coding gene	R3H domain and coiled-coil containing 1 like	MGI:1196316
Drg2	ENSMUSG00000020537		1758.94	0.0376644	0.0774901	0.611373	0.827154	1.02645	24.7503	26.2665	23.4485	26.0746	1963	1602	1587	1930	protein coding gene	developmentally regulated GTP binding protein 2	MGI:1342307
Zyg11b	ENSMUSG00000034636		3246.6	-0.029521	0.0598395	0.611624	0.827154	0.979746	13.7	13.8626	13.7389	14.4162	3619	2816	3097	3554	protein coding gene	zyg-ll family member B, cell cycle regulator	MGI:2685277
Tmem126a	ENSMUSG00000030615		555.437	-0.0513184	0.112262	0.611594	0.827154	0.965054	8.35457	8.05731	8.08845	9.05203	627	465	518	634	protein coding gene	transmembrane protein 126A	MGI:1913521
4930470G03Rik	ENSMUSG00000085788		37.8879	-0.0589016	0.230919	0.611445	0.827154	0.959995	0.545783	0.564154	0.573988	0.719775	39	31	35	48	lncRNA gene	RIKEN cDNA 4930470G03 gene	MGI:1922171
Gm13205	ENSMUSG00000086606		72.4453	-0.0658365	0.207534	0.611601	0.827154	0.955391	4.99652	4.43733	5.35542	5.22328	82	56	75	80	lncRNA gene	predicted gene 13205	MGI:3700976
Pla2g4c	ENSMUSG00000033847		146.47	-0.0662877	0.174685	0.611704	0.827178	0.955092	1.50796	1.40239	1.66003	1.4983	165	118	155	153	protein coding gene	phospholipase A2, group IVC (cytosolic, calcium-independent)	MGI:1196403
Panx1	ENSMUSG00000031934		1838.76	0.0355339	0.072765	0.611832	0.827215	1.02494	11.9316	12.0598	11.2271	12.1217	2101	1633	1687	1992	protein coding gene	pannexin 1	MGI:1860055
Cyren	ENSMUSG00000046806		380.916	-0.0564281	0.127862	0.611839	0.827215	0.961642	3.56161	3.18159	3.52512	3.58426	444	305	375	417	protein coding gene	cell cycle regulator of NHEJ	MGI:1925662
Spsb3	ENSMUSG00000024160		1352.19	-0.0380943	0.0789298	0.611901	0.827224	0.973941	19.3955	18.6382	19.3344	19.838	1540	1138	1310	1470	protein coding gene	splA/ryanodine receptor domain and SOCS box containing 3	MGI:1891471
Fam241a	ENSMUSG00000050549		101.737	0.0670544	0.200931	0.612571	0.827427	1.04758	2.02594	1.63185	2.01979	1.29602	134	83	114	80	protein coding gene	family with sequence similarity 241, member A	MGI:1917867
Tcim	ENSMUSG00000056313		61.6332	0.0650094	0.214392	0.612657	0.827427	1.04609	1.30907	1.50495	1.26726	1.21973	69	61	57	60	protein coding gene	transcriptional and immune response regulator	MGI:1916318
Grin1	ENSMUSG00000026959		511.997	0.0539982	0.119562	0.612434	0.827427	1.03814	2.07938	2.11641	1.81205	2.18648	589	461	438	578	protein coding gene	glutamate receptor, ionotropic, NMDA1 (zeta 1)	MGI:95819
Kif16b	ENSMUSG00000038844		503.946	0.052132	0.11406	0.612111	0.827427	1.0368	2.15302	2.2595	2.07599	2.14106	570	460	469	529	protein coding gene	kinesin family member 16B	MGI:1098240
Arid1a	ENSMUSG00000007880		8989.54	0.0456738	0.0968014	0.61233	0.827427	1.03217	30.5025	31.4159	27.7546	31.9358	10222	8096	7937	9988	protein coding gene	AT-rich interaction domain 1A	MGI:1935147
Mtch1	ENSMUSG00000024012		7585.98	0.0238758	0.0477805	0.612456	0.827427	1.01669	52.9431	52.8275	51.2934	52.678	8681	6661	7177	8061	protein coding gene	mitochondrial carrier 1	MGI:1929261
Sbk1	ENSMUSG00000042978		13778.6	0.0238076	0.0486693	0.612269	0.827427	1.01664	119.236	121.712	113.955	122.782	15592	12239	12716	14984	protein coding gene	SH3-binding kinase 1	MGI:2135937
Ubqln4	ENSMUSG00000008604		3771.85	-0.0277502	0.0561369	0.612281	0.827427	0.980949	35.2023	34.6848	35.3302	35.9857	4263	3230	3651	4067	protein coding gene	ubiquilin 4	MGI:2150152
Uspl1	ENSMUSG00000041264		1899.57	-0.0357385	0.0737602	0.612656	0.827427	0.975532	7.04757	7.15954	7.6591	6.93873	2107	1646	1954	1936	protein coding gene	ubiquitin specific peptidase like 1	MGI:2442342
Tes	ENSMUSG00000029552		1125.86	-0.0401863	0.0843773	0.61254	0.827427	0.972529	6.23764	6.35238	6.34681	6.63544	1245	975	1081	1236	protein coding gene	testin LIM domain protein	MGI:105081
Stradb	ENSMUSG00000026027		943.559	-0.0441548	0.0935755	0.612176	0.827427	0.969858	4.72418	5.19824	5.31489	4.9508	1001	847	961	979	protein coding gene	STE20-related kinase adaptor beta	MGI:2144047
Gpr165	ENSMUSG00000031210		61.3681	-0.0636643	0.216866	0.612702	0.827427	0.956831	0.444537	0.538889	0.644551	0.468257	59	55	73	58	protein coding gene	G protein-coupled receptor 165	MGI:1923456
Gm45059	ENSMUSG00000108536		26.2633	-0.053169	0.23951	0.612872	0.82751	0.963817	0.890291	0.82696	1.08056	0.988034	28	20	29	29	unclassified gene	predicted gene 45059	MGI:5753635
Dynlt1c	ENSMUSG00000000579		120.252	-0.0667716	0.185627	0.612828	0.82751	0.954772	1.06985	1.29693	1.26435	1.31152	118	110	119	135	protein coding gene	dynein light chain Tctex-type 1C	MGI:3807476
Lin28a	ENSMUSG00000050966		36.2055	0.0557503	0.23679	0.613003	0.827541	1.0394	0.394205	0.367755	0.451914	0.192834	46	33	45	21	protein coding gene	lin-28 homolog A	MGI:1890546
Sema4a	ENSMUSG00000028064		784.644	0.0452121	0.095967	0.612992	0.827541	1.03183	5.74541	5.72505	5.45607	5.60652	907	695	735	826	protein coding gene	sema domain, immunoglobulin domain (Ig), transmembrane domain (TM) and short cytoplasmic domain, (semaphorin) 4A	MGI:107560
Atp5pf	ENSMUSG00000022890		3471.34	-0.0285478	0.0579587	0.613109	0.82761	0.980407	43.3471	41.8286	43.7327	43.2703	3962	2940	3411	3691	protein coding gene	ATP synthase peripheral stalk subunit F6	MGI:107777
Zscan2	ENSMUSG00000038797		527.578	-0.0510417	0.112142	0.613328	0.827833	0.965239	6.57667	6.81214	6.82236	7.14507	575	458	509	583	protein coding gene	zinc finger and SCAN domain containing 2	MGI:99176
Tbc1d9b	ENSMUSG00000036644		1973.3	0.0340306	0.0698276	0.613565	0.82808	1.02387	12.3203	11.8031	11.5477	11.9801	2313	1704	1850	2099	protein coding gene	TBC1 domain family, member 9B	MGI:1924045
AI593442	ENSMUSG00000078307		1451.34	-0.0393913	0.082477	0.6137	0.828188	0.973065	8.94483	10.1254	9.64828	9.97525	1521	1324	1400	1583	protein coding gene	expressed sequence AI593442	MGI:2143099
Rab11fip1	ENSMUSG00000031488		128.433	0.0667605	0.185512	0.61387	0.828302	1.04736	0.456592	0.507168	0.50534	0.377128	144	123	136	111	protein coding gene	RAB11 family interacting protein 1 (class I)	MGI:1923017
Nfib	ENSMUSG00000008575		2156.86	0.0323407	0.066585	0.613893	0.828302	1.02267	5.68947	5.63905	5.46531	5.59345	2485	1894	2037	2280	protein coding gene	nuclear factor I/B	MGI:103188
Dstn	ENSMUSG00000015932	YES	6898.6	0.0239693	0.0484269	0.613988	0.828325	1.01675	140.723	141.915	140.297	137.5	7853	6090	6681	7161	protein coding gene	destrin	MGI:1929270
Oaf	ENSMUSG00000032014		91.1673	-0.0663369	0.199192	0.614019	0.828325	0.95506	1.36769	1.18571	1.26694	1.56321	105	70	83	112	protein coding gene	out at first homolog	MGI:94852
Chpt1	ENSMUSG00000060002		517.51	-0.0511397	0.11308	0.614124	0.828394	0.965174	2.35729	2.36461	2.38639	2.54351	573	442	495	577	protein coding gene	choline phosphotransferase 1	MGI:2384841
Timmdc1	ENSMUSG00000002846		816.364	0.0449396	0.095727	0.614341	0.828613	1.03164	17.9092	18.2471	18.0405	16.8453	933	731	802	819	protein coding gene	translocase of inner mitochondrial membrane domain containing 1	MGI:1922139
1700084E18Rik	ENSMUSG00000100747		22.7181	-0.0488563	0.243972	0.614565	0.828842	0.966702	0.455314	0.654421	0.870559	0.487878	19	21	31	19	lncRNA gene	RIKEN cDNA 1700084E18 gene	MGI:1914600
Usp37	ENSMUSG00000033364		2097.18	0.0344846	0.0708982	0.614661	0.828898	1.02419	7.39526	7.48292	7.57982	6.92412	2393	1862	2093	2091	protein coding gene	ubiquitin specific peptidase 37	MGI:2442483
Cdc20	ENSMUSG00000006398		2701.65	0.0306628	0.0626624	0.614742	0.828934	1.02148	56.4996	57.0474	54.3516	56.6314	3082	2393	2530	2883	protein coding gene	cell division cycle 20	MGI:1859866
	ENSMUSG00000121900		48.3593	0.0619757	0.223364	0.615476	0.829504	1.04389	0.362784	0.332558	0.334532	0.274023	61	43	48	43
Susd4	ENSMUSG00000038576		410.411	0.0546396	0.123156	0.615531	0.829504	1.0386	4.10968	4.3516	3.97347	4.08023	463	377	382	429	protein coding gene	sushi domain containing 4	MGI:2138351
Azin1	ENSMUSG00000037458		6928.13	0.023721	0.048721	0.615358	0.829504	1.01658	43.5992	43.101	43.1961	42.031	7965	6055	6734	7166	protein coding gene	antizyme inhibitor 1	MGI:1859169
Niban2	ENSMUSG00000026796		1173.91	-0.0402123	0.0848428	0.615499	0.829504	0.972512	9.98307	9.20756	9.74903	10.0687	1362	966	1135	1282	protein coding gene	niban apoptosis regulator 2	MGI:2442910
Ess2	ENSMUSG00000003527		1028.69	-0.0407685	0.0864205	0.615546	0.829504	0.972137	9.25918	9.31473	9.57959	9.59184	1144	885	1010	1106	protein coding gene	ess-2 splicing factor	MGI:107854
Mertk	ENSMUSG00000014361		62.6203	-0.0637905	0.215059	0.615473	0.829504	0.956747	0.608123	0.441621	0.583069	0.609302	77	43	63	72	protein coding gene	MER proto-oncogene tyrosine kinase	MGI:96965
Vsig10l	ENSMUSG00000070604		178.867	-0.064684	0.166777	0.615297	0.829504	0.956155	1.6555	1.62828	1.5855	1.94498	197	149	161	216	protein coding gene	V-set and immunoglobulin domain containing 10 like	MGI:1922940
Ptgr3	ENSMUSG00000049090		616.619	-0.04817	0.105118	0.615618	0.829528	0.967162	6.63606	6.61687	6.81302	6.97592	686	526	601	673	protein coding gene	prostaglandin reductase 3	MGI:2444835
Bmpr1b	ENSMUSG00000052430		536.378	0.0522512	0.115881	0.615756	0.82964	1.03688	3.83684	3.29395	3.50683	3.32962	668	441	521	541	protein coding gene	bone morphogenetic protein receptor, type 1B	MGI:107191
Rnf41	ENSMUSG00000025373		1578.38	0.0363841	0.0756518	0.615833	0.829672	1.02554	13.4919	14.3877	13.5147	13.5841	1756	1440	1501	1650	protein coding gene	ring finger protein 41	MGI:1914838
Ldlrad3	ENSMUSG00000048058		1170.07	0.0410335	0.0866871	0.61633	0.830066	1.02885	7.55617	7.7707	7.01591	7.81634	1329	1051	1053	1283	protein coding gene	low density lipoprotein receptor class A domain containing 3	MGI:2138856
Ctbp1	ENSMUSG00000037373		10471.7	0.022407	0.0452563	0.616187	0.830066	1.01565	90.8594	92.2075	88.9834	91.1518	11876	9268	9925	11119	protein coding gene	C-terminal binding protein 1	MGI:1201685
Trmt12	ENSMUSG00000037085		387.928	-0.0554961	0.127152	0.616343	0.830066	0.962263	3.42905	3.15942	3.32464	3.60839	446	316	369	438	protein coding gene	tRNA methyltransferase 12	MGI:1915510
Dvl3	ENSMUSG00000003233		3137.47	-0.0607207	0.14616	0.616278	0.830066	0.958785	18.0892	18.7645	17.254	21.8787	3386	2701	2756	3822	protein coding gene	dishevelled segment polarity protein 3	MGI:108100
Sspn	ENSMUSG00000030255		90.3995	0.0663328	0.199862	0.616478	0.830139	1.04705	0.760835	0.713079	0.755047	0.580222	111	80	94	79	protein coding gene	sarcospan	MGI:1353511
Cmc1	ENSMUSG00000039163		337.301	0.0577197	0.133953	0.616507	0.830139	1.04082	11.0438	11.9615	11.4314	10.3583	377	314	333	330	protein coding gene	C-X9-C motif containing 1	MGI:1915149
Cope	ENSMUSG00000055681		2566.4	-0.0315404	0.0652088	0.616711	0.830195	0.978375	29.4136	29.2983	31.0938	29.0222	2880	2206	2598	2652	protein coding gene	coatomer protein complex, subunit epsilon	MGI:1891702
Ccl25	ENSMUSG00000023235		372.892	-0.0577308	0.13506	0.616711	0.830195	0.960774	2.10664	1.66882	2.05366	1.9468	458	279	381	395	protein coding gene	C-C motif chemokine ligand 25	MGI:1099448
Gm44597	ENSMUSG00000108037		134.389	-0.065837	0.182417	0.616607	0.830195	0.955391	1.18734	1.56854	1.49079	1.4944	126	128	135	148	lncRNA gene	predicted gene 44597	MGI:5753173
Paqr4	ENSMUSG00000023909		1147.05	0.0400152	0.0848247	0.616809	0.830253	1.02812	17.4201	16.7752	16.058	17.0978	1345	996	1058	1232	protein coding gene	progestin and adipoQ receptor family member IV	MGI:1923748
Il6st	ENSMUSG00000021756		1244.41	0.0384844	0.0807961	0.616979	0.830335	1.02703	4.47994	4.34926	4.29899	4.27799	1452	1084	1189	1294	protein coding gene	interleukin 6 signal transducer	MGI:96560
Gm2061	ENSMUSG00000097615		162.351	-0.0649861	0.172288	0.616962	0.830335	0.955955	1.88645	2.37503	2.23883	2.34324	157	152	159	182	lncRNA gene	predicted gene 2061	MGI:3780228
Cox6c	ENSMUSG00000014313		3260.92	0.0303975	0.0625987	0.61732	0.830607	1.02129	37.0573	34.6691	36.0686	34.1321	3860	2777	3206	3318	protein coding gene	cytochrome c oxidase subunit 6C	MGI:104614
Apool	ENSMUSG00000025525		840.295	-0.0437064	0.0946183	0.617345	0.830607	0.970159	9.38136	8.99322	9.78498	9.26286	955	704	850	880	protein coding gene	apolipoprotein O-like	MGI:1915367
Tbccd1	ENSMUSG00000004462		748.523	-0.0460518	0.100006	0.617242	0.830607	0.968583	4.2639	3.94683	4.40105	4.13523	864	615	761	782	protein coding gene	TBCC domain containing 1	MGI:1917823
Acvr1b	ENSMUSG00000000532		2438.99	0.0311338	0.0642768	0.617606	0.830828	1.02181	21.6179	21.7317	20.828	21.5278	2789	2156	2293	2592	protein coding gene	activin A receptor, type 1B	MGI:1338944
Slc35f2	ENSMUSG00000042195		51.499	-0.0618511	0.220522	0.617673	0.830828	0.958034	0.718679	0.655844	0.812646	0.756568	57	40	55	56	protein coding gene	solute carrier family 35, member F2	MGI:1919272
Gm28050	ENSMUSG00000099061		95.6837	-0.0657737	0.194571	0.617641	0.830828	0.955433	3.63198	3.50857	3.97246	3.89174	105	78	98	105	lncRNA gene	predicted gene, 28050	MGI:5547786
C9orf72	ENSMUSG00000028300		1082.03	-0.0408381	0.0873161	0.617737	0.830842	0.97209	8.62248	9.34558	9.11925	9.40656	1159	966	1046	1180	protein coding gene	C9orf72, member of C9orf72-SMCR8 complex	MGI:1920455
Ndufs3	ENSMUSG00000005510		1407.37	-0.0367055	0.0771796	0.617794	0.830845	0.974879	24.5591	24.9035	25.6846	25.17	1562	1218	1394	1494	protein coding gene	NADH:ubiquinone oxidoreductase core subunit S3	MGI:1915599
Apex2	ENSMUSG00000025269		435.799	-0.0539117	0.122807	0.617891	0.830902	0.963321	1.9425	1.83342	1.86331	2.09821	496	360	406	500	protein coding gene	apurinic/apyrimidinic endonuclease 2	MGI:1924872
Psg16	ENSMUSG00000066760		214.182	-0.0619485	0.154359	0.618229	0.831284	0.957969	1.44765	1.48493	1.52827	1.59799	232	183	209	239	protein coding gene	pregnancy specific beta-1-glycoprotein 16	MGI:1347249
Erap1	ENSMUSG00000021583		170.269	0.0649617	0.170334	0.618547	0.831441	1.04606	1.04897	0.831913	0.837878	0.912298	223	136	152	181	protein coding gene	endoplasmic reticulum aminopeptidase 1	MGI:1933403
Tm6sf2	ENSMUSG00000036151		66.2829	0.0635484	0.215551	0.618564	0.831441	1.04503	1.18892	1.68663	1.45658	1.08093	66	72	69	56	protein coding gene	transmembrane 6 superfamily member 2	MGI:1933210
Mcl1	ENSMUSG00000038612		4413	0.0261325	0.0537934	0.618461	0.831441	1.01828	51.1462	50.0168	49.4873	49.7907	5105	3839	4215	4638	protein coding gene	myeloid cell leukemia sequence 1	MGI:101769
Mief1	ENSMUSG00000022412		1387.3	-0.0372581	0.0786371	0.61855	0.831441	0.974505	6.72975	6.36168	6.68832	6.79007	1593	1158	1351	1500	protein coding gene	mitochondrial elongation factor 1	MGI:2146020
Rpl19-ps11	ENSMUSG00000081094		54.3975	-0.0620248	0.219086	0.618671	0.831511	0.957919	3.01304	3.69215	3.7346	3.84941	52	49	55	62	pseudogene	ribosomal protein L19, pseudogene 11	MGI:3642193
Ints15	ENSMUSG00000039244		1082.19	0.0426559	0.0918445	0.618937	0.831722	1.03001	9.38233	9.03307	8.26128	9.53922	1271	941	955	1206	protein coding gene	integrator complex subunit 15	MGI:2442621
Polr2m	ENSMUSG00000032199		7120.4	0.0243608	0.0497726	0.61889	0.831722	1.01703	115.928	114.085	110.473	115.545	8206	6210	6673	7633	protein coding gene	polymerase (RNA) II (DNA directed) polypeptide M	MGI:107282
H3c1	ENSMUSG00000069265		35.0434	0.0568986	0.233185	0.619055	0.831725	1.04023	2.82164	2.66857	2.70539	1.99272	44	32	36	29	protein coding gene	H3 clustered histone 1	MGI:2668828
Gm34552	ENSMUSG00000113031		32.2277	0.0551715	0.236215	0.619102	0.831725	1.03898	2.63006	1.60538	1.82409	1.78292	49	23	29	31	lncRNA gene	predicted gene, 34552	MGI:5593711
Me3	ENSMUSG00000030621		236.973	-0.0617007	0.153899	0.619067	0.831725	0.958134	0.590098	0.627294	0.716214	0.582119	252	206	261	232	protein coding gene	malic enzyme 3, NADP(+)-dependent, mitochondrial	MGI:1916679
Gm15163	ENSMUSG00000085711		39.8779	0.0589149	0.229264	0.619269	0.831875	1.04168	1.42028	1.12869	1.07876	1.1273	54	33	35	40	pseudogene	predicted gene 15163	MGI:3642430
Tnfsf9	ENSMUSG00000035678		307.438	0.0593834	0.141816	0.619507	0.831935	1.04202	10.2999	8.69923	9.58141	8.41961	388	252	308	296	protein coding gene	tumor necrosis factor (ligand) superfamily, member 9	MGI:1101058
Inafm1	ENSMUSG00000091811		567.542	0.0508901	0.11352	0.619532	0.831935	1.0359	14.6579	13.3734	12.5765	14.2888	687	482	503	625	protein coding gene	InaF motif containing 1	MGI:1913550
Fbxo7	ENSMUSG00000001786		528.901	0.0508226	0.113455	0.619516	0.831935	1.03586	3.22496	3.56687	3.24676	3.24779	582	495	500	547	protein coding gene	F-box protein 7	MGI:1917004
Tbck	ENSMUSG00000028030		894.711	0.0438836	0.0946419	0.619369	0.831935	1.03089	2.85205	2.97809	2.67048	2.95315	1010	811	807	976	protein coding gene	TBC1 domain containing kinase	MGI:2445052
Pcdhga3	ENSMUSG00000104346		214.111	0.0607459	0.224901	0.619616	0.831974	1.043	1.69046	2.07563	1.2158	2.06013	233	220	143	265	protein coding gene	protocadherin gamma subfamily A, 3	MGI:1935215
Coro2a	ENSMUSG00000028337		236.389	-0.061064	0.151059	0.61967	0.831974	0.958557	1.39438	1.35822	1.36687	1.56227	263	197	220	275	protein coding gene	coronin, actin binding protein 2A	MGI:1345966
Cryba4	ENSMUSG00000066975		78.1338	0.0196149	0.259133	0.619789	0.832061	1.01369	4.45423	4.83579	0.191551	4.99172	109	91	4	114	protein coding gene	crystallin, beta A4	MGI:102716
Afap1	ENSMUSG00000029094		1579.63	-0.0380341	0.0760097	0.619855	0.832076	0.973981	4.61248	4.95267	4.89134	4.92786	1704	1407	1542	1699	protein coding gene	actin filament associated protein 1	MGI:1917542
Tmem131l	ENSMUSG00000033767		2223.78	-0.0326993	0.068492	0.620049	0.832263	0.97759	7.08193	7.46627	7.25186	7.64162	2425	1966	2119	2442	protein coding gene	transmembrane 131 like	MGI:2443399
Lrrc42	ENSMUSG00000028617		3728.34	-0.0270757	0.056016	0.620214	0.832411	0.981408	66.8559	67.1204	67.9714	68.6524	4176	3224	3623	4002	protein coding gene	leucine rich repeat containing 42	MGI:1925059
Fam181b	ENSMUSG00000051515		131.315	-0.0651752	0.182066	0.620326	0.832488	0.955829	2.51445	2.35783	2.9466	2.36437	147	106	147	129	protein coding gene	family with sequence similarity 181, member B	MGI:1930951
Gm10076	ENSMUSG00000060143		38.4194	0.0603504	0.230237	0.620625	0.832597	1.04272	4.03865	3.82952	3.45098	3.33578	48	35	35	37	lncRNA gene	predicted gene 10076	MGI:3704451
Bltp3a	ENSMUSG00000039512		1173.46	0.0390095	0.0833667	0.620584	0.832597	1.02741	5.34507	5.21182	4.99448	5.24972	1367	1025	1090	1253	protein coding gene	bridge-like lipid transfer protein family member 3A	MGI:3041238
Plaat1	ENSMUSG00000022525		77.3651	-0.0642265	0.207028	0.620598	0.832597	0.956458	0.823283	0.907982	0.818231	1.1055	79	67	67	99	protein coding gene	phospholipase A and acyltransferase 1	MGI:1351473
Tomm6os	ENSMUSG00000084880		100.065	-0.0651687	0.195698	0.62055	0.832597	0.955834	1.08177	1.437	1.34948	1.40841	93	95	99	113	antisense lncRNA gene	translocase of outer mitochondrial membrane 6, opposite strand	MGI:3705171
Golim4	ENSMUSG00000034109		2299.96	-0.0311054	0.065036	0.620684	0.832602	0.97867	7.98273	7.95555	8.23113	8.07974	2581	1978	2271	2438	protein coding gene	golgi integral membrane protein 4	MGI:1920374
Zfp992	ENSMUSG00000070605		47.3853	-0.0597702	0.224772	0.620931	0.83286	0.959417	0.398891	0.352339	0.502727	0.362903	53	36	57	45	protein coding gene	zinc finger protein 992	MGI:3700963
Atg2b	ENSMUSG00000041341		1583.93	0.0358022	0.0755495	0.62117	0.833107	1.02513	4.77936	4.47767	4.48539	4.53216	1878	1353	1504	1662	protein coding gene	autophagy related 2B	MGI:1923809
Astn1	ENSMUSG00000026587		2525.48	0.0345603	0.0728797	0.621779	0.833646	1.02424	9.84975	10.342	9.17699	10.4796	2830	2285	2250	2810	protein coding gene	astrotactin 1	MGI:1098567
Rnf19a	ENSMUSG00000022280		1940.16	0.0332303	0.0698061	0.621818	0.833646	1.0233	17.1299	17.2543	17.1779	16.3689	2218	1718	1898	1978	protein coding gene	ring finger protein 19A	MGI:1353623
Dynlt1f	ENSMUSG00000095677		672.797	-0.0478018	0.106498	0.621845	0.833646	0.967409	6.62795	7.50177	7.07004	7.5977	702	611	639	751	protein coding gene	dynein light chain Tctex-type 1F	MGI:3780996
Gm56861	ENSMUSG00000121091		36.1021	-0.0563237	0.232277	0.621724	0.833646	0.961712	3.44008	2.4401	3.48159	3.43478	44	24	38	41	lncRNA gene	predicted gene, 56861	MGI:7337635
P2rx4	ENSMUSG00000029470		133.579	-0.0647449	0.179432	0.62179	0.833646	0.956114	0.736072	0.678278	0.81688	0.720813	151	107	143	138	protein coding gene	purinergic receptor P2X, ligand-gated ion channel 4	MGI:1338859
Pex16	ENSMUSG00000027222		440.614	0.0547019	0.126532	0.62205	0.833727	1.03864	10.0129	9.73427	8.43294	10.3569	519	388	373	501	protein coding gene	peroxisomal biogenesis factor 16	MGI:1338829
Pdp2	ENSMUSG00000048371		710.394	0.0454017	0.0994508	0.622069	0.833727	1.03197	4.92128	4.9445	4.75891	4.75108	818	632	675	737	protein coding gene	pyruvate dehydrogenase phosphatase catalytic subunit 2	MGI:1918878
Chmp5	ENSMUSG00000028419		2838.71	0.0309926	0.0648141	0.622051	0.833727	1.02171	71.3745	75.3728	74.0515	69.3288	3166	2571	2803	2870	protein coding gene	charged multivesicular body protein 5	MGI:1924209
Gm16580	ENSMUSG00000089764		26.0826	0.0519023	0.239964	0.622222	0.833785	1.03663	1.20901	0.892336	0.957298	0.805297	37	21	25	23	pseudogene	predicted gene 16580	MGI:4415000
Gpr22	ENSMUSG00000044067		162.526	-0.0636453	0.169098	0.622211	0.833785	0.956843	1.24849	1.39162	1.40211	1.43334	168	144	161	180	protein coding gene	G protein-coupled receptor 22	MGI:1920260
Sac3d1	ENSMUSG00000024790		526.471	0.0505357	0.113801	0.62246	0.833787	1.03565	14.9374	13.9895	14.4713	13.283	629	453	520	522	protein coding gene	SAC3 domain containing 1	MGI:1913656
Nsun2	ENSMUSG00000021595		2867.43	0.029032	0.0605413	0.622497	0.833787	1.02033	19.4889	19.7238	19.1941	19.1878	3265	2541	2744	3000	protein coding gene	NOL1/NOP2/Sun domain family member 2	MGI:107252
Gm13387	ENSMUSG00000087028		22.5423	-0.0487926	0.242696	0.622393	0.833787	0.966745	0.22584	0.324598	0.320371	0.343883	19	21	23	27	lncRNA gene	predicted gene 13387	MGI:3651242
Tmem38a	ENSMUSG00000031791		580.437	-0.0491682	0.110537	0.62246	0.833787	0.966493	10.8073	9.77121	11.1097	10.3811	676	470	593	606	protein coding gene	transmembrane protein 38A	MGI:1921416
Gm15283	ENSMUSG00000087700		93.8382	-0.0642588	0.2034	0.622478	0.833787	0.956437	1.22389	1.24142	1.6924	1.04914	100	78	118	80	lncRNA gene	predicted gene 15283	MGI:3705161
Slc5a3	ENSMUSG00000089774		616.39	0.0489595	0.109384	0.622605	0.833838	1.03452	2.18087	2.29331	2.28726	2.00734	695	562	622	597	protein coding gene	solute carrier family 5 (inositol transporters), member 3	MGI:1858226
Kcnh2	ENSMUSG00000038319		1125.63	0.0396566	0.085538	0.622644	0.833838	1.02787	8.95514	9.36592	8.60578	9.1412	1267	1019	1039	1207	protein coding gene	potassium voltage-gated channel, subfamily H (eag-related), member 2	MGI:1341722
Tjp2	ENSMUSG00000024812		2187.21	0.0328738	0.0695201	0.622707	0.833842	1.02305	13.9707	13.7568	12.9667	14.0819	2529	1915	2003	2379	protein coding gene	tight junction protein 2	MGI:1341872
Pdhb	ENSMUSG00000021748		3295.91	0.0283203	0.0590139	0.622757	0.833842	1.01982	33.8453	33.0903	33.3637	32.2268	3816	2869	3210	3391	protein coding gene	pyruvate dehydrogenase (lipoamide) beta	MGI:1915513
Yipf4	ENSMUSG00000024072		1240.17	0.0381869	0.0816619	0.623006	0.83403	1.02682	19.0794	18.8897	18.9416	17.9473	1433	1091	1214	1258	protein coding gene	Yip1 domain family, member 4	MGI:1915114
St6galnac4	ENSMUSG00000079442		289.158	-0.0589695	0.14423	0.622975	0.83403	0.95995	1.66415	1.69691	1.96254	1.60202	315	247	317	283	protein coding gene	ST6 (alpha-N-acetyl-neuraminyl-2,3-beta-galactosyl-1,3)-N-acetylgalactosaminide alpha-2,6-sialyltransferase 4	MGI:1341894
Rps19-ps3	ENSMUSG00000080059		47.9429	0.0597352	0.225364	0.623306	0.834101	1.04227	4.34084	5.01767	3.20286	4.9097	54	48	34	57	pseudogene	ribosomal protein S19, pseudogene 3	MGI:3701125
Irx3	ENSMUSG00000031734		328.479	0.0564065	0.133276	0.623403	0.834101	1.03987	4.87258	4.59506	4.51861	4.47709	393	285	311	337	protein coding gene	Iroquois related homeobox 3	MGI:1197522
Ap4s1	ENSMUSG00000020955		801.654	0.0441722	0.0966411	0.623225	0.834101	1.03109	27.6485	28.0429	27.918	25.8501	918	716	791	801	protein coding gene	adaptor-related protein complex AP-4, sigma 1	MGI:1337065
Gm29650	ENSMUSG00000099876		118.872	0.011044	0.260438	0.623461	0.834101	1.00768	8.39957	9.84261	0	6.6266	182	164	0	134	lncRNA gene	predicted gene 29650	MGI:5580356
Ndel1	ENSMUSG00000018736		1203.93	-0.0385525	0.0830509	0.623497	0.834101	0.973631	13.6957	14.6203	14.5445	14.5962	1301	1068	1179	1294	protein coding gene	nudE neurodevelopment protein 1 like 1	MGI:1932915
Ctxn3	ENSMUSG00000069372		52.0646	-0.0601878	0.222467	0.623191	0.834101	0.959139	1.34417	0.998844	1.55019	1.1431	63	36	62	50	protein coding gene	cortexin 3	MGI:3642816
Dqx1	ENSMUSG00000009145		105.136	-0.0647012	0.192594	0.623379	0.834101	0.956143	1.03164	1.25038	1.15026	1.34153	103	96	98	125	protein coding gene	DEAQ RNA-dependent ATPase	MGI:2136388
Zfp114	ENSMUSG00000068962		121.35	-0.0650456	0.18913	0.623182	0.834101	0.955915	1.18802	0.832651	1.15716	1.06634	154	83	128	129	protein coding gene	zinc finger protein 114	MGI:3037815
Armc8	ENSMUSG00000032468		2417.77	-0.0316147	0.0667949	0.623767	0.834298	0.978325	14.4927	13.8962	14.9988	14.0852	2764	2038	2441	2507	protein coding gene	armadillo repeat containing 8	MGI:1921375
Tedc1	ENSMUSG00000037466		1259.15	-0.0381231	0.0820659	0.623809	0.834298	0.973921	11.5343	10.8559	11.7804	11.3008	1448	1048	1262	1324	protein coding gene	tubulin epsilon and delta complex 1	MGI:2144738
Lnx1	ENSMUSG00000029228		87.1869	-0.064655	0.199704	0.623798	0.834298	0.956174	0.876457	0.802479	0.859403	0.996639	98	69	82	104	protein coding gene	ligand of numb-protein X 1	MGI:1278335
Zfp459	ENSMUSG00000055560		46.364	-0.0589531	0.225191	0.623955	0.83442	0.95996	0.382671	0.534042	0.525003	0.52005	41	44	48	52	protein coding gene	zinc finger protein 459	MGI:3040701
Tspan4	ENSMUSG00000025511		212.277	0.0618679	0.156921	0.624108	0.834552	1.04382	3.48895	3.04754	2.93145	3.2024	265	178	190	227	protein coding gene	tetraspanin 4	MGI:1928097
Dach2	ENSMUSG00000025592		132.8	0.0645006	0.178632	0.624318	0.834617	1.04572	0.527478	0.559581	0.500201	0.501989	152	124	123	135	protein coding gene	dachshund family transcription factor 2	MGI:1890446
Imp3	ENSMUSG00000032288		907.3	0.0422773	0.0921379	0.624321	0.834617	1.02974	37.4317	40.0979	37.7413	37.1701	1010	832	869	936	protein coding gene	IMP3, U3 small nucleolar ribonucleoprotein	MGI:1916119
Arl1	ENSMUSG00000060904		2409.13	0.0322463	0.0681498	0.624216	0.834617	1.0226	40.0554	39.8136	40.7736	37.2357	2771	2118	2407	2404	protein coding gene	ADP-ribosylation factor-like 1	MGI:99436
Pigq	ENSMUSG00000025728		2006.01	0.0331324	0.070177	0.624462	0.83466	1.02323	12.703	13.3551	12.413	12.987	2245	1815	1872	2142	protein coding gene	phosphatidylinositol glycan anchor biosynthesis, class Q	MGI:1333114
A130010J15Rik	ENSMUSG00000079144		302.964	-0.0573804	0.138652	0.624415	0.83466	0.961007	2.44992	2.751	2.69781	2.78348	315	272	296	334	protein coding gene	RIKEN cDNA A130010J15 gene	MGI:2441776
Tango2	ENSMUSG00000013539		582.409	0.0482213	0.107951	0.624561	0.834718	1.03399	2.93091	2.89935	2.72437	2.87611	677	515	537	620	protein coding gene	transport and golgi organization 2	MGI:101825
Smim11	ENSMUSG00000051989		636.973	0.0476615	0.106575	0.624785	0.834872	1.03359	24.7321	27.1681	25.6386	24.1981	702	593	621	641	protein coding gene	small integral membrane protein 11	MGI:1916186
Vstm5	ENSMUSG00000031937		125.763	-0.0643356	0.182079	0.62474	0.834872	0.956386	2.20155	2.50505	2.51946	2.58016	128	112	125	140	protein coding gene	V-set and transmembrane domain containing 5	MGI:1916387
1810021B22Rik	ENSMUSG00000087331		43.8727	0.0586596	0.227062	0.625049	0.834983	1.0415	1.19025	1.45107	1.30764	0.9831	48	45	45	37	lncRNA gene	RIKEN cDNA 1810021B22 gene	MGI:1916370
Lgi3	ENSMUSG00000033595		28.6117	0.0532846	0.237314	0.62496	0.834983	1.03762	0.298618	0.319797	0.257309	0.263508	34	28	25	28	protein coding gene	leucine-rich repeat LGI family, member 3	MGI:2182619
Lrfn5	ENSMUSG00000035653		540.243	0.0492252	0.111123	0.625087	0.834983	1.03471	2.2363	2.24993	2.21682	2.08853	623	482	527	543	protein coding gene	leucine rich repeat and fibronectin type III domain containing 5	MGI:2144814
Kctd12	ENSMUSG00000098557		3220.15	-0.055352	0.132064	0.625002	0.834983	0.96236	19.9801	20.233	18.9552	23.3659	3534	2752	2861	3857	protein coding gene	potassium channel tetramerisation domain containing 12	MGI:2145823
Afg2b	ENSMUSG00000118663		442.735	-0.0522171	0.121069	0.625252	0.83513	0.964453	3.6279	3.70612	4.04104	3.6389	485	381	461	454	protein coding gene	AFG2 AAA ATPase homolog B	MGI:3036261
Nqo1	ENSMUSG00000003849		50.9046	0.0603158	0.222792	0.625308	0.835131	1.04269	1.36713	1.34771	0.95609	1.41765	62	47	37	60	protein coding gene	NAD(P)H dehydrogenase, quinone 1	MGI:103187
Comtd1	ENSMUSG00000021773	YES	137.778	0.0645883	0.18121	0.625546	0.83515	1.04579	2.16281	2.34378	2.35581	1.79754	156	130	145	121	protein coding gene	catechol-O-methyltransferase domain containing 1	MGI:1916406
Rps19bp1	ENSMUSG00000051518		568.317	0.04911	0.109681	0.625381	0.83515	1.03463	21.47	20.066	20.417	19.5157	679	488	551	576	protein coding gene	ribosomal protein S19 binding protein 1	MGI:1913788
Elmo2	ENSMUSG00000017670		2861.1	0.0290852	0.061235	0.625651	0.83515	1.02036	17.1068	16.6291	16.7047	16.3334	3323	2484	2769	2961	protein coding gene	engulfment and cell motility 2	MGI:2153045
Ncapd2	ENSMUSG00000038252		10844.7	-0.0226665	0.04737	0.62562	0.83515	0.984412	67.1774	66.0551	65.8907	69.5228	12294	9296	10290	11874	protein coding gene	non-SMC condensin I complex, subunit D2	MGI:1915548
Cdc25b	ENSMUSG00000027330		3263.87	-0.0277238	0.0583747	0.625454	0.83515	0.980967	33.3442	33.9364	34.1987	34.4396	3630	2841	3177	3499	protein coding gene	cell division cycle 25B	MGI:99701
Specc1	ENSMUSG00000042331		694.573	-0.0464228	0.104011	0.625561	0.83515	0.968334	1.88067	1.68044	1.80368	1.90144	815	560	667	769	protein coding gene	sperm antigen with calponin homology and coiled-coil domains 1	MGI:2442356
Usp31	ENSMUSG00000063317		2036.61	-0.0330412	0.0706629	0.625776	0.835239	0.977358	7.84325	7.30384	7.62173	7.91632	2360	1690	1957	2223
Sirt1	ENSMUSG00000020063		1419.42	-0.0363239	0.0782682	0.625827	0.835239	0.975136	10.3099	10.0658	10.7871	10.1732	1605	1205	1433	1478	protein coding gene	sirtuin 1	MGI:2135607
Cdca8	ENSMUSG00000028873		3357.68	0.0281962	0.059338	0.625887	0.835246	1.01974	25.6519	25.212	24.3167	25.509	3878	2931	3137	3599	protein coding gene	cell division cycle associated 8	MGI:1196274
Gm17315	ENSMUSG00000118651		28.5261	-0.0523308	0.237559	0.625958	0.835268	0.964377	0.451304	0.355685	0.448737	0.512889	33	20	28	35	lncRNA gene	predicted gene, 17315	MGI:4936949
Gfra3	ENSMUSG00000024366		22.2177	-0.0473359	0.243425	0.626263	0.835456	0.967722	0.291515	0.490586	0.522473	0.42261	17	22	26	23	protein coding gene	glial cell line derived neurotrophic factor family receptor alpha 3	MGI:1201403
Gm47218	ENSMUSG00000112008		38.2402	-0.0567162	0.229648	0.626188	0.835456	0.96145	1.0385	1.04662	1.24741	1.16841	40	31	41	42	unclassified gene	predicted gene, 47218	MGI:6096027
Mir5125	ENSMUSG00000092981		379.595	-0.0569248	0.138199	0.626212	0.835456	0.961311	161.252	202.366	174.235	208.085	372	359	343	448	miRNA gene	microRNA 5125	MGI:4950450
Fbxo42	ENSMUSG00000028920		1507.6	0.0352572	0.0754432	0.626362	0.835514	1.02474	10.0183	9.966	9.58277	9.87523	1736	1328	1417	1597	protein coding gene	F-box protein 42	MGI:1924992
Cln5	ENSMUSG00000022125		594.334	-0.0477841	0.108287	0.626505	0.835633	0.967421	8.44419	9.20868	9.28484	9.06243	632	530	593	633	protein coding gene	ceroid-lipofuscinosis, neuronal 5	MGI:2442253
Cggbp1	ENSMUSG00000054604		5129.7	0.0277516	0.0574569	0.626721	0.835786	1.01942	43.4303	45.5067	45.3037	41.8706	5735	4621	5105	5160	protein coding gene	CGG triplet repeat binding protein 1	MGI:2146370
Srgap2	ENSMUSG00000026425		2294.05	-0.0360321	0.0777446	0.62673	0.835786	0.975334	6.87342	7.11587	6.5946	7.77109	2521	2007	2064	2660	protein coding gene	SLIT-ROBO Rho GTPase activating protein 2	MGI:109605
Sema3d	ENSMUSG00000040254		62.695	0.062504	0.213388	0.626791	0.835795	1.04428	0.298817	0.300505	0.242787	0.290304	75	58	52	68	protein coding gene	sema domain, immunoglobulin domain (Ig), short basic domain, secreted, (semaphorin) 3D	MGI:1860118
Zfp213	ENSMUSG00000071256		550.341	0.049207	0.111835	0.627076	0.836061	1.0347	8.47823	7.7425	7.99312	7.59554	665	467	535	556	protein coding gene	zinc finger protein 213	MGI:3053094
Gpn1	ENSMUSG00000064037		1229.16	0.0406177	0.0888475	0.627265	0.836061	1.02855	5.80488	6.55547	6.25528	5.7056	1330	1155	1223	1220	protein coding gene	GPN-loop GTPase 1	MGI:1921504
Fam136a	ENSMUSG00000057497		1263.49	-0.0383172	0.0834328	0.627148	0.836061	0.97379	18.7444	16.992	18.4313	18.4283	1479	1031	1241	1357	protein coding gene	family with sequence similarity 136, member A	MGI:1913738
Hps4	ENSMUSG00000042328		812.116	-0.0434136	0.0964585	0.627246	0.836061	0.970356	7.96261	7.72651	7.80643	8.43914	918	685	768	908	protein coding gene	HPS4, biogenesis of lysosomal organelles complex 3 subunit 2	MGI:2177742
Gm47761	ENSMUSG00000112478		40.2455	-0.0569122	0.228689	0.627171	0.836061	0.961319	0.377294	0.464814	0.511951	0.457472	38	36	44	43	lncRNA gene	predicted gene, 47761	MGI:6096912
Arl8b	ENSMUSG00000030105		2485.94	0.0302189	0.0641262	0.627349	0.8361	1.02117	21.3617	22.2112	21.3417	21.251	2794	2234	2382	2594	protein coding gene	ADP-ribosylation factor-like 8B	MGI:1914416
Clcn4	ENSMUSG00000000605		4598.12	-0.0267743	0.056572	0.627528	0.836212	0.981613	20.343	20.8767	21.7193	20.3088	5094	4020	4641	4746	protein coding gene	chloride channel, voltage-sensitive 4	MGI:104571
Smim18	ENSMUSG00000094500		116.121	-0.063994	0.189539	0.627543	0.836212	0.956612	6.65053	8.04152	8.95575	7.06366	114	106	131	113	protein coding gene	small integral membrane protein 18	MGI:1919882
Srd5a3	ENSMUSG00000029233		384.756	0.0535086	0.125526	0.627666	0.836303	1.03779	3.2933	3.28623	3.08227	3.18937	447	343	357	404	protein coding gene	steroid 5 alpha-reductase 3	MGI:1930252
Sarnp	ENSMUSG00000078427		1684.61	-0.0354194	0.0765513	0.627742	0.836332	0.975748	49.8055	44.9902	49.1592	48.3491	1978	1374	1666	1792	protein coding gene	SAP domain containing ribonucleoprotein	MGI:1913368
Nhsl1	ENSMUSG00000039835		1341.26	-0.0374632	0.0815526	0.627965	0.836555	0.974367	4.65323	4.38725	4.48757	4.82112	1542	1118	1269	1491	protein coding gene	NHS like 1	MGI:106390
Lamtor4	ENSMUSG00000050552		691.207	0.045415	0.101562	0.628075	0.836628	1.03198	20.9622	21.0004	20.8972	19.5586	797	614	678	694	protein coding gene	late endosomal/lysosomal adaptor, MAPK and MTOR activator 4	MGI:1913346
4732496C06Rik	ENSMUSG00000108456		144.799	0.0639365	0.177683	0.628198	0.836666	1.04531	2.34232	2.33347	1.89413	2.42177	171	131	118	165	lncRNA gene	RIKEN cDNA 4732496C06 gene	MGI:2442534
Barhl2	ENSMUSG00000034384		1330.53	0.0366747	0.0793686	0.628222	0.836666	1.02575	22.1982	23.0742	21.7298	22.2635	1500	1199	1253	1404	protein coding gene	BarH like homeobox 2	MGI:1859314
Pex19	ENSMUSG00000003464		2697.85	0.0294273	0.0625087	0.628268	0.836666	1.02061	27.2519	28.2482	26.9602	27.3254	3036	2420	2563	2841	protein coding gene	peroxisomal biogenesis factor 19	MGI:1334458
Mrpl4	ENSMUSG00000003299		798.747	-0.0429987	0.09665	0.628397	0.836765	0.970635	11.7114	11.5711	11.6081	12.4929	895	680	757	891	protein coding gene	mitochondrial ribosomal protein L4	MGI:2137210
Rbbp4	ENSMUSG00000057236		12925.3	0.0216759	0.0454712	0.628486	0.83681	1.01514	57.4761	58.1551	58.2765	55.5775	14676	11419	12698	13244	protein coding gene	retinoblastoma binding protein 4, chromatin remodeling factor	MGI:1194912
Msrb1	ENSMUSG00000075705		488.793	-0.05123	0.119502	0.628596	0.836884	0.965113	15.9245	13.5224	15.5033	15.3716	585	382	486	527	protein coding gene	methionine sulfoxide reductase B1	MGI:1351642
Gm49492	ENSMUSG00000116180		73.3288	0.0634282	0.206863	0.628713	0.836884	1.04495	1.17577	1.16412	0.970759	1.13101	88	67	62	79	lncRNA gene	predicted gene, 49492	MGI:6155169
Natd1	ENSMUSG00000018931		1284.87	-0.0405603	0.0895694	0.628761	0.836884	0.972277	10.9982	12.1317	11.0931	12.7438	1364	1157	1174	1475	protein coding gene	N-acetyltransferase domain containing 1	MGI:1344388
Gm47694	ENSMUSG00000114584		112.912	-0.0637854	0.189524	0.628655	0.836884	0.95675	0.691679	0.850405	0.773714	0.902853	110	104	105	134	unclassified gene	predicted gene, 47694	MGI:6096803
Gm47982	ENSMUSG00000113288		51.9596	0.0593969	0.223582	0.628994	0.837048	1.04203	0.70245	1.14184	0.77173	0.831093	48	60	45	53	unclassified gene	predicted gene, 47982	MGI:6097270
Gm11736	ENSMUSG00000083090		29.5938	0.0516064	0.23863	0.628975	0.837048	1.03642	1.96651	2.99818	1.5893	2.54312	29	34	20	35	pseudogene	predicted gene 11736	MGI:3650061
Cavin3	ENSMUSG00000037060		218.919	0.0621112	0.163991	0.629538	0.837553	1.04399	6.1607	4.39423	4.68424	5.2104	299	164	194	236	protein coding gene	caveolae associated 3	MGI:1923422
Mcmdc2	ENSMUSG00000046101		44.1102	0.058037	0.226322	0.629495	0.837553	1.04105	0.266268	0.353785	0.264548	0.272907	46	47	39	44	protein coding gene	minichromosome maintenance domain containing 2	MGI:3045334
Gatd1	ENSMUSG00000051007		980.555	0.0402842	0.088626	0.629446	0.837553	1.02832	10.4157	10.8725	10.2506	10.3627	1105	887	928	1026	protein coding gene	glutamine amidotransferase like class 1 domain containing 1	MGI:2387178
Reep1	ENSMUSG00000052852		3187.45	-0.0280702	0.0599316	0.629745	0.837755	0.980731	29.256	30.3124	29.9413	30.8308	3513	2799	3068	3455	protein coding gene	receptor accessory protein 1	MGI:1098827
Gopc	ENSMUSG00000019861		1258.83	0.038322	0.0838434	0.629836	0.837803	1.02692	4.42509	4.62467	4.59235	4.1924	1416	1138	1254	1252	protein coding gene	golgi associated PDZ and coiled-coil motif containing	MGI:2149946
Gm56228	ENSMUSG00002075075		44.5878	0.0585835	0.225073	0.629984	0.837926	1.04144	14.4773	15.568	13.7029	12.5295	52	43	42	42	miRNA gene	predicted gene, 56228	MGI:6848914
Rwdd1	ENSMUSG00000019782		1269.16	0.0386274	0.0846573	0.630126	0.838042	1.02714	31.9344	30.4852	31.9335	28.7177	1493	1096	1274	1253	protein coding gene	RWD domain containing 1	MGI:1913771
Gramd2a	ENSMUSG00000074259		22.8018	-0.0464219	0.243753	0.630452	0.838403	0.968335	0.0948444	0.166867	0.117683	0.197277	17	23	18	33	protein coding gene	GRAM domain containing 2A	MGI:3528937
Vav2	ENSMUSG00000009621		968.101	0.0423494	0.0943706	0.630567	0.838411	1.02979	5.54646	5.49966	5.72207	4.96676	1120	854	986	936	protein coding gene	vav 2 oncogene	MGI:102718
Acer3	ENSMUSG00000030760		330.371	-0.0562476	0.138297	0.630565	0.838411	0.961762	0.80002	0.828215	0.945374	0.773428	358	285	361	323	protein coding gene	alkaline ceramidase 3	MGI:1913440
Cdip1	ENSMUSG00000004071		2744.33	0.029817	0.0637383	0.630944	0.838765	1.02088	10.3269	11.016	10.432	10.433	3044	2497	2624	2870	protein coding gene	cell death inducing Trp53 target 1	MGI:1913876
Dock1	ENSMUSG00000058325		1007.67	-0.0408858	0.0912379	0.630935	0.838765	0.972058	4.03372	4.2193	4.0345	4.47952	1099	884	938	1139	protein coding gene	dedicator of cytokinesis 1	MGI:2429765
Apobec1	ENSMUSG00000040613		26.4963	0.0510939	0.238797	0.631454	0.839045	1.03605	0.430907	0.395545	0.356447	0.339504	34	24	24	25	protein coding gene	apolipoprotein B mRNA editing enzyme, catalytic polypeptide 1	MGI:103298
Sdhaf1	ENSMUSG00000074211		536.023	0.04824	0.11087	0.631496	0.839045	1.034	8.62299	8.42348	8.10657	8.2671	627	471	503	561	protein coding gene	succinate dehydrogenase complex assembly factor 1	MGI:1915582
Farsb	ENSMUSG00000026245		2274.08	0.0309538	0.0665982	0.631232	0.839045	1.02169	34.0614	34.0787	34.2024	32.408	2606	2005	2233	2314	protein coding gene	phenylalanyl-tRNA synthetase, beta subunit	MGI:1346035
Rap1gap	ENSMUSG00000041351		1827.32	-0.0349527	0.0763002	0.631386	0.839045	0.976064	10.8875	10.8888	10.5178	11.8317	2044	1572	1685	2073	protein coding gene	Rap1 GTPase-activating protein	MGI:109338
Eef1akmt2	ENSMUSG00000030960		1018.4	-0.0396192	0.0880713	0.631362	0.839045	0.972912	22.7131	21.3823	23.0679	22.4654	1170	847	1014	1080	protein coding gene	EEF1A lysine methyltransferase 2	MGI:1919346
Cyp2r1	ENSMUSG00000030670		22.4515	-0.0468614	0.243349	0.63144	0.839045	0.96804	0.485736	0.252663	0.493323	0.416381	30	12	26	24	protein coding gene	cytochrome P450, family 2, subfamily r, polypeptide 1	MGI:2449771
Gm30191	ENSMUSG00000108398		42.6406	-0.0570552	0.226475	0.63154	0.839045	0.961224	2.22298	2.54664	2.85313	2.60881	42	37	46	46	protein coding gene	predicted gene, 30191	MGI:5589350
Cep95	ENSMUSG00000018372		1100.33	0.0388729	0.0860153	0.63166	0.839132	1.02731	10.2024	10.4463	10.3598	9.67367	1251	985	1084	1107	protein coding gene	centrosomal protein 95	MGI:2443502
Gm56606	ENSMUSG00000120188		22.8345	0.0487015	0.241793	0.631801	0.839245	1.03433	0.696328	0.711474	0.553717	0.612892	28	22	19	23	lncRNA gene	predicted gene, 56606	MGI:7337126
Lancl3	ENSMUSG00000047344		64.0408	-0.0606262	0.214724	0.631855	0.839245	0.958848	0.677852	0.490954	0.734023	0.588421	79	44	73	64	protein coding gene	LanC lantibiotic synthetase component C-like 3 (bacterial)	MGI:2443335
Gm6900	ENSMUSG00000093826		35.9128	-0.0540603	0.232651	0.631993	0.839305	0.963222	3.0039	4.55735	4.34154	4.39893	30	35	37	41	pseudogene	predicted gene 6900	MGI:3645052
Hypk	ENSMUSG00000027245		321.215	-0.0549064	0.133863	0.632011	0.839305	0.962657	2.28383	2.32024	2.41783	2.42631	352	275	318	349	protein coding gene	huntingtin interacting protein K	MGI:1914943
Blvra	ENSMUSG00000001999		133.992	0.0629579	0.177971	0.632299	0.839395	1.04461	2.26803	2.1483	2.01798	2.0702	162	118	123	138	protein coding gene	biliverdin reductase A	MGI:88170
Afdn	ENSMUSG00000068036		4920.99	0.0277684	0.059484	0.632294	0.839395	1.01943	18.7689	18.6063	17.3618	19.2548	5659	4314	4467	5418	protein coding gene	afadin, adherens junction formation factor	MGI:1314653
	ENSMUSG00000121472		27.0952	-0.0492218	0.240127	0.632261	0.839395	0.966458	0.334972	0.385339	0.558618	0.303709	26	23	37	22
A930005H10Rik	ENSMUSG00000054426		120.4	-0.0631422	0.186268	0.632237	0.839395	0.957177	2.06549	1.64864	2.1534	1.90794	145	89	129	125	lncRNA gene	RIKEN cDNA A930005H10 gene	MGI:1915411
Nagk	ENSMUSG00000034744		915.221	0.0420389	0.0940977	0.632462	0.839398	1.02957	7.50653	7.94258	7.83547	7.10172	1025	834	913	905	protein coding gene	N-acetylglucosamine kinase	MGI:1860418
Insyn2b	ENSMUSG00000069911		57.3096	-0.0596233	0.218438	0.632403	0.839398	0.959515	0.384344	0.385096	0.354413	0.513102	61	47	48	76	protein coding gene	inhibitory synaptic factor family member 2B	MGI:3643491
2610005L07Rik	ENSMUSG00000121345		82.5051	-0.0625211	0.202346	0.632466	0.839398	0.957589	0.837105	0.677585	0.810807	0.869515	98	61	81	95	pseudogene	RIKEN cDNA 2610005L07 gene	MGI:1914283
Gm57047	ENSMUSG00000121050		46.9679	0.0583048	0.225322	0.632664	0.839409	1.04124	0.917589	1.16938	1.05379	0.766907	50	49	49	39	lncRNA gene	predicted gene, 57047	MGI:7338007
Smg8	ENSMUSG00000020495		624.34	0.0464074	0.105954	0.632694	0.839409	1.03269	7.88537	7.45887	7.17052	7.60553	741	539	575	667	protein coding gene	SMG8 nonsense mediated mRNA decay factor	MGI:1921383
Fxyd6	ENSMUSG00000066705		5063	0.0255395	0.0540137	0.632566	0.839409	1.01786	47.1601	49.4328	46.7059	48.0849	5656	4559	4780	5382	protein coding gene	FXYD domain-containing ion transport regulator 6	MGI:1890226
Gucy1a1	ENSMUSG00000033910		916.439	-0.0408846	0.0916028	0.632659	0.839409	0.972059	4.86047	5.18941	5.16022	5.20808	989	812	896	989	protein coding gene	guanylate cyclase 1, soluble, alpha 1	MGI:1926562
Gm2464	ENSMUSG00000102215		22.9668	0.0484572	0.241797	0.633	0.839466	1.03416	1.05428	1.16788	1.00668	0.836797	27	23	22	20	lncRNA gene	predicted gene 2464	MGI:3780631
Grb10	ENSMUSG00000020176		11995.9	0.0206309	0.0436499	0.632951	0.839466	1.0144	51.3836	51.8223	50.5631	51.1304	13638	10577	11452	12665	protein coding gene	growth factor receptor bound protein 10	MGI:103232
Zfp747	ENSMUSG00000054381		169.884	-0.0613521	0.166076	0.632819	0.839466	0.958366	2.32823	2.17613	2.44418	2.3908	192	138	172	184	protein coding gene	zinc finger protein 747	MGI:2443581
Alk	ENSMUSG00000055471		79.0838	-0.0615252	0.20878	0.633013	0.839466	0.958251	0.348847	0.401963	0.326007	0.506281	79	70	63	107	protein coding gene	anaplastic lymphoma kinase	MGI:103305
Plpp2	ENSMUSG00000052151		133.633	-0.0627394	0.18261	0.632933	0.839466	0.957444	2.71222	3.31161	3.59083	2.92838	131	123	148	132	protein coding gene	phospholipid phosphatase 2	MGI:1354945
Pxmp2	ENSMUSG00000029499		45.3539	0.0576477	0.22581	0.633107	0.839518	1.04077	1.42685	1.70705	1.57176	1.16196	50	46	47	38	protein coding gene	peroxisomal membrane protein 2	MGI:107487
Vtn	ENSMUSG00000017344		54.4111	0.0602453	0.219228	0.633367	0.839695	1.04264	1.19771	1.00909	0.869812	1.08454	71	46	44	60	protein coding gene	vitronectin	MGI:98940
4930500F10Rik	ENSMUSG00000097592		33.4267	0.0514723	0.237954	0.633432	0.839695	1.03632	1.59472	0.691261	1.11472	0.839395	57	19	34	28	lncRNA gene	RIKEN cDNA 4930500F10 gene	MGI:1922262
Lrrc4	ENSMUSG00000049939		750.127	-0.0438662	0.099782	0.63338	0.839695	0.970052	7.25851	7.05421	7.07998	7.75009	847	633	705	844	protein coding gene	leucine rich repeat containing 4	MGI:2182081
Gm47112	ENSMUSG00000111079		25.7024	-0.0478171	0.241601	0.633461	0.839695	0.967399	0.514785	0.669432	0.944234	0.479654	23	23	36	20	lncRNA gene	predicted gene, 47112	MGI:6095853
Ganab	ENSMUSG00000071650		6468.1	0.0234201	0.050752	0.633615	0.839826	1.01637	45.9983	46.8588	44.6183	46.6373	7326	5739	6064	6932	protein coding gene	alpha glucosidase 2 alpha neutral subunit	MGI:1097667
Lrrtm3	ENSMUSG00000042846		98.0811	0.0632062	0.193651	0.633941	0.839997	1.04479	0.990841	0.879951	0.83073	0.880438	123	84	88	102	protein coding gene	leucine rich repeat transmembrane neuronal 3	MGI:2389177
Col27a1	ENSMUSG00000045672		38.5304	0.0557968	0.229931	0.633949	0.839997	1.03943	0.113079	0.13337	0.117105	0.0958056	43	39	38	34	protein coding gene	collagen, type XXVII, alpha 1	MGI:2672118
Atg13	ENSMUSG00000027244		1681.03	-0.0362014	0.0800771	0.634019	0.839997	0.975219	14.2371	15.2415	14.2311	16.0366	1816	1495	1549	1909	protein coding gene	autophagy related 13	MGI:1196429
Sirpa	ENSMUSG00000037902		1242.59	-0.039574	0.0885284	0.633808	0.839997	0.972942	9.72037	9.6209	9.21738	10.7219	1394	1061	1128	1435	protein coding gene	signal-regulatory protein alpha	MGI:108563
Lzts1	ENSMUSG00000036306		423.849	-0.0509378	0.121169	0.633967	0.839997	0.965309	2.32089	2.40925	2.48379	2.4599	461	368	421	456	protein coding gene	leucine zipper, putative tumor suppressor 1	MGI:2684762
Mgmt	ENSMUSG00000054612		74.5879	0.0619066	0.209274	0.634101	0.840032	1.04384	1.18329	0.923258	0.804263	1.09041	100	60	58	86	protein coding gene	O-6-methylguanine-DNA methyltransferase	MGI:96977
Fut8	ENSMUSG00000021065		1039.71	0.0388631	0.0864376	0.634209	0.840102	1.0273	5.22203	5.14522	4.95149	5.10794	1205	913	975	1100	protein coding gene	fucosyltransferase 8	MGI:1858901
Amt	ENSMUSG00000032607		1067.47	-0.0389073	0.0872697	0.634421	0.84031	0.973392	17.059	16.4093	17.8666	16.6679	1214	898	1085	1107	protein coding gene	aminomethyltransferase	MGI:3646700
B130021K23Rik	ENSMUSG00000108042		36.371	0.0550863	0.231077	0.634671	0.840568	1.03892	0.567879	0.601085	0.541669	0.466983	43	35	35	33	lncRNA gene	RIKEN cDNA B130021K23 gene	MGI:2442518
Tbr1	ENSMUSG00000035033		113.121	0.0628099	0.186872	0.63494	0.840734	1.0445	0.855174	0.811735	0.811962	0.722367	137	100	111	108	protein coding gene	T-box brain transcription factor 1	MGI:107404
Lysmd2	ENSMUSG00000032184		206.419	0.0598967	0.155989	0.6351	0.840734	1.04239	5.48177	5.22376	5.0455	5.01772	247	181	194	211	protein coding gene	LysM, putative peptidoglycan-binding, domain containing 2	MGI:1917332
Parp12	ENSMUSG00000038507		293.422	0.0559087	0.138613	0.635127	0.840734	1.03951	2.97442	2.8759	2.84275	2.70954	347	258	283	295	protein coding gene	poly (ADP-ribose) polymerase family, member 12	MGI:2143990
Asxl1	ENSMUSG00000042548		3163.26	-0.0278353	0.0603891	0.635088	0.840734	0.980891	16.2804	16.3734	16.232	17.0849	3539	2737	3011	3466	protein coding gene	ASXL transcriptional regulator 1	MGI:2684063
Ptcd1	ENSMUSG00000029624		593.746	-0.046439	0.107695	0.634949	0.840734	0.968324	7.13992	6.67092	7.0666	7.30281	682	490	576	651	protein coding gene	pentatricopeptide repeat domain 1	MGI:1919049
Elmo3	ENSMUSG00000014791		61.0658	-0.0597268	0.215436	0.635116	0.840734	0.959446	0.579748	0.702797	0.806053	0.63174	59	55	70	60	protein coding gene	engulfment and cell motility 3	MGI:2679007
Shisa6	ENSMUSG00000053930		133.604	0.0624018	0.178375	0.635239	0.840779	1.0442	0.694175	0.753256	0.65725	0.679784	151	126	122	138	protein coding gene	shisa family member 6	MGI:2685725
Nudt7	ENSMUSG00000031767		186.49	0.0607725	0.163038	0.635381	0.840779	1.04302	1.3532	1.30789	1.3429	1.14953	222	165	188	176	protein coding gene	nudix hydrolase 7	MGI:1914778
Nol9	ENSMUSG00000028948		1137.53	0.0393077	0.0885231	0.635347	0.840779	1.02762	8.70621	9.39876	8.33206	9.1956	1260	1046	1029	1242	protein coding gene	nucleolar protein 9	MGI:1921285
Sytl3	ENSMUSG00000041831		41.7837	-0.0553066	0.229241	0.635331	0.840779	0.96239	0.372075	0.219932	0.348818	0.340695	55	25	44	47	protein coding gene	synaptotagmin-like 3	MGI:1933367
Prpf40b	ENSMUSG00000023007		2385.93	0.0302944	0.0660043	0.63557	0.840956	1.02122	19.0792	18.7408	17.9661	19.0137	2759	2084	2217	2566	protein coding gene	pre-mRNA processing factor 40B	MGI:1925583
Glipr2	ENSMUSG00000028480	YES	697.788	0.0458064	0.105485	0.63564	0.840976	1.03226	11.4689	12.323	12.1947	10.7076	777	642	705	677	protein coding gene	GLI pathogenesis-related 2	MGI:1917770
Pygo2	ENSMUSG00000047824		2043.33	-0.0315102	0.0693961	0.635731	0.841022	0.978396	21.2766	21.9041	21.4962	22.6871	2256	1786	1945	2245	protein coding gene	pygopus 2	MGI:1916161
Smad6	ENSMUSG00000036867		253.466	-0.0577428	0.148648	0.635905	0.841179	0.960766	3.0024	2.95952	2.89236	3.4232	281	213	231	299	protein coding gene	SMAD family member 6	MGI:1336883
Lin37	ENSMUSG00000036845		408.769	0.0516262	0.123583	0.636122	0.841281	1.03643	11.9165	11.4538	11.5648	10.786	483	357	400	408	protein coding gene	lin-37 DREAM MuvB core complex component	MGI:1922910
Hrg	ENSMUSG00000022877		22.3331	0.0477401	0.242042	0.636147	0.841281	1.03364	0.480864	0.468991	0.402507	0.386442	28	21	20	21	protein coding gene	histidine-rich glycoprotein	MGI:2146636
Ptk7	ENSMUSG00000023972	YES	1547.15	0.0350341	0.0774083	0.636128	0.841281	1.02458	11.2198	11.3894	10.5393	11.4633	1764	1377	1414	1682	protein coding gene	PTK7 protein tyrosine kinase 7	MGI:1918711
Sptbn4	ENSMUSG00000011751		431.666	-0.0513129	0.12345	0.636212	0.841294	0.965058	1.81911	1.6019	1.7373	1.84945	508	344	414	482	protein coding gene	spectrin beta, non-erythrocytic 4	MGI:1890574
Snap91	ENSMUSG00000033419		2690.68	0.0303104	0.0660394	0.636285	0.841318	1.02123	11.366	11.7844	10.857	11.7648	3029	2415	2469	2926	protein coding gene	synaptosomal-associated protein 91	MGI:109132
B930095G15Rik	ENSMUSG00000085133		1150.68	-0.0380194	0.0853157	0.636413	0.841413	0.973991	9.14395	9.52971	9.2601	9.95356	1259	1009	1088	1279	lncRNA gene	RIKEN cDNA B930095G15 gene	MGI:2443701
Gpr156	ENSMUSG00000046961		146.978	-0.061535	0.173948	0.636514	0.841474	0.958244	1.21021	1.18518	1.36568	1.21671	162	122	156	152	protein coding gene	G protein-coupled receptor 156	MGI:2653880
Mrpl55	ENSMUSG00000036860		532.476	0.047658	0.111277	0.636587	0.841498	1.03359	20.7067	20.3363	20.0845	19.365	621	469	514	542	protein coding gene	mitochondrial ribosomal protein L55	MGI:1914462
Gm19569	ENSMUSG00000099094		92.1914	-0.0619206	0.199626	0.636666	0.841529	0.957988	2.47359	2.03624	2.15409	2.82071	109	69	81	116	lncRNA gene	predicted gene, 19569	MGI:5011754
Gm29683	ENSMUSG00000109097		58.0718	0.0564674	0.225283	0.636909	0.841692	1.03992	0.500702	0.755761	0.733445	0.364061	56	65	70	38	lncRNA gene	predicted gene, 29683	MGI:5588842
Paqr3	ENSMUSG00000055725	YES	414.468	-0.0520384	0.126429	0.63695	0.841692	0.964573	2.01411	2.14242	2.01021	2.3376	445	364	379	482	protein coding gene	progestin and adipoQ receptor family member III	MGI:2679683
Gm42727	ENSMUSG00000106767		33.0795	-0.0523946	0.234156	0.636955	0.841692	0.964334	0.47309	0.362817	0.554399	0.428936	39	23	39	33	unclassified gene	predicted gene 42727	MGI:5662864
Zfp125	ENSMUSG00000069755		302.123	0.0558368	0.139588	0.637098	0.841809	1.03946	4.92745	4.74314	4.91947	4.26223	358	265	305	289	protein coding gene	zinc finger protein 125	MGI:1336211
Stard5	ENSMUSG00000046027		259.883	0.0573735	0.146219	0.637324	0.842034	1.04057	2.02581	1.76985	1.786	1.8078	323	217	243	269	protein coding gene	StAR related lipid transfer domain containing 5	MGI:2156765
Slc25a25	ENSMUSG00000026819		661.07	0.0450793	0.104067	0.637426	0.84208	1.03174	3.19707	3.45515	3.13914	3.26237	734	610	615	699	protein coding gene	solute carrier family 25 (mitochondrial carrier, phosphate carrier), member 25	MGI:1915913
A330023F24Rik	ENSMUSG00000096929		90.5758	-0.0618535	0.199978	0.637469	0.84208	0.958032	0.324195	0.388428	0.439675	0.343478	89	82	103	88	lncRNA gene	RIKEN cDNA A330023F24 gene	MGI:2443958
Rapsn	ENSMUSG00000002104	YES	29.7283	-0.0509177	0.236306	0.637573	0.842144	0.965322	0.513096	0.667236	0.66809	0.712694	27	27	30	35	protein coding gene	receptor-associated protein of the synapse	MGI:99422
Stx12	ENSMUSG00000028879		3862.04	-0.0264624	0.0577444	0.637791	0.842308	0.981825	45.9206	47.2138	48.7022	46.2353	4275	3380	3869	4017	protein coding gene	syntaxin 12	MGI:1931027
1110002J07Rik	ENSMUSG00000097134		25.0466	-0.0485724	0.239855	0.637807	0.842308	0.966893	0.367926	0.336691	0.463099	0.379639	27	19	29	26	lncRNA gene	RIKEN cDNA 1110002J07 gene	MGI:1915738
Gm35025	ENSMUSG00000103785		27.2442	-0.0498514	0.238008	0.637898	0.842354	0.966036	0.493232	0.503961	0.536717	0.64176	28	22	26	34	lncRNA gene	predicted gene, 35025	MGI:5594184
Hltf	ENSMUSG00000002428		1334.7	-0.0359694	0.0805396	0.637958	0.842362	0.975376	8.83969	8.37927	9.09368	8.62431	1531	1116	1344	1394	protein coding gene	helicase-like transcription factor	MGI:1196437
Copg1	ENSMUSG00000030058		4463.23	0.0262596	0.0571937	0.63811	0.842487	1.01837	16.0259	15.7404	15.0228	16.139	5153	3892	4122	4843	protein coding gene	coatomer protein complex, subunit gamma 1	MGI:1858696
Arb2a	ENSMUSG00000064138		1619.61	-0.0332635	0.0739207	0.638219	0.842487	0.977207	7.5949	7.67015	7.66682	7.98019	1804	1401	1554	1769	protein coding gene	ARB2 cotranscriptional regulator A	MGI:1915925
Wrap73	ENSMUSG00000029029	YES	783.793	-0.0422032	0.0969755	0.638178	0.842487	0.971171	6.67509	7.1292	7.14656	7.11863	845	694	772	841	protein coding gene	WD repeat containing, antisense to Trp73	MGI:1891749
	ENSMUSG00000121452		95.7899	0.0622846	0.196712	0.638565	0.842528	1.04412	0.665518	0.562892	0.500911	0.620352	123	80	79	107
Rbpms2	ENSMUSG00000032387		1202.55	0.039288	0.0887244	0.638323	0.842528	1.02761	18.3521	19.4938	17.1185	19.5328	1343	1097	1069	1334	protein coding gene	RNA binding protein with multiple splicing 2	MGI:1919223
Chrnb4	ENSMUSG00000035200		1176.76	0.0375488	0.0842812	0.63843	0.842528	1.02637	12.537	12.356	11.6305	12.5466	1363	1033	1079	1273	protein coding gene	cholinergic receptor, nicotinic, beta polypeptide 4	MGI:87892
Smim13	ENSMUSG00000091264		1952.65	0.0314121	0.0692928	0.638705	0.842528	1.02201	16.8281	17.3836	16.8916	16.5174	2203	1750	1887	2018	protein coding gene	small integral membrane protein 13	MGI:2652854
Armcx2	ENSMUSG00000033436		3630.22	0.027766	0.0607216	0.638803	0.842528	1.01943	31.3277	31.4926	29.513	32.0218	4146	3205	3333	3955	protein coding gene	armadillo repeat containing, X-linked 2	MGI:1914666
Actr1b	ENSMUSG00000037351		3890.94	0.0255202	0.0555784	0.638595	0.842528	1.01785	35.8228	35.4983	34.6748	35.3371	4471	3407	3693	4116	protein coding gene	ARP1 actin-related protein 1B, centractin beta	MGI:1917446
Plaa	ENSMUSG00000028577		2242.38	-0.0297136	0.0654524	0.638427	0.842528	0.979615	13.3022	13.4266	13.6695	13.6497	2502	1942	2194	2396	protein coding gene	phospholipase A2, activating protein	MGI:104810
Hs6st2	ENSMUSG00000062184		461.841	-0.0492408	0.117995	0.638698	0.842528	0.966445	2.18003	2.31586	2.38508	2.30304	497	406	464	490	protein coding gene	heparan sulfate 6-O-sulfotransferase 2	MGI:1354959
Ksr2	ENSMUSG00000061578		403.117	-0.0522155	0.127959	0.638576	0.842528	0.964454	1.13654	1.1052	1.27588	1.07772	452	338	433	400	protein coding gene	kinase suppressor of ras 2	MGI:3610315
Gm45737	ENSMUSG00000109231		65.5456	-0.058334	0.218272	0.638791	0.842528	0.960372	1.10466	1.87851	1.39409	1.93483	52	68	56	85	unclassified gene	predicted gene 45737	MGI:5804852
H2bc11	ENSMUSG00000069300		32.0316	0.052611	0.234316	0.638947	0.842572	1.03714	2.81056	2.98161	2.25352	2.69456	38	31	26	34	protein coding gene	H2B clustered histone 11	MGI:2448388
Foxp2	ENSMUSG00000029563		471.435	0.0496079	0.11819	0.638944	0.842572	1.03498	1.18785	1.0979	1.05812	1.13363	567	403	431	505	protein coding gene	forkhead box P2	MGI:2148705
Ercc2	ENSMUSG00000030400		2331.7	-0.029615	0.0653554	0.639015	0.84259	0.979682	21.8195	21.1019	21.7298	22.1569	2657	1976	2258	2518	protein coding gene	excision repair cross-complementing rodent repair deficiency, complementation group 2	MGI:95413
Parpbp	ENSMUSG00000035365		470.678	0.0491139	0.116754	0.639146	0.842617	1.03463	5.25005	5.12971	4.85713	5.09462	551	414	435	499	protein coding gene	PARP1 binding protein	MGI:1922567
C1qtnf12	ENSMUSG00000023571		818.404	-0.0419564	0.0947331	0.639118	0.842617	0.971337	22.5371	23.2113	24.0016	23.2625	899	712	817	866	protein coding gene	C1q and tumor necrosis factor related 12	MGI:1914639
Gm8991	ENSMUSG00000059179		31.7277	0.0522701	0.234845	0.639206	0.842622	1.0369	1.30607	1.1599	1.19457	0.921605	41	28	32	27	pseudogene	predicted pseudogene 8991	MGI:3644227
Rab6a	ENSMUSG00000030704		5564.69	0.0246928	0.0535137	0.639284	0.842653	1.01726	57.8242	59.093	55.7492	59.066	6295	4947	5179	6001	protein coding gene	RAB6A, member RAS oncogene family	MGI:894313
Gm4204	ENSMUSG00000079139		315.812	0.054382	0.13541	0.639615	0.842719	1.03841	10.571	9.83968	9.55164	9.86642	380	272	293	331	pseudogene	predicted gene 4204	MGI:3782381
Agk	ENSMUSG00000029916		573.589	0.0454578	0.108727	0.639666	0.842719	1.03201	2.02004	1.96234	1.97268	1.86173	672	502	560	578	protein coding gene	acylglycerol kinase	MGI:1917173
Rpl37a	ENSMUSG00000046330		5908.9	-0.023314	0.0508872	0.639511	0.842719	0.98397	163.183	159.335	166.525	161.556	6719	5045	5851	6208	protein coding gene	ribosomal protein L37a	MGI:98068
Fam217b	ENSMUSG00000070476		409.934	-0.0505461	0.122661	0.639528	0.842719	0.965571	3.35759	3.4676	3.60897	3.52529	447	355	410	438	protein coding gene	family with sequence similarity 217, member B	MGI:1918782
Lhfpl2	ENSMUSG00000045312		290.587	-0.0565573	0.145865	0.639558	0.842719	0.961556	1.39175	1.21186	1.2399	1.51745	342	229	260	348	protein coding gene	lipoma HMGIC fusion partner-like 2	MGI:2145236
Gm55784	ENSMUSG00002076464		58.7359	-0.0584167	0.217166	0.639428	0.842719	0.960317	6.25517	7.03134	8.69689	6.24813	59	51	70	55	unclassified non-coding RNA gene	predicted gene, 55784	MGI:6848034
Ttn	ENSMUSG00000051747		122.771	0.0620436	0.188015	0.639825	0.842856	1.04394	0.0487396	0.0356758	0.0420678	0.0359636	167	94	123	115	protein coding gene	titin	MGI:98864
Gpr161	ENSMUSG00000040836	YES	1364.13	-0.0371303	0.0840366	0.63993	0.842921	0.974592	7.48635	7.50938	7.2167	8.20624	1522	1174	1252	1557	protein coding gene	G protein-coupled receptor 161	MGI:2685054
Mipol1	ENSMUSG00000047022		255.708	-0.0571714	0.149658	0.640233	0.843248	0.961147	0.927407	1.13927	1.0868	1.09586	253	239	253	279	protein coding gene	mirror-image polydactyly 1	MGI:1920740
Gm56860	ENSMUSG00000121084		103.989	-0.0615193	0.191123	0.640314	0.843282	0.958254	2.34493	2.41752	2.79746	2.39945	111	88	113	106	lncRNA gene	predicted gene, 56860	MGI:7337633
1700056N10Rik	ENSMUSG00000084792		22.3343	0.0465731	0.24248	0.640557	0.843434	1.03281	0.75515	1.0674	0.692559	0.809158	23	25	18	23	lncRNA gene	RIKEN cDNA 1700056N10 gene	MGI:1920642
2310022A10Rik	ENSMUSG00000049643		815.184	0.045074	0.105238	0.640537	0.843434	1.03174	6.89903	6.58661	5.84319	7.1468	963	707	696	931	protein coding gene	RIKEN cDNA 2310022A10 gene	MGI:1913617
Mpst	ENSMUSG00000071711		768.379	-0.0427485	0.0992443	0.640596	0.843434	0.970804	14.126	13.2162	13.6138	14.7082	884	636	727	859	protein coding gene	mercaptopyruvate sulfurtransferase	MGI:2179733
Cpox	ENSMUSG00000022742		484.249	0.0488314	0.116712	0.640888	0.843527	1.03443	2.75045	3.01514	2.77735	2.74334	535	451	461	498	protein coding gene	coproporphyrinogen oxidase	MGI:104841
Mrps26	ENSMUSG00000037740		1032.23	0.0394253	0.0899269	0.640827	0.843527	1.0277	9.80657	8.84914	9.20834	8.90816	1248	866	1000	1058	protein coding gene	mitochondrial ribosomal protein S26	MGI:1333830
Cplane1	ENSMUSG00000039801		1667.28	0.0335908	0.0750452	0.640872	0.843527	1.02356	4.97126	5.0398	4.69179	5.0634	1901	1482	1531	1807	protein coding gene	ciliogenesis and planar polarity effector 1	MGI:1920942
Esd	ENSMUSG00000021996		2300.99	0.031008	0.0687556	0.640747	0.843527	1.02173	27.0822	26.5788	27.3613	25.1055	2662	2009	2295	2303	protein coding gene	esterase D/formylglutathione hydrolase	MGI:95421
Rpl6	ENSMUSG00000029614		8347.88	-0.0237167	0.0520057	0.641102	0.843736	0.983695	105.394	99.1612	106.983	101.199	9664	6992	8371	8660	protein coding gene	ribosomal protein L6	MGI:108057
Gm26788	ENSMUSG00000096992		27.7438	-0.0493423	0.237984	0.641266	0.843879	0.966377	0.243478	0.167623	0.251756	0.237871	34	18	30	31	lncRNA gene	predicted gene, 26788	MGI:5477282
Ethe1	ENSMUSG00000064254		169.945	0.0610558	0.175174	0.641546	0.844174	1.04323	3.8075	5.43144	4.43485	4.10453	165	181	164	166	protein coding gene	ethylmalonic encephalopathy 1	MGI:1913321
Padi2	ENSMUSG00000028927		203.155	0.0588805	0.156994	0.641727	0.844194	1.04166	1.59165	1.65229	1.56901	1.47858	233	186	196	202	protein coding gene	peptidyl arginine deiminase, type II	MGI:1338892
Ctdnep1	ENSMUSG00000018559		2116.36	0.0313333	0.0693551	0.641675	0.844194	1.02196	37.7128	38.4704	35.8999	38.4929	2403	1885	1952	2289	protein coding gene	CTD nuclear envelope phosphatase 1	MGI:1914431
Cinp	ENSMUSG00000021276		1055.06	-0.0377255	0.0863237	0.641628	0.844194	0.97419	10.6632	10.1642	10.6827	10.7816	1206	884	1031	1138	protein coding gene	cyclin dependent kinase 2 interacting protein	MGI:1914486
Pfn1	ENSMUSG00000018293		5819.38	0.0233612	0.0511513	0.64206	0.844559	1.01632	93.5207	95.9146	91.7733	94.442	6568	5180	5500	6190	protein coding gene	profilin 1	MGI:97549
Cops5	ENSMUSG00000025917		2965.43	-0.0282258	0.0627684	0.642275	0.844717	0.980626	30.0707	30.4131	31.9569	29.805	3307	2572	2999	3059	protein coding gene	COP9 signalosome subunit 5	MGI:1349415
1700001G17Rik	ENSMUSG00000103746		54.4301	-0.0558925	0.224285	0.642291	0.844717	0.961999	2.08609	1.02169	1.77791	1.79984	77	29	56	62	lncRNA gene	RIKEN cDNA 1700001G17 gene	MGI:1914753
Taf5l	ENSMUSG00000038697		756.879	0.0419979	0.0972974	0.642392	0.844778	1.02954	8.26854	8.46977	8.01475	8.16097	862	679	713	794	protein coding gene	TATA-box binding protein associated factor 5 like	MGI:1919039
Slc19a2	ENSMUSG00000040918		363.256	-0.051878	0.128861	0.642584	0.844957	0.96468	3.63144	3.53887	3.90007	3.62346	407	305	373	379	protein coding gene	solute carrier family 19 (thiamine transporter), member 2	MGI:1928761
Nfam1	ENSMUSG00000058099		27.9568	0.0500261	0.237585	0.642828	0.845175	1.03528	0.133197	0.162035	0.115808	0.133515	31	29	23	29	protein coding gene	Nfat activating molecule with ITAM motif 1	MGI:1921289
Rpl14	ENSMUSG00000025794		8041.73	0.0210525	0.0465945	0.642861	0.845175	1.0147	189.827	191.155	188.132	187.068	9152	7087	7740	8417	protein coding gene	ribosomal protein L14	MGI:1914365
Crlf3	ENSMUSG00000017561		954.871	-0.0389197	0.0896309	0.642989	0.845271	0.973384	8.44658	8.6848	9.01299	8.64593	1051	831	957	1004	protein coding gene	cytokine receptor-like factor 3	MGI:1860086
Phospho2	ENSMUSG00000027088		805.876	-0.0410528	0.0960386	0.643092	0.845334	0.971945	7.18066	7.00592	7.57239	7.1017	909	682	818	839	protein coding gene	phosphatase, orphan 2	MGI:1920623
Col20a1	ENSMUSG00000016356		91.1251	0.0611706	0.200615	0.643265	0.845465	1.04331	0.79917	0.64087	0.561913	0.749285	120	74	72	105	protein coding gene	collagen, type XX, alpha 1	MGI:1920618
Zfp710	ENSMUSG00000048897		965.015	0.0392576	0.0901523	0.643303	0.845465	1.02758	5.69092	5.28518	5.33057	5.32443	1151	822	920	1005	protein coding gene	zinc finger protein 710	MGI:1921747
1110025M09Rik	ENSMUSG00000103520		77.6625	-0.0596365	0.207877	0.643368	0.845478	0.959506	3.04395	3.64588	4.36501	3.04707	76	70	93	71	lncRNA gene	RIKEN cDNA 1110025M09 gene	MGI:1915885
Eps15l1	ENSMUSG00000006276		2200.88	-0.03288	0.0724213	0.643508	0.845553	0.977467	12.5412	12.5091	12.0825	13.5688	2468	1893	2029	2492	protein coding gene	epidermal growth factor receptor pathway substrate 15-like 1	MGI:104582
BC043934	ENSMUSG00000056418		51.2782	-0.0567023	0.221424	0.643536	0.845553	0.961459	0.825809	0.623549	0.733608	0.913414	62	36	47	64	lncRNA gene	cDNA sequence BC043934	MGI:2679715
Ttc33	ENSMUSG00000022151		874.082	0.0404817	0.0935788	0.643662	0.845573	1.02846	15.9902	15.8733	16.0297	14.8437	1010	771	864	875	protein coding gene	tetratricopeptide repeat domain 33	MGI:1914765
Rbm4b	ENSMUSG00000033760		1992.91	-0.0308604	0.0694595	0.643654	0.845573	0.978836	7.81043	7.51047	7.69703	7.98661	2276	1683	1914	2172	protein coding gene	RNA binding motif protein 4B	MGI:1913954
Tbc1d25	ENSMUSG00000039201		324.644	-0.0536828	0.136614	0.643719	0.845574	0.963474	4.3878	4.39899	4.98393	4.26822	358	276	347	325	protein coding gene	TBC1 domain family, member 25	MGI:2444862
Tecpr1	ENSMUSG00000066621		2242.64	-0.0296467	0.0664308	0.643853	0.845677	0.97966	6.74861	6.73277	6.73964	7.03877	2517	1931	2145	2450	protein coding gene	tectonin beta-propeller repeat containing 1	MGI:1917631
Ggnbp2	ENSMUSG00000020530		2730.87	-0.0276566	0.0615533	0.643938	0.845716	0.981012	22.2813	22.1151	22.8501	22.4618	3075	2347	2691	2893	protein coding gene	gametogenetin binding protein 2	MGI:2387356
Acad12	ENSMUSG00000042647		70.6675	0.0601738	0.2077	0.644133	0.845753	1.04259	0.467734	0.416888	0.387997	0.411085	89	61	63	73	protein coding gene	acyl-Coenzyme A dehydrogenase family, member 12	MGI:2443320
Sap30l	ENSMUSG00000020519		697.285	-0.0435328	0.102807	0.64408	0.845753	0.970276	23.98	22.1692	24.7892	23.1128	806	573	711	725	protein coding gene	SAP30-like	MGI:1354709
Gm9843	ENSMUSG00000050299		52.179	-0.0568924	0.220065	0.64407	0.845753	0.961333	4.17407	5.31723	5.09111	5.56793	49	48	51	61	pseudogene	predicted gene 9843	MGI:3708621
Lhpp	ENSMUSG00000030946		233.321	0.0575227	0.153177	0.644377	0.845872	1.04068	3.5435	4.18407	3.7871	3.47799	250	227	228	229	protein coding gene	phospholysine phosphohistidine inorganic pyrophosphate phosphatase	MGI:1923679
Hmcn1	ENSMUSG00000066842		48.3751	0.0569172	0.222044	0.644458	0.845872	1.04024	0.101807	0.0861594	0.0833239	0.083115	63	41	44	48	protein coding gene	hemicentin 1	MGI:2685047
Mydgf	ENSMUSG00000019579		1077.74	0.0377357	0.0867434	0.644626	0.845872	1.0265	19.8038	18.3779	18.6563	18.4624	1285	917	1033	1118	protein coding gene	myeloid derived growth factor	MGI:2156020
Ric8a	ENSMUSG00000025485		1612.39	0.03314	0.0748665	0.64457	0.845872	1.02324	8.92827	9.00721	9.01433	8.48133	1842	1429	1587	1633	protein coding gene	RIC8 guanine nucleotide exchange factor A	MGI:2141866
Spg7	ENSMUSG00000000738		1914.8	-0.030657	0.06957	0.644544	0.845872	0.978974	16.008	16.5195	16.5298	16.7387	2112	1676	1861	2061	protein coding gene	SPG7, paraplegin matrix AAA peptidase subunit	MGI:2385906
Cish	ENSMUSG00000032578		201.713	-0.0582341	0.159685	0.644583	0.845872	0.960439	1.19501	1.1655	1.36913	1.149	224	168	219	201	protein coding gene	cytokine inducible SH2-containing protein	MGI:103159
Smim24	ENSMUSG00000078439		65.4584	-0.0589911	0.21073	0.644667	0.845872	0.959935	2.39517	2.14662	2.42752	2.63583	74	51	64	76	protein coding gene	small integral membrane protein 24	MGI:1919523
Gm17249	ENSMUSG00000097309		93.0058	-0.0605993	0.196923	0.644445	0.845872	0.958866	1.08604	0.877912	1.12364	1.0379	111	69	98	99	lncRNA gene	predicted gene, 17249	MGI:4936883
Gpr26	ENSMUSG00000040125		514.742	-0.0484625	0.11495	0.644896	0.8461	0.966966	1.61589	1.77034	1.70286	1.81708	546	460	491	573	protein coding gene	G protein-coupled receptor 26	MGI:2441758
Actr8	ENSMUSG00000015971		1569	0.0354291	0.0807141	0.645067	0.846195	1.02486	7.11952	6.57918	6.32529	7.01369	1873	1331	1420	1722	protein coding gene	ARP8 actin-related protein 8	MGI:1860775
Prokr2	ENSMUSG00000050558		39.3489	-0.0524054	0.231318	0.645079	0.846195	0.964327	0.151352	0.208066	0.157094	0.254848	35	37	31	55	protein coding gene	prokineticin receptor 2	MGI:2181363
Zfhx4	ENSMUSG00000025255		1425.9	-0.037835	0.0873393	0.645242	0.84627	0.974116	3.45991	3.4721	3.2615	3.87291	1590	1227	1279	1661	protein coding gene	zinc finger homeodomain 4	MGI:2137668
Pkib	ENSMUSG00000019876		405.72	-0.0525005	0.132861	0.645248	0.84627	0.964264	1.3959	1.20387	1.50997	1.2283	481	319	444	395	protein coding gene	protein kinase inhibitor beta, cAMP dependent, testis specific	MGI:101937
3300002P09Rik	ENSMUSG00000120873		165.164	0.0600064	0.171362	0.645511	0.846428	1.04247	3.45041	3.73913	3.73908	2.96172	186	155	172	149	lncRNA gene	RIKEN cDNA 3300002P09 gene	MGI:1917496
Psmb10	ENSMUSG00000031897		175.287	0.0592196	0.164885	0.645534	0.846428	1.0419	3.91652	4.33565	3.81293	3.89533	195	166	162	181	protein coding gene	proteasome (prosome, macropain) subunit, beta type 10	MGI:1096380
Kif22	ENSMUSG00000030677		2793.07	-0.0272556	0.0611386	0.645461	0.846428	0.981285	21.7982	21.9798	22.5163	22.1449	3121	2420	2751	2959	protein coding gene	kinesin family member 22	MGI:109233
Pou6f1	ENSMUSG00000009739		1669.58	-0.0321078	0.0729501	0.645951	0.846901	0.97799	9.23007	9.19602	9.26875	9.60506	1873	1435	1605	1819	protein coding gene	POU domain, class 6, transcription factor 1	MGI:102935
Dnpep	ENSMUSG00000026209		1735.01	0.0321717	0.072884	0.646247	0.847099	1.02255	15.4814	16.3114	15.3353	15.6733	1939	1571	1639	1832	protein coding gene	aspartyl aminopeptidase	MGI:1278328
Jrkl	ENSMUSG00000079083		683.755	-0.0428842	0.101773	0.646268	0.847099	0.970712	7.94751	8.23486	8.57882	8.17436	748	596	689	718	protein coding gene	Jrk-like	MGI:1924782
Cd109	ENSMUSG00000046186		198.388	-0.0584413	0.162722	0.64626	0.847099	0.960301	1.206	0.948721	1.19227	1.11676	243	147	205	210	protein coding gene	CD109 antigen	MGI:2445221
Harbi1	ENSMUSG00000027243		463.517	-0.0479664	0.117508	0.64643	0.847238	0.967299	3.15603	3.14783	3.38246	3.19131	515	395	471	486	protein coding gene	harbinger transposase derived 1	MGI:2443194
Tmem41a	ENSMUSG00000022856		319.279	0.0529273	0.134184	0.646529	0.847295	1.03737	9.34167	9.33203	8.73416	9.03848	371	285	296	335	protein coding gene	transmembrane protein 41a	MGI:1913914
Gpsm3	ENSMUSG00000034786		69.8824	0.0584285	0.214667	0.64665	0.847307	1.04133	2.11637	2.1553	1.37452	2.43166	83	65	46	89	protein coding gene	G-protein signalling modulator 3 (AGS3-like, C. elegans)	MGI:2146785
Helz2	ENSMUSG00000027580		28.7596	0.0494236	0.237604	0.646639	0.847307	1.03485	0.112871	0.0965647	0.0696157	0.108212	38	25	20	34	protein coding gene	helicase with zinc finger 2, transcriptional coactivator	MGI:2385169
Mrps24	ENSMUSG00000020477		792.028	0.0417358	0.0980773	0.646892	0.847552	1.02935	22.378	20.2307	20.6672	20.5994	958	666	755	823	protein coding gene	mitochondrial ribosomal protein S24	MGI:1928142
Pex12	ENSMUSG00000018733		450.852	-0.0490021	0.121256	0.647012	0.847636	0.966605	4.66793	5.02494	4.77791	5.32347	482	399	421	513	protein coding gene	peroxisomal biogenesis factor 12	MGI:2144177
Hikeshi	ENSMUSG00000062797		1361.53	0.0348973	0.0799601	0.6473	0.84766	1.02448	10.4114	10.1372	10.3598	9.66287	1584	1186	1345	1372	protein coding gene	heat shock protein nuclear import factor	MGI:96738
Nlgn2	ENSMUSG00000051790		6365.01	0.0227396	0.0503003	0.647279	0.84766	1.01589	43.4315	42.6689	41.5867	43.1252	7337	5543	5995	6799	protein coding gene	neuroligin 2	MGI:2681835
Mocs2	ENSMUSG00000015536		1508.1	-0.0357754	0.0825901	0.647135	0.84766	0.975507	6.56597	6.17759	6.97199	6.14396	1736	1256	1573	1516	protein coding gene	molybdenum cofactor synthesis 2	MGI:1336894
Gm33366	ENSMUSG00000102969		26.0269	-0.0477936	0.238633	0.647363	0.84766	0.967415	0.250547	0.232724	0.304094	0.268466	28	20	29	28	unclassified non-coding RNA gene	predicted gene, 33366	MGI:5592525
Zmiz1	ENSMUSG00000007817		6954.09	-0.0517117	0.132279	0.647239	0.84766	0.964791	21.1515	20.9164	19.7589	24.3813	7735	5882	6166	8321	protein coding gene	zinc finger, MIZ-type containing 1	MGI:3040693
Nnt	ENSMUSG00000025453		58.1163	-0.057265	0.217199	0.647363	0.84766	0.961084	0.355243	0.246801	0.330757	0.349363	73	39	58	67	protein coding gene	nicotinamide nucleotide transhydrogenase	MGI:109279
Gadd45g	ENSMUSG00000021453		284.437	0.0552367	0.14454	0.6475	0.847693	1.03903	9.45882	9.87064	10.0581	8.25839	324	260	294	264	protein coding gene	growth arrest and DNA-damage-inducible 45 gamma	MGI:1346325
Abraxas1	ENSMUSG00000035234		476.111	-0.047906	0.11786	0.647477	0.847693	0.967339	5.98225	6.0342	6.59725	5.93483	526	408	495	487	protein coding gene	BRCA1 A complex subunit	MGI:1917931
Gm57403	ENSMUSG00000120312		119.047	0.060313	0.184012	0.647974	0.848105	1.04269	4.67273	4.68756	4.57622	4.07706	140	108	117	114	lncRNA gene	predicted gene, 57403	MGI:7338719
Gpr173	ENSMUSG00000056679	YES	904.383	0.0392812	0.0917138	0.647946	0.848105	1.0276	6.99098	6.96436	6.56658	6.95949	1043	799	836	969	protein coding gene	G-protein coupled receptor 173	MGI:1918021
Lmbr1	ENSMUSG00000105741		38.0496	-0.0518829	0.231183	0.647981	0.848105	0.964676	0.247108	0.393903	0.392332	0.341653	31	38	42	40	protein coding gene	limb region 1	MGI:1861746
Gm48606	ENSMUSG00000113586		168.61	0.0594666	0.170903	0.648608	0.848453	1.04208	4.5	3.46388	3.80726	3.65422	223	132	161	169	lncRNA gene	predicted gene, 48606	MGI:6098190
Tapbp	ENSMUSG00000024308		511.482	0.0465524	0.112966	0.648382	0.848453	1.03279	5.68223	5.47442	5.30936	5.4211	602	446	480	536	protein coding gene	TAP binding protein	MGI:1201689
Bard1	ENSMUSG00000026196		962.045	0.0383576	0.0894054	0.648493	0.848453	1.02694	6.55358	6.8462	6.41767	6.57488	1083	870	905	1014	protein coding gene	BRCA1 associated RING domain 1	MGI:1328361
Lysmd4	ENSMUSG00000043831		861.185	-0.0394132	0.0932719	0.648637	0.848453	0.973051	6.56669	6.27845	6.51984	6.74256	982	722	832	941	protein coding gene	LysM, putative peptidoglycan-binding, domain containing 4	MGI:1922349
Zfyve16	ENSMUSG00000021706		793.932	-0.0411785	0.0977393	0.648553	0.848453	0.971861	4.20681	4.35131	4.61817	4.22789	870	692	815	816	protein coding gene	zinc finger, FYVE domain containing 16	MGI:2145181
Ndp	ENSMUSG00000040138		182.729	-0.0583312	0.164411	0.648425	0.848453	0.960374	3.85007	3.21529	3.70462	3.86049	218	140	179	204	protein coding gene	Norrie disease (pseudoglioma) (human)	MGI:102570
A430105J06Rik	ENSMUSG00000097784		97.1421	-0.0599332	0.194341	0.648596	0.848453	0.959309	3.06185	2.58459	2.9586	3.22328	114	74	94	112	lncRNA gene	RIKEN cDNA A430105J06 gene	MGI:1924439
Wbp2	ENSMUSG00000034341		3245.41	0.0291665	0.066378	0.648704	0.848468	1.02042	39.2674	40.9154	37.0226	41.3827	3643	2919	2931	3583	protein coding gene	WW domain binding protein 2	MGI:104709
Ypel5	ENSMUSG00000039770		1471.33	0.0336682	0.0771698	0.648833	0.848564	1.02361	14.2296	13.3968	13.5397	13.4148	1739	1259	1412	1530	protein coding gene	yippee like 5	MGI:1916937
Rasgrp2	ENSMUSG00000032946		264.77	0.0549147	0.144098	0.648964	0.848662	1.0388	0.865512	0.837848	0.842521	0.773338	313	233	260	261	protein coding gene	RAS, guanyl releasing protein 2	MGI:1333849
Mybl2	ENSMUSG00000017861		948.493	-0.0384913	0.0903921	0.649036	0.848684	0.973673	7.77005	7.88343	8.32575	7.81085	1051	820	961	986	protein coding gene	myeloblastosis oncogene-like 2	MGI:101785
St7	ENSMUSG00000029534		996.119	-0.0388857	0.0917009	0.649152	0.848763	0.973407	4.00692	4.41772	4.47811	4.20016	1058	897	1009	1035	protein coding gene	suppression of tumorigenicity 7	MGI:1927450
Map2k1	ENSMUSG00000004936		1773.22	0.0325195	0.0744962	0.649277	0.848781	1.0228	20.0559	21.038	20.8164	19.272	1986	1602	1759	1781	protein coding gene	mitogen-activated protein kinase kinase 1	MGI:1346866
Fam78b	ENSMUSG00000060568		838.566	-0.0411757	0.0979311	0.649243	0.848781	0.971863	4.98642	5.13964	4.90442	5.55189	921	730	773	957	protein coding gene	family with sequence similarity 78, member B	MGI:2443050
Tmem238	ENSMUSG00000030431		42.4499	0.0544294	0.226475	0.649394	0.848861	1.03845	1.26126	1.17596	1.19916	0.943476	53	38	43	37	protein coding gene	transmembrane protein 238	MGI:1922935
Clptm1l	ENSMUSG00000021610		2273.83	0.0290562	0.0660148	0.64956	0.848932	1.02034	28.4961	29.6685	28.3709	28.5248	2553	2044	2169	2385	protein coding gene	CLPTM1-like	MGI:2442892
Mavs	ENSMUSG00000037523		489.708	-0.0500792	0.126315	0.649516	0.848932	0.965883	6.04012	5.05892	5.26668	6.36241	590	380	439	580	protein coding gene	mitochondrial antiviral signaling protein	MGI:2444773
Large1	ENSMUSG00000004383		1503.88	-0.0325868	0.0751153	0.649803	0.849104	0.977666	7.22585	7.23027	7.386	7.4298	1683	1295	1468	1615	protein coding gene	LARGE xylosyl- and glucuronyltransferase 1	MGI:1342270
Traip	ENSMUSG00000032586		750.424	-0.0411667	0.0974877	0.649771	0.849104	0.971869	4.51431	4.60845	4.73432	4.69112	828	650	741	803	protein coding gene	TRAF-interacting protein	MGI:1096377
Hlcs	ENSMUSG00000040820		478.897	0.0490106	0.121559	0.64989	0.849145	1.03456	2.28347	1.96633	2.14974	1.93275	595	394	478	470	protein coding gene	holocarboxylase synthetase (biotin- [propriony-Coenzyme A-carboxylase (ATP-hydrolysing)] ligase)	MGI:894646
Vta1	ENSMUSG00000019868		1358.84	0.0364302	0.0847487	0.650065	0.849301	1.02557	23.9847	23.2596	24.5248	21.4519	1585	1182	1383	1323	protein coding gene	vesicle (multivesicular body) trafficking 1	MGI:1913451
Gm17705	ENSMUSG00000090936		75.1147	0.05898	0.207373	0.650473	0.849476	1.04173	1.82784	2.1192	1.52262	2.02935	83	74	59	86	lncRNA gene	predicted gene, 17705	MGI:4937339
Cnih1	ENSMUSG00000015759		2483.94	0.0282328	0.0642052	0.650589	0.849476	1.01976	59.8592	60.1714	60.0095	57.5612	2837	2193	2427	2546	protein coding gene	cornichon family AMPA receptor auxiliary protein 1	MGI:1277202
Trub1	ENSMUSG00000025086		1140.01	-0.0364593	0.085301	0.650328	0.849476	0.975045	8.08668	7.49892	8.1422	7.91069	1321	942	1135	1206	protein coding gene	TruB pseudouridine (psi) synthase family member 1	MGI:1919383
Cox15	ENSMUSG00000040018		953.635	-0.0383235	0.0904258	0.650582	0.849476	0.973786	7.31068	7.54745	7.41452	7.88586	1048	832	907	1055	protein coding gene	cytochrome c oxidase assembly protein 15	MGI:1920112
Mfhas1	ENSMUSG00000070056		894.101	-0.0388172	0.0917354	0.650467	0.849476	0.973453	5.19368	5.05709	5.1833	5.38899	1011	757	861	979	protein coding gene	malignant fibrous histiocytoma amplified sequence 1	MGI:1098644
Pigx	ENSMUSG00000023791		905.083	-0.0397543	0.0942678	0.650281	0.849476	0.972821	14.9944	13.8164	15.4629	14.3224	1050	744	924	936	protein coding gene	phosphatidylinositol glycan anchor biosynthesis, class X	MGI:1919334
Slc16a11	ENSMUSG00000040938		23.3516	-0.0450352	0.241509	0.650575	0.849476	0.969266	0.281571	0.366158	0.455665	0.316076	21	21	29	22	protein coding gene	solute carrier family 16 (monocarboxylic acid transporters), member 11	MGI:2663709
Fbh1	ENSMUSG00000058594		2834.93	0.027172	0.0616668	0.650776	0.849627	1.01901	21.8856	21.5651	20.8927	21.7005	3269	2477	2663	3025	protein coding gene	F-box DNA helicase 1	MGI:1354699
Syde2	ENSMUSG00000036863		181.352	-0.0577275	0.163522	0.650816	0.849627	0.960776	1.16113	1.20796	1.33976	1.18675	195	156	192	186	protein coding gene	synapse defective 1, Rho GTPase, homolog 2 (C. elegans)	MGI:3036264
Gm17484	ENSMUSG00000091514		88.1018	0.0597623	0.198701	0.651055	0.849651	1.04229	0.953381	0.837694	0.875672	0.763874	111	75	87	83	lncRNA gene	predicted gene, 17484	MGI:4937118
Mrto4	ENSMUSG00000028741		1066.21	0.0375484	0.0882358	0.651057	0.849651	1.02637	15.7254	16.4415	16.2764	14.9529	1199	964	1059	1064	protein coding gene	mRNA turnover 4, ribosome maturation factor	MGI:1917152
Caprin1	ENSMUSG00000027184		15206.5	0.018994	0.0423624	0.651038	0.849651	1.01325	58.1877	58.1018	56.8707	57.8572	17364	13333	14482	16113	protein coding gene	cell cycle associated protein 1	MGI:1858234
Rab11fip3	ENSMUSG00000037098	YES	2155.24	-0.0303454	0.0691706	0.650985	0.849651	0.979186	11.5992	12.2647	11.8856	12.4975	2349	1910	2054	2362	protein coding gene	RAB11 family interacting protein 3 (class II)	MGI:2444431
Nos1	ENSMUSG00000029361		59.0333	0.0574839	0.214883	0.651278	0.849721	1.04065	0.202684	0.231624	0.183538	0.204018	66	58	51	62	protein coding gene	nitric oxide synthase 1, neuronal	MGI:97360
Srrt	ENSMUSG00000037364	YES	7125.49	-0.0231004	0.0522267	0.65121	0.849721	0.984116	53.5179	51.3704	51.7261	54.9386	8172	6032	6740	7829	protein coding gene	serrate RNA effector molecule homolog (Arabidopsis)	MGI:1933527
Gm14322	ENSMUSG00000078864		40.4228	-0.0524803	0.228616	0.651274	0.849721	0.964277	0.955785	1.38496	1.37607	1.28749	35	39	43	44	protein coding gene	predicted gene 14322	MGI:3652185
Mcrip1	ENSMUSG00000061111		1930.78	0.030783	0.0707844	0.651977	0.850487	1.02157	57.4302	60.8578	58.5672	56.958	2150	1752	1871	1990	protein coding gene	MAPK regulated corepressor interacting protein 1	MGI:2384752
Brpf1	ENSMUSG00000001632		2466.37	0.0277853	0.0635061	0.651971	0.850487	1.01945	14.3716	14.1564	14.0061	13.9489	2845	2155	2366	2577	protein coding gene	bromodomain and PHD finger containing, 1	MGI:1926033
Kctd2	ENSMUSG00000016940		1352.13	-0.0337035	0.0785806	0.652158	0.850578	0.976909	17.5376	16.8863	17.6444	17.6944	1541	1141	1323	1451	protein coding gene	potassium channel tetramerisation domain containing 2	MGI:1917632
Teddm2	ENSMUSG00000045968		35.9345	-0.0511357	0.23136	0.652136	0.850578	0.965176	0.230391	0.299602	0.278169	0.329157	33	33	34	44	protein coding gene	transmembrane epididymal family member 2	MGI:1923273
Casc3	ENSMUSG00000078676		3146.11	0.0262839	0.0598092	0.652282	0.850594	1.01839	28.5463	28.7599	27.5491	28.6522	3587	2779	2954	3360	protein coding gene	exon junction complex subunit	MGI:2179723
Snph	ENSMUSG00000027457		402.787	-0.0500317	0.127648	0.652246	0.850594	0.965915	2.01694	1.86942	1.88372	2.18453	463	330	369	468	protein coding gene	syntaphilin	MGI:2139270
Chst9	ENSMUSG00000047161		40.3138	0.0534546	0.227491	0.652743	0.850635	1.03775	0.849913	0.874978	0.809239	0.701997	48	38	39	37	protein coding gene	carbohydrate sulfotransferase 9	MGI:1918617
Ptchd4	ENSMUSG00000042256		31.6669	0.0477007	0.238347	0.652708	0.850635	1.03362	0.311797	0.276902	0.356473	0.146676	41	28	40	18	protein coding gene	patched domain containing 4	MGI:1920485
Ccdc120	ENSMUSG00000031150		547.871	0.0450491	0.110137	0.652792	0.850635	1.03172	5.27849	5.12142	5.09694	4.92478	642	479	529	559	protein coding gene	coiled-coil domain containing 120	MGI:1859619
Ube2w	ENSMUSG00000025939		1036.47	0.0369152	0.0867857	0.652482	0.850635	1.02592	8.32146	8.2289	8.22135	7.86716	1198	911	1010	1057	protein coding gene	ubiquitin-conjugating enzyme E2W (putative)	MGI:1914049
Cdipt	ENSMUSG00000030682		1620.02	0.0316573	0.0731721	0.652773	0.850635	1.02219	24.6264	24.465	23.8736	24.066	1864	1424	1542	1700	protein coding gene	CDP-diacylglycerol--inositol 3-phosphatidyltransferase	MGI:105491
Dolpp1	ENSMUSG00000026856		911.847	-0.0380641	0.0904164	0.652705	0.850635	0.973961	10.7404	10.8265	11.0969	11.1227	1014	786	894	980	protein coding gene	dolichyl pyrophosphate phosphatase 1	MGI:1914093
Zfp33b	ENSMUSG00000120166		561.691	-0.0449263	0.110439	0.652486	0.850635	0.969339	7.26222	7.16172	7.15736	7.81872	629	477	529	632	protein coding gene	zinc finger protein 33B	MGI:1916873
Myadml2	ENSMUSG00000025141		28.4452	-0.0481852	0.236631	0.652413	0.850635	0.967152	0.434492	0.523165	0.565742	0.551783	27	25	30	32	protein coding gene	myeloid-associated differentiation marker-like 2	MGI:1915765
Wnt7b	ENSMUSG00000022382		332.895	-0.051093	0.132056	0.652816	0.850635	0.965205	2.5519	2.60026	2.68735	2.71194	365	286	328	362	protein coding gene	wingless-type MMTV integration site family, member 7B	MGI:98962
Urgcp	ENSMUSG00000049680		985.337	0.0375953	0.0887401	0.653013	0.850762	1.0264	6.83479	6.46749	6.44061	6.48681	1164	847	936	1031	protein coding gene	upregulator of cell proliferation	MGI:1919296
Snora73b	ENSMUSG00000065353		31.7097	-0.0497518	0.233762	0.653024	0.850762	0.966103	5.67956	5.43071	6.45994	6.44375	34	25	33	36	snoRNA gene	small nucleolar RNA, H/ACA box 73b	MGI:4360049
Poldip2	ENSMUSG00000001100		2151.07	0.033255	0.0770779	0.653202	0.850775	1.02332	21.3541	23.3665	20.4203	23.1335	2359	1985	1925	2385	protein coding gene	polymerase (DNA-directed), delta interacting protein 2	MGI:1915061
Pik3ca	ENSMUSG00000027665		3199.87	-0.0267533	0.0613858	0.653178	0.850775	0.981627	13.2674	13.7986	14.1877	13.4088	3521	2816	3213	3321	protein coding gene	phosphatidylinositol-4,5-bisphosphate 3-kinase catalytic subunit alpha	MGI:1206581
Ptpn9	ENSMUSG00000032290		1636.05	-0.0327822	0.0764866	0.653143	0.850775	0.977533	13.258	13.6837	13.2101	14.3875	1803	1431	1533	1826	protein coding gene	protein tyrosine phosphatase, non-receptor type 9	MGI:1928376
Klc1	ENSMUSG00000021288		11703.4	0.0203087	0.0456996	0.653431	0.850783	1.01418	73.4733	70.5011	70.3332	71.5972	13635	10061	11138	12400	protein coding gene	kinesin light chain 1	MGI:107978
Ubr7	ENSMUSG00000041712		2974.75	-0.0264542	0.0606597	0.653388	0.850783	0.98183	35.011	35.1092	36.4381	35.062	3334	2571	2961	3116	protein coding gene	ubiquitin protein ligase E3 component n-recognin 7 (putative)	MGI:1913872
Lhx9	ENSMUSG00000019230		1270.82	-0.0348025	0.0818122	0.653409	0.850783	0.976165	5.28779	4.95788	5.3639	5.17126	1466	1057	1269	1338	protein coding gene	LIM homeobox protein 9	MGI:1316721
Tmc7	ENSMUSG00000042246		93.7477	-0.0588949	0.196687	0.653281	0.850783	0.959999	0.582327	0.625902	0.584924	0.732216	98	81	84	115	protein coding gene	transmembrane channel-like gene family 7	MGI:2443317
Bex4	ENSMUSG00000047844		821.478	0.0395729	0.0944091	0.653561	0.850879	1.02781	38.3357	39.0518	38.0683	36.9127	937	734	794	842	protein coding gene	brain expressed X-linked 4	MGI:3606746
Gm57009	ENSMUSG00000120261		155.336	0.0587488	0.173905	0.654213	0.850896	1.04156	3.24227	2.84708	2.54607	3.1339	194	131	130	175	lncRNA gene	predicted gene, 57009	MGI:7337931
Hey2	ENSMUSG00000019789		436.942	0.048393	0.121667	0.653881	0.850896	1.03411	3.84718	3.69402	3.42498	3.80277	516	381	392	476	protein coding gene	hairy/enhancer-of-split related with YRPW motif 2	MGI:1341884
Bcap29	ENSMUSG00000020650		611.741	0.0463992	0.11497	0.653973	0.850896	1.03268	3.43798	2.93358	3.29393	2.8475	762	500	623	589	protein coding gene	B cell receptor associated protein 29	MGI:101917
Gm26709	ENSMUSG00000097010		663.706	0.0443776	0.108571	0.654178	0.850896	1.03124	25.6578	26.5861	23.0797	27.2007	753	600	578	745	lncRNA gene	predicted gene, 26709	MGI:5477203
Agpat3	ENSMUSG00000001211		4620.27	-0.0240561	0.055059	0.654243	0.850896	0.983464	22.1995	23.4492	23.2537	23.1749	5050	4102	4514	4920	protein coding gene	1-acylglycerol-3-phosphate O-acyltransferase 3	MGI:1336186
Tmf1	ENSMUSG00000030059		1366.22	-0.035325	0.0833176	0.653727	0.850896	0.975812	9.03307	9.21401	9.94147	8.8149	1512	1186	1420	1377	protein coding gene	TATA element modulatory factor 1	MGI:2684999
Cenps	ENSMUSG00000073705		495.577	-0.0458428	0.11402	0.653949	0.850896	0.968724	9.95581	9.79746	10.3426	10.2065	555	420	492	531	protein coding gene	centromere protein S	MGI:1917178
Dohh	ENSMUSG00000078440		306.432	-0.0523449	0.137922	0.654099	0.850896	0.964368	5.8356	5.4795	6.2703	5.64378	349	252	320	315	protein coding gene	deoxyhypusine hydroxylase/monooxygenase	MGI:1915964
Aga	ENSMUSG00000031521		239.828	-0.0554199	0.153022	0.654198	0.850896	0.962314	4.0574	3.72217	4.54725	3.7152	275	194	263	235	protein coding gene	aspartylglucosaminidase	MGI:104873
Gnasas1	ENSMUSG00000086537		61.6697	-0.056811	0.21301	0.653825	0.850896	0.961387	0.772103	0.664654	0.764623	0.838976	71	47	60	72	antisense lncRNA gene	GNAS antisense RNA 1	MGI:1861674
Gm45847	ENSMUSG00000109814		65.7662	-0.0572894	0.210715	0.653648	0.850896	0.961068	1.26216	1.07982	1.38178	1.22786	76	50	71	69	lncRNA gene	predicted gene 45847	MGI:5804962
Grm4	ENSMUSG00000063239		196.857	-0.057304	0.164549	0.654082	0.850896	0.961058	1.40369	1.06543	1.26896	1.37516	245	143	189	224	protein coding gene	glutamate receptor, metabotropic 4	MGI:1351341
Tcf3	ENSMUSG00000020167		5123.4	-0.0230602	0.0532199	0.654556	0.85123	0.984143	48.378	49.2727	48.5653	50.7114	5706	4469	4888	5582	protein coding gene	transcription factor 3	MGI:98510
Cplx4	ENSMUSG00000024519		57.7859	0.0566547	0.216318	0.654615	0.851234	1.04005	1.35849	1.07831	1.01307	1.17208	77	47	49	62	protein coding gene	complexin 4	MGI:2685803
Pigf	ENSMUSG00000024145		569.756	-0.0448244	0.111091	0.654729	0.851309	0.969408	23.0491	20.8236	23.5581	22.0978	665	462	580	595	protein coding gene	phosphatidylinositol glycan anchor biosynthesis, class F	MGI:99462
Emc9	ENSMUSG00000022217		177.293	-0.0579244	0.170929	0.654819	0.851354	0.960645	2.95905	2.4208	3.25598	2.53059	213	134	200	170	protein coding gene	ER membrane protein complex subunit 9	MGI:1934682
Gm15857	ENSMUSG00000087063		169.245	0.0578699	0.167662	0.655107	0.851385	1.04093	8.24644	8.97409	7.47668	8.60368	190	159	147	185	lncRNA gene	predicted gene 15857	MGI:3801821
Uap1l1	ENSMUSG00000026956		64.5656	0.0575039	0.210893	0.655483	0.851385	1.04066	0.681355	0.612572	0.591451	0.576858	81	56	60	64	protein coding gene	UDP-N-acteylglucosamine pyrophosphorylase 1-like 1	MGI:2443318
Dus2	ENSMUSG00000031901		367.852	0.0503692	0.128385	0.655102	0.851385	1.03553	4.18012	4.49682	4.21919	4.06495	411	340	354	373	protein coding gene	dihydrouridine synthase 2	MGI:1913619
Gm38198	ENSMUSG00000102465		36.8002	0.0502131	0.233559	0.655256	0.851385	1.03542	0.459015	0.397938	0.24654	0.491843	48	32	22	48	unclassified gene	predicted gene, 38198	MGI:5611426
Stk3	ENSMUSG00000022329	YES	827.317	0.0399834	0.0961284	0.655179	0.851385	1.0281	5.1361	5.5428	5.04086	5.28738	917	761	768	881	protein coding gene	serine/threonine kinase 3	MGI:1928487
Ppp2r2d	ENSMUSG00000041769		2047.42	-0.0289904	0.0676532	0.65543	0.851385	0.980106	13.3601	13.2698	13.7528	13.464	2303	1759	2023	2166	protein coding gene	protein phosphatase 2, regulatory subunit B, delta	MGI:1289252
Slc19a1	ENSMUSG00000001436		793.552	-0.041177	0.10018	0.65531	0.851385	0.971862	6.34893	6.70278	6.32539	7.15066	861	699	732	905	protein coding gene	solute carrier family 19 (folate transporter), member 1	MGI:103182
Gk	ENSMUSG00000025059		638.767	-0.0442057	0.109604	0.655513	0.851385	0.969824	3.00296	3.28395	3.4828	3.03766	679	571	672	641	protein coding gene	glycerol kinase	MGI:106594
Ephb4	ENSMUSG00000029710		422.44	-0.0477529	0.121088	0.655137	0.851385	0.967442	3.41706	3.50304	3.6238	3.59027	463	365	419	454	protein coding gene	Eph receptor B4	MGI:104757
Itpkb	ENSMUSG00000038855		395.652	-0.0487194	0.12472	0.655429	0.851385	0.966794	1.38771	1.48539	1.50348	1.49397	424	349	392	426	protein coding gene	inositol 1,4,5-trisphosphate 3-kinase B	MGI:109235
6330415G19Rik	ENSMUSG00000117322		44.0332	-0.0536072	0.224496	0.654929	0.851385	0.963524	1.01215	0.959737	1.06255	1.17492	48	35	43	52	lncRNA gene	RIKEN cDNA 6330415G19 gene	MGI:2443182
Gpr75	ENSMUSG00000043999		95.6702	-0.0584438	0.194589	0.655421	0.851385	0.960299	1.12354	1.30886	1.28921	1.35438	96	86	94	108	protein coding gene	G protein-coupled receptor 75	MGI:2441843
Wdr5b	ENSMUSG00000034379		400.679	0.0507796	0.131634	0.655578	0.851397	1.03582	5.88869	5.72296	6.18285	4.91659	471	352	422	367	protein coding gene	WD repeat domain 5B	MGI:1916794
Cbfb	ENSMUSG00000031885		2482.15	-0.0289128	0.0672533	0.655667	0.85144	0.980159	27.366	27.3973	29.198	26.7715	2781	2141	2532	2539	protein coding gene	core binding factor beta	MGI:99851
Atp5mc1	ENSMUSG00000006057		1457.77	0.0324806	0.0759942	0.655863	0.851485	1.02277	11.6077	11.7132	11.4132	11.3397	1665	1292	1397	1518	protein coding gene	ATP synthase membrane subunit c locus 1	MGI:107653
Fbxo28	ENSMUSG00000047539		1467.5	-0.0326737	0.0769099	0.655761	0.851485	0.977607	10.4704	10.685	11.1078	10.5775	1626	1276	1472	1533	protein coding gene	F-box protein 28	MGI:1261890
Cdk2ap1	ENSMUSG00000029394		1348.48	-0.0345246	0.0817981	0.655869	0.851485	0.976353	23.9777	25.759	24.6612	26.3459	1455	1202	1277	1492	protein coding gene	cyclin dependent kinase 2 associated protein 1	MGI:1202069
Cage1	ENSMUSG00000044566		49.5381	-0.0542054	0.222097	0.655996	0.851578	0.963125	0.461842	0.334751	0.417004	0.486759	61	34	47	60	protein coding gene	cancer antigen 1	MGI:1918463
Zfp180	ENSMUSG00000057101		1489.86	-0.0321354	0.0755608	0.65608	0.851614	0.977972	12.5037	12.549	12.9806	12.6899	1665	1285	1475	1577	protein coding gene	zinc finger protein 180	MGI:1923701
Cdc6	ENSMUSG00000017499		1215.75	0.0349988	0.0827278	0.656206	0.851632	1.02456	9.24056	9.04432	9.18637	8.62428	1411	1062	1197	1229	protein coding gene	cell division cycle 6	MGI:1345150
Gm11508	ENSMUSG00000086193		234.692	-0.0546642	0.150879	0.65619	0.851632	0.962818	4.07431	4.64147	4.59699	4.60022	242	212	233	255	lncRNA gene	predicted gene 11508	MGI:3650928
Mrtfb	ENSMUSG00000009569		841.977	-0.0387959	0.0946217	0.656386	0.851794	0.973467	3.59585	3.56155	3.56215	3.82037	944	719	798	936	protein coding gene	myocardin related transcription factor B	MGI:3050795
Emc1	ENSMUSG00000078517		1515.11	0.0322881	0.0757338	0.656559	0.851945	1.02263	9.0543	8.75576	8.56282	8.82336	1767	1314	1426	1607	protein coding gene	ER membrane protein complex subunit 1	MGI:2443696
Slc25a38	ENSMUSG00000032519		520.694	0.0459898	0.114949	0.656708	0.852007	1.03239	7.45474	7.55436	6.7638	7.65395	598	466	463	573	protein coding gene	solute carrier family 25, member 38	MGI:2384782
Btrc	ENSMUSG00000025217		1975.07	-0.0294407	0.0689372	0.656718	0.852007	0.9798	4.45372	4.51428	4.66379	4.50314	2199	1714	1965	2075	protein coding gene	beta-transducin repeat containing protein	MGI:1338871
Stambpl1	ENSMUSG00000024776		112.426	0.0586567	0.189563	0.656855	0.852009	1.0415	0.708675	0.929582	0.736594	0.765962	115	116	102	116	protein coding gene	STAM binding protein like 1	MGI:1923880
Otx2	ENSMUSG00000021848		11741.4	-0.019245	0.0441205	0.656888	0.852009	0.986749	108.461	105.965	108.61	108.811	13369	10044	11424	12517	protein coding gene	orthodenticle homeobox 2	MGI:97451
Mark1	ENSMUSG00000026620		1860.58	-0.0318591	0.0748707	0.656851	0.852009	0.978159	17.2008	15.5391	16.4629	17.1085	2188	1520	1787	2031	protein coding gene	MAP/microtubule affinity regulating kinase 1	MGI:2664902
Bmp2	ENSMUSG00000027358		26.6305	0.0459726	0.239649	0.657117	0.852059	1.03238	0.231186	0.400849	0.293496	0.237398	24	32	26	23	protein coding gene	bone morphogenetic protein 2	MGI:88177
Atp6v1g2	ENSMUSG00000024403		811.05	0.0395611	0.0957127	0.657471	0.852059	1.0278	12.6063	12.8805	11.959	12.7185	924	726	748	870	protein coding gene	ATPase, H+ transporting, lysosomal V1 subunit G2	MGI:1913487
Elp5	ENSMUSG00000018565		1552.47	0.0318361	0.0747542	0.657284	0.852059	1.02231	26.8551	26.3037	25.5929	26.3125	1799	1355	1463	1645	protein coding gene	elongator acetyltransferase complex subunit 5	MGI:1859017
Ints1	ENSMUSG00000029547		2992.2	0.0301143	0.070493	0.657393	0.852059	1.02109	12.6043	12.7398	11.5022	13.2643	3412	2652	2657	3351	protein coding gene	integrator complex subunit 1	MGI:1915760
Snhg14	ENSMUSG00000100826		2242.39	0.02882	0.0671805	0.657286	0.852059	1.02018	3.28625	3.45769	3.34506	3.25268	2504	2026	2175	2313	lncRNA gene	small nucleolar RNA host gene 14	MGI:1289201
Ylpm1	ENSMUSG00000021244		3554.89	0.0275428	0.0639617	0.657493	0.852059	1.01927	13.8891	14.2345	13.042	14.5012	4021	3169	3222	3918	protein coding gene	YLP motif containing 1	MGI:1926195
Eif4b	ENSMUSG00000058655		9657.66	-0.0196121	0.0449884	0.657584	0.852059	0.986498	83.4957	83.1134	84.3555	84.6054	10894	8339	9392	10302	protein coding gene	eukaryotic translation initiation factor 4B	MGI:95304
Rnf4	ENSMUSG00000029110		3845.64	-0.0241063	0.0556463	0.657031	0.852059	0.98343	20.1557	20.4539	20.7506	20.5699	4289	3347	3768	4085	protein coding gene	ring finger protein 4	MGI:1201691
Vamp3	ENSMUSG00000028955		1950.7	-0.0297262	0.0708878	0.657059	0.852059	0.979606	26.6938	25.1098	26.0449	26.9772	2252	1629	1875	2124	protein coding gene	vesicle-associated membrane protein 3	MGI:1321389
Cdca5	ENSMUSG00000024791		1123.01	-0.0350695	0.0841059	0.657652	0.852059	0.975985	20.0577	20.3311	21.13	20.3719	1247	972	1121	1182	protein coding gene	cell division cycle associated 5	MGI:1915099
Vwa8	ENSMUSG00000058997		762.049	-0.0407459	0.0996867	0.657476	0.852059	0.972152	2.35449	2.24791	2.26701	2.49095	869	638	714	858	protein coding gene	von Willebrand factor A domain containing 8	MGI:1919008
Gm12183	ENSMUSG00000082454		26.4192	-0.0459132	0.23859	0.657612	0.852059	0.968676	0.444733	0.578335	0.521168	0.675098	24	24	24	34	pseudogene	predicted gene 12183	MGI:3652175
Mtrf1l	ENSMUSG00000019774		372.327	-0.0498407	0.129534	0.657274	0.852059	0.966043	4.31599	4.34257	4.83627	4.23084	411	318	393	376	protein coding gene	mitochondrial translational release factor 1-like	MGI:1918830
Ei24	ENSMUSG00000062762		3036.38	0.0272445	0.0632292	0.657716	0.852069	1.01906	25.2964	23.5923	23.4861	24.4599	3596	2579	2849	3245	protein coding gene	etoposide induced 2.4 mRNA	MGI:108090
Dipk1b	ENSMUSG00000036186		503.069	0.0454322	0.113761	0.658154	0.852491	1.03199	8.09087	7.98551	7.55273	7.91371	585	444	466	534	protein coding gene	divergent protein kinase domain 1B	MGI:1927576
Tm2d1	ENSMUSG00000028563		734.738	0.0419437	0.102969	0.658103	0.852491	1.0295	27.4808	24.0884	24.385	25.5288	902	608	683	782	protein coding gene	TM2 domain containing 1	MGI:2137022
Gmds	ENSMUSG00000038372		297.158	0.0521545	0.138727	0.658339	0.852624	1.03681	3.69934	3.34885	3.40105	3.31786	362	252	284	303	protein coding gene	GDP-mannose 4, 6-dehydratase	MGI:1891112
Irak4	ENSMUSG00000059883		26.6015	0.0454973	0.240261	0.658412	0.852624	1.03204	0.225068	0.221728	0.119886	0.255781	33	25	15	35	protein coding gene	interleukin-1 receptor-associated kinase 4	MGI:2182474
Ntmt1	ENSMUSG00000026857		774.604	0.0426858	0.107722	0.658449	0.852624	1.03003	9.82783	12.0799	10.2118	10.8586	803	759	712	828	protein coding gene	N-terminal Xaa-Pro-Lys N-methyltransferase 1	MGI:1913867
Abhd3	ENSMUSG00000002475		148.074	-0.0576257	0.176013	0.658479	0.852624	0.960844	2.36219	2.38495	2.85414	2.24815	161	125	166	143	protein coding gene	abhydrolase domain containing 3	MGI:2147183
Rnaseh2a	ENSMUSG00000052926		1084.63	0.0357045	0.0856229	0.658784	0.852656	1.02506	11.8865	12.4496	11.6879	11.9628	1218	981	1022	1144	protein coding gene	ribonuclease H2, large subunit	MGI:1916974
Tmtc2	ENSMUSG00000036019		3550.05	-0.0249508	0.0579911	0.65874	0.852656	0.982854	17.4194	17.6891	17.514	18.2265	3957	3090	3395	3864	protein coding gene	transmembrane and tetratricopeptide repeat containing 2	MGI:1914057
Cbln3	ENSMUSG00000040380		33.3671	-0.0491459	0.233071	0.658717	0.852656	0.966508	0.246312	0.247094	0.32988	0.241306	35	27	40	32	protein coding gene	cerebellin 3 precursor protein	MGI:1889286
Jmjd7	ENSMUSG00000098789		58.7656	-0.0545663	0.219112	0.658691	0.852656	0.962884	1.34532	0.840651	1.06467	1.40409	77	37	52	75	protein coding gene	jumonji domain containing 7	MGI:3845785
Lcat	ENSMUSG00000035237	YES	62.1123	-0.0559037	0.212649	0.658608	0.852656	0.961992	1.58208	1.82507	1.9736	1.8046	62	55	66	66	protein coding gene	lecithin cholesterol acyltransferase	MGI:96755
Mpeg1	ENSMUSG00000046805		74.942	0.057674	0.205074	0.658881	0.852709	1.04079	0.687417	0.719249	0.685191	0.592651	87	70	74	70	protein coding gene	macrophage expressed gene 1	MGI:1333743
Gm56964	ENSMUSG00000120060		28.8107	-0.045647	0.239054	0.659249	0.853057	0.968855	1.99385	0.97231	2.10288	1.4421	40	15	36	27	lncRNA gene	predicted gene, 56964	MGI:7337841
Gm57352	ENSMUSG00000120006		227.761	-0.0541212	0.150535	0.659261	0.853057	0.963181	7.27187	7.27127	7.6729	7.69882	251	193	226	248	lncRNA gene	predicted gene, 57352	MGI:7338617
Cox5b	ENSMUSG00000061518		2208.43	0.0287995	0.0690049	0.659436	0.853211	1.02016	55.8441	53.3427	51.6607	55.1906	2588	1901	2043	2387	protein coding gene	cytochrome c oxidase subunit 5B	MGI:88475
Stom	ENSMUSG00000026880		375.437	0.0491506	0.128391	0.659572	0.853314	1.03466	5.34198	5.19826	4.75541	5.32167	441	330	335	410	protein coding gene	stomatin	MGI:95403
Ccdc142os	ENSMUSG00000087578		127.831	-0.0577093	0.180259	0.659764	0.853489	0.960788	4.58489	4.23525	4.55769	4.94668	145	103	123	146	antisense lncRNA gene	coiled-coil domain containing 142, opposite strand	MGI:3783052
Mrpl46	ENSMUSG00000030612		645.774	0.0422957	0.104693	0.659965	0.853605	1.02975	17.4247	18.631	17.8103	16.9854	720	592	628	655	protein coding gene	mitochondrial ribosomal protein L46	MGI:1914558
Gm32687	ENSMUSG00000112640		44.4753	-0.0519453	0.226049	0.659956	0.853605	0.964635	0.575778	0.786185	0.877157	0.663229	40	42	52	43	protein coding gene	predicted gene, 32687	MGI:5591846
Gm57228	ENSMUSG00000121080		42.1872	0.0525441	0.226255	0.660036	0.853609	1.03709	4.7163	5.73313	4.32538	4.83388	46	43	36	44	lncRNA gene	predicted gene, 57228	MGI:7338369
Samd7	ENSMUSG00000051860		592.022	0.0432062	0.107534	0.66008	0.853609	1.0304	6.04565	5.64582	5.63967	5.65222	706	507	562	616	protein coding gene	sterile alpha motif domain containing 7	MGI:1923203
Gm9442	ENSMUSG00000104241		39.5917	0.0520108	0.227621	0.660265	0.853775	1.03671	5.36746	4.88593	4.52877	4.48605	50	35	36	39	pseudogene	predicted gene 9442	MGI:3779852
Mcts2	ENSMUSG00000042814		311.198	0.052805	0.143255	0.66044	0.853929	1.03728	11.978	15.2346	13.2886	12.4726	319	312	302	310	protein coding gene	malignant T cell amplified sequence 2	MGI:1913655
Zfp462	ENSMUSG00000060206		3768.67	-0.0251117	0.0587889	0.660512	0.853949	0.982745	13.9736	13.1032	13.6454	13.9478	4367	3149	3639	4068	protein coding gene	zinc finger protein 462	MGI:107690
Fkbp15	ENSMUSG00000066151		1075.16	-0.0353052	0.0855875	0.660628	0.853955	0.975825	4.33391	4.36097	4.56581	4.37253	1198	927	1077	1128	protein coding gene	FK506 binding protein 15	MGI:2444782
Shroom1	ENSMUSG00000018387		52.8633	-0.0527434	0.223617	0.660584	0.853955	0.964101	0.506222	0.329148	0.366404	0.582311	68	34	42	73	protein coding gene	shroom family member 1	MGI:1919024
Tmem30a	ENSMUSG00000032328		4346.85	-0.0233294	0.0544063	0.6607	0.853976	0.983959	29.4832	29.7746	30.6057	29.6616	4861	3775	4306	4564	protein coding gene	transmembrane protein 30A	MGI:106402
Akr1b10	ENSMUSG00000061758		135.017	0.057569	0.177637	0.660929	0.853986	1.04071	1.5209	1.54948	1.50984	1.34941	157	123	133	130	protein coding gene	aldo-keto reductase family 1, member B10	MGI:1915111
Slc15a3	ENSMUSG00000024737		22.9824	0.0435199	0.24237	0.660865	0.853986	1.03063	0.199567	0.154089	0.102316	0.193792	32	19	14	29	protein coding gene	solute carrier family 15, member 3	MGI:1929691
Sap18	ENSMUSG00000021963		1342.6	0.0334594	0.0799425	0.660791	0.853986	1.02346	9.43154	9.98056	9.61377	9.29651	1498	1219	1303	1378	protein coding gene	Sin3-associated polypeptide 18	MGI:1277978
Gm15535	ENSMUSG00000085527		46.8865	-0.0529712	0.222815	0.660932	0.853986	0.963949	0.884678	0.958704	0.928734	1.14544	48	40	43	58	lncRNA gene	predicted gene 15535	MGI:3782983
Emp2	ENSMUSG00000022505		160.988	-0.0568068	0.168826	0.661135	0.854176	0.96139	0.697249	0.700639	0.784586	0.708911	176	136	169	167	protein coding gene	epithelial membrane protein 2	MGI:1098726
Rnf223	ENSMUSG00000110404		66.1428	0.0561441	0.212444	0.66135	0.854381	1.03968	0.847867	1.01069	0.965989	0.706616	72	66	70	56	protein coding gene	ring finger 223	MGI:3588193
Exoc8	ENSMUSG00000074030		644.562	0.0427486	0.10679	0.661817	0.85453	1.03007	5.80919	5.25897	5.14061	5.55431	780	543	589	696	protein coding gene	exocyst complex component 8	MGI:2142527
Dhps	ENSMUSG00000060038		966.792	0.0366229	0.0888945	0.661857	0.85453	1.02571	16.2381	16.5174	16.197	15.6311	1102	862	938	990	protein coding gene	deoxyhypusine synthase	MGI:2683592
Cep78	ENSMUSG00000041491	YES	1023	-0.0356123	0.0867094	0.661837	0.85453	0.975618	12.7465	12.4855	12.9068	13.0432	1155	870	998	1103	protein coding gene	centrosomal protein 78	MGI:1924386
Aph1c	ENSMUSG00000053040		40.1181	-0.0508527	0.228157	0.661758	0.85453	0.965366	0.276324	0.282334	0.370074	0.267888	42	33	48	38	protein coding gene	aph1 homolog C, gamma secretase subunit	MGI:1915568
E130008D07Rik	ENSMUSG00000117011		221.123	-0.0549578	0.159292	0.661682	0.85453	0.962623	1.34817	1.01266	1.27188	1.24641	277	160	223	239	lncRNA gene	RIKEN cDNA E130008D07 gene	MGI:3584523
Gm48581	ENSMUSG00000114882		183.742	-0.0555348	0.161858	0.661651	0.85453	0.962238	2.59545	2.61952	2.66322	2.87793	201	156	176	208	unclassified gene	predicted gene, 48581	MGI:6098148
A330102I10Rik	ENSMUSG00000086363		170.224	-0.0560596	0.165946	0.661835	0.85453	0.961888	1.08904	1.1723	1.24077	1.16693	180	149	175	180	lncRNA gene	RIKEN cDNA A330102I10 gene	MGI:1925170
Gm56637	ENSMUSG00000120219		72.6927	-0.056159	0.208129	0.66222	0.854926	0.961821	1.36407	1.11381	1.54274	1.20669	86	54	83	71	lncRNA gene	predicted gene, 56637	MGI:7337188
Tmem106a	ENSMUSG00000034947		44.1543	0.0518552	0.226842	0.662343	0.854936	1.0366	0.469251	0.695366	0.575477	0.444345	43	49	45	38	protein coding gene	transmembrane protein 106A	MGI:1922056
H2-T22	ENSMUSG00000056116		29.1792	0.0469063	0.236937	0.662452	0.854936	1.03305	0.310948	0.40436	0.36439	0.247203	31	31	31	23	protein coding gene	histocompatibility 2, T region locus 22	MGI:95956
mt-Nd1	ENSMUSG00000064341		84547.6	0.0209229	0.0484255	0.662327	0.854936	1.01461	3357.6	3551.56	3260.55	3545.7	93832	76324	77756	92475	protein coding gene	mitochondrially encoded NADH dehydrogenase 1	MGI:101787
Syt11	ENSMUSG00000068923		5701.39	-0.0227676	0.0534749	0.662401	0.854936	0.984343	42.0275	42.3073	41.4946	44.2226	6388	4945	5382	6273	protein coding gene	synaptotagmin XI	MGI:1859547
2810405F17Rik	ENSMUSG00000101493		124.498	0.057509	0.185357	0.662544	0.854982	1.04067	3.65661	4.86831	3.84295	4.01141	126	129	113	129	lncRNA gene	RIKEN cDNA 2810405F17 gene	MGI:1917225
Adam17	ENSMUSG00000052593		1420.19	0.0329725	0.0792433	0.663152	0.855261	1.02312	7.92207	7.6751	7.89809	7.32435	1655	1233	1408	1428	protein coding gene	a disintegrin and metallopeptidase domain 17	MGI:1096335
Syap1	ENSMUSG00000031357		987.94	-0.0363517	0.0890472	0.663128	0.855261	0.975118	16.6051	15.5321	16.5572	16.5441	1140	820	970	1060	protein coding gene	synapse associated protein 1	MGI:1914293
Slc12a7	ENSMUSG00000017756		821.509	-0.0398783	0.0992302	0.663064	0.855261	0.972737	2.48947	2.46403	2.38201	2.73124	921	701	752	943	protein coding gene	solute carrier family 12, member 7	MGI:1342283
Hacd2	ENSMUSG00000035376		557.165	-0.0448821	0.113938	0.663022	0.855261	0.969369	6.02862	5.27397	6.12279	5.64742	660	444	572	577	protein coding gene	3-hydroxyacyl-CoA dehydratase 2	MGI:1918007
Tnfsf12	ENSMUSG00000097328		42.8905	-0.0497364	0.230536	0.662935	0.855261	0.966113	1.33361	0.705454	0.927094	1.42899	59	24	35	59	protein coding gene	tumor necrosis factor (ligand) superfamily, member 12	MGI:1196259
A430035B10Rik	ENSMUSG00000087305		214.301	-0.0541021	0.154361	0.663135	0.855261	0.963194	1.61837	1.50941	1.70997	1.60619	244	175	220	226	lncRNA gene	RIKEN cDNA A430035B10 gene	MGI:2443789
Gm11696	ENSMUSG00000056687		160.576	-0.0562273	0.173375	0.662959	0.855261	0.961776	1.13566	0.908812	1.00325	1.19192	195	120	147	191	lncRNA gene	predicted gene 11696	MGI:3701776
Ppp1r8	ENSMUSG00000028882		2310.23	0.0274026	0.0648914	0.663261	0.855328	1.01918	30.9418	31.0078	30.6053	30.1053	2642	2036	2230	2399	protein coding gene	protein phosphatase 1, regulatory subunit 8	MGI:2140494
Pcdha12	ENSMUSG00000103310		56.4372	0.054994	0.215928	0.663459	0.855394	1.03885	0.455736	0.409008	0.406189	0.371406	71	49	54	54	protein coding gene	protocadherin alpha 12	MGI:1298370
Sowahc	ENSMUSG00000098188		726.176	0.0405645	0.1008	0.663544	0.855394	1.02852	6.57077	6.20981	5.95413	6.41851	860	625	665	784	protein coding gene	sosondowah ankyrin repeat domain family member C	MGI:3606051
Tgif2	ENSMUSG00000062175		1556.61	0.0318885	0.0765325	0.663548	0.855394	1.02235	15.8264	16.0951	15.0068	16.1348	1771	1385	1433	1685	protein coding gene	TGFB-induced factor homeobox 2	MGI:1915299
Scd2	ENSMUSG00000025203		37742.1	-0.0174255	0.0402485	0.663592	0.855394	0.987994	264.366	268.544	265.707	273.738	42182	32950	36178	40762	protein coding gene	stearoyl-Coenzyme A desaturase 2	MGI:98240
Slc2a6	ENSMUSG00000036067		52.7282	-0.0530656	0.220872	0.663471	0.855394	0.963886	0.575895	0.624083	0.812347	0.53709	54	45	65	47	protein coding gene	solute carrier family 2 (facilitated glucose transporter), member 6	MGI:2443286
Rhov	ENSMUSG00000034226		91.6025	0.0570647	0.198523	0.663951	0.855694	1.04035	2.49343	1.85658	1.93227	2.06846	124	71	82	96	protein coding gene	ras homolog family member V	MGI:2444227
Cnot3	ENSMUSG00000035632		2617.96	0.0287862	0.0685449	0.663993	0.855694	1.02015	14.0311	14.7919	13.4254	14.7618	2921	2368	2385	2868	protein coding gene	CCR4-NOT transcription complex, subunit 3	MGI:2385261
Lactb2	ENSMUSG00000025937		198.969	-0.0550147	0.160979	0.66396	0.855694	0.962585	1.72497	1.55071	1.89839	1.59118	230	159	216	198	protein coding gene	lactamase, beta 2	MGI:2442551
Setx	ENSMUSG00000043535		3171.57	-0.0262503	0.0623685	0.664197	0.855884	0.981969	10.9113	10.5068	11.3055	10.5438	3626	2685	3206	3270	protein coding gene	senataxin	MGI:2443480
Nup35	ENSMUSG00000026999	YES	459.116	-0.0475995	0.125671	0.664319	0.855897	0.967545	4.71039	5.66239	5.72263	5.07997	463	428	480	466	protein coding gene	nucleoporin 35	MGI:1916732
4930563E22Rik	ENSMUSG00000053574		179.824	-0.055379	0.163714	0.664276	0.855897	0.962342	2.20242	2.01596	2.35543	2.14227	206	145	188	187	protein coding gene	RIKEN cDNA 4930563E22 gene	MGI:1922554
Rab21	ENSMUSG00000020132		1632.47	0.0306637	0.0735507	0.664529	0.856022	1.02148	12.7967	12.5998	12.1972	12.6214	1886	1428	1534	1736	protein coding gene	RAB21, member RAS oncogene family	MGI:894308
Psme2	ENSMUSG00000079197		888.06	-0.0376433	0.0932051	0.664486	0.856022	0.974245	18.9082	19.5899	20.5427	19.1164	974	776	903	919	protein coding gene	proteasome (prosome, macropain) activator subunit 2 (PA28 beta)	MGI:1096365
Gm28437	ENSMUSG00000101111		177.853	0.0558027	0.165144	0.664723	0.856049	1.03944	8.48457	9.72533	8.14899	8.90393	194	171	159	190	pseudogene	predicted gene 28437	MGI:5579143
AA414768	ENSMUSG00000083307		51.3162	0.0542827	0.219109	0.664841	0.856049	1.03834	1.71631	1.62964	1.53241	1.45957	63	46	48	50	pseudogene	expressed sequence AA414768	MGI:3035137
Epha7	ENSMUSG00000028289		356.223	0.0493081	0.131055	0.664886	0.856049	1.03477	1.51058	1.34713	1.40479	1.33276	436	299	346	359	protein coding gene	Eph receptor A7	MGI:95276
Zfp280b	ENSMUSG00000049764		729.956	-0.039799	0.0996115	0.664699	0.856049	0.97279	5.46049	5.20845	5.36961	5.65435	833	611	699	805	protein coding gene	zinc finger protein 280B	MGI:1927865
Fndc3b	ENSMUSG00000039286		551.882	-0.0433011	0.110732	0.664816	0.856049	0.970432	1.79496	1.8689	1.83441	1.96168	602	482	525	614	protein coding gene	fibronectin type III domain containing 3B	MGI:1919257
Rpusd4	ENSMUSG00000032044		464.152	-0.0462624	0.120878	0.664767	0.856049	0.968442	6.89546	6.42658	7.4135	6.48756	533	382	489	468	protein coding gene	RNA pseudouridylate synthase domain containing 4	MGI:1919239
Gm56769	ENSMUSG00000121005		218.135	0.0541397	0.154052	0.665248	0.856142	1.03824	31.8497	28.9612	29.887	27.7126	266	186	213	216	lncRNA gene	predicted gene, 56769	MGI:7337451
Otud1	ENSMUSG00000043415		417.327	0.0483652	0.127907	0.665477	0.856142	1.03409	5.99761	5.69227	5.05875	6.12855	496	362	357	473	protein coding gene	OTU domain containing 1	MGI:1918448
Pcsk2os1	ENSMUSG00000086171		23.6827	0.0442633	0.240197	0.665507	0.856142	1.03116	0.207589	0.239956	0.180197	0.19772	27	24	20	24	antisense lncRNA gene	proprotein convertase subtilisin/kexin type 2, opposite strand 1	MGI:3605632
Gm48865	ENSMUSG00000111664		23.6451	0.0425258	0.242491	0.665401	0.856142	1.02992	0.289204	0.478653	0.415934	0.225373	22	28	27	16	unclassified gene	predicted gene, 48865	MGI:6098607
Asap1	ENSMUSG00000022377	YES	2130.31	-0.0284515	0.0672152	0.665387	0.856142	0.980472	10.7649	11.1121	11.0703	11.2552	2352	1867	2064	2295	protein coding gene	ArfGAP with SH3 domain, ankyrin repeat and PH domain1	MGI:1342335
Fpgt	ENSMUSG00000053870		930.607	-0.0379032	0.0942201	0.665195	0.856142	0.97407	5.36398	5.96876	6.01119	5.65415	984	842	941	968	protein coding gene	fucose-1-phosphate guanylyltransferase	MGI:1922790
Sema3a	ENSMUSG00000028883		733.101	-0.0396656	0.099571	0.66552	0.856142	0.97288	1.98286	2.05512	2.15003	2.01883	803	640	743	763	protein coding gene	sema domain, immunoglobulin domain (Ig), short basic domain, secreted, (semaphorin) 3A	MGI:107558
Gba1	ENSMUSG00000028048		629.694	-0.0422487	0.107544	0.665338	0.856142	0.97114	9.58148	9.17087	10.2873	9.16263	716	527	656	639	protein coding gene	glucosylceramidase beta 1	MGI:95665
Nox4	ENSMUSG00000030562		54.1377	-0.053764	0.21728	0.665266	0.856142	0.963419	0.242553	0.22605	0.246341	0.277227	60	43	52	64	protein coding gene	NADPH oxidase 4	MGI:1354184
Pold4	ENSMUSG00000024854		136.078	-0.056602	0.180816	0.665397	0.856142	0.961526	3.97165	4.78219	5.17138	4.22417	135	125	150	134	protein coding gene	polymerase (DNA-directed), delta 4	MGI:1916995
Vhl	ENSMUSG00000033933	YES	1462.23	0.0326225	0.0789658	0.665614	0.856191	1.02287	19.1961	19.1381	19.5361	17.8754	1680	1288	1459	1460	protein coding gene	von Hippel-Lindau tumor suppressor	MGI:103223
Insyn1	ENSMUSG00000066607		513.107	0.0442436	0.113459	0.665855	0.856428	1.03114	8.82921	8.57777	8.10862	8.65785	601	449	471	550	protein coding gene	inhibitory synaptic factor 1	MGI:2442108
Rdx	ENSMUSG00000032050		8217.37	-0.0197787	0.046619	0.665929	0.856448	0.986384	67.4612	66.3742	68.1581	67.6024	9322	7053	8037	8718	protein coding gene	radixin	MGI:97887
Pcdha7	ENSMUSG00000104318		93.9039	-0.0565647	0.196199	0.665983	0.856448	0.961551	0.712222	0.592422	0.766958	0.66003	111	71	102	96	protein coding gene	protocadherin alpha 7	MGI:1298369
Cmip	ENSMUSG00000034390		2586.65	0.0302913	0.0744608	0.666145	0.856512	1.02122	15.9175	15.3582	14.1057	16.4457	3019	2240	2283	2911	protein coding gene	c-Maf inducing protein	MGI:1921690
Notum	ENSMUSG00000042988		83.0393	-0.0558173	0.204874	0.66612	0.856512	0.962049	1.37945	1.16508	1.66653	1.14286	97	63	100	75	protein coding gene	notum palmitoleoyl-protein carboxylesterase	MGI:1924833
Slc39a14	ENSMUSG00000022094		444.764	0.0460662	0.120004	0.666364	0.856722	1.03245	1.67165	1.6673	1.53293	1.67295	515	395	403	481	protein coding gene	solute carrier family 39 (zinc transporter), member 14	MGI:2384851
Maskbp3	ENSMUSG00000117942		104.307	0.0570098	0.19097	0.667073	0.857123	1.04031	2.06845	1.6936	1.75961	1.72386	135	85	98	105	protein coding gene	multiple ankyrin repeats single KH domain binding protein 3	MGI:3845902
mt-Co3	ENSMUSG00000064358		67.3323	0.0552587	0.210352	0.667	0.857123	1.03905	3.31961	3.69205	2.76405	3.55703	76	65	54	76	protein coding gene	mitochondrially encoded cytochrome c oxidase III	MGI:102502
Paupar	ENSMUSG00000102424		222.67	0.0541528	0.156465	0.66725	0.857123	1.03825	2.38983	2.72409	2.18974	2.62398	243	213	190	249	lncRNA gene	Pax6 upstream antisense RNA	MGI:5543919
Mrps12	ENSMUSG00000045948		572.254	0.0435338	0.110124	0.666768	0.857123	1.03064	22.0942	21.3667	21.9943	19.9698	671	499	570	566	protein coding gene	mitochondrial ribosomal protein S12	MGI:1346333
Stx1a	ENSMUSG00000007207		1016.54	0.0390414	0.0971547	0.66693	0.857123	1.02743	16.3515	13.6802	14.1343	15.0298	1273	819	939	1092	protein coding gene	syntaxin 1A (brain)	MGI:109355
Smg9	ENSMUSG00000002210		912.062	0.0379742	0.0943967	0.666789	0.857123	1.02667	9.67576	9.74358	8.86718	9.96138	1046	810	818	1005	protein coding gene	SMG9 nonsense mediated mRNA decay factor	MGI:1919247
Bzw2	ENSMUSG00000020547		4676.29	0.0230653	0.0547707	0.667242	0.857123	1.01612	33.6244	33.9932	34.1323	32.3687	5315	4132	4604	4775	protein coding gene	basic leucine zipper and W2 domains 2	MGI:1914162
Pitpnc1	ENSMUSG00000040430		1649.33	-0.0305728	0.0735274	0.66735	0.857123	0.979032	9.76266	9.37511	9.69868	9.88928	1885	1392	1598	1782	protein coding gene	phosphatidylinositol transfer protein, cytoplasmic 1	MGI:1919045
Usb1	ENSMUSG00000031792		684.789	-0.0405226	0.102729	0.666854	0.857123	0.972303	9.21166	9.43699	10.0504	9.22902	754	594	702	705	protein coding gene	U6 snRNA biogenesis 1	MGI:2142454
Polm	ENSMUSG00000020474		360.994	-0.0478712	0.128169	0.66727	0.857123	0.967363	3.79141	3.70084	3.91645	3.91211	405	304	357	390	protein coding gene	polymerase (DNA directed), mu	MGI:1860191
Mfsd2b	ENSMUSG00000037336		70.7569	-0.0553594	0.206564	0.667306	0.857123	0.962355	0.505551	0.510368	0.569053	0.548835	76	59	73	77	protein coding gene	MFSD2 lysolipid transporter B, sphingolipid	MGI:3583946
Epha6	ENSMUSG00000055540		83.0761	-0.0557279	0.204604	0.667035	0.857123	0.962109	0.686313	0.471503	0.698044	0.582768	106	56	92	84	protein coding gene	Eph receptor A6	MGI:108034
Copz2	ENSMUSG00000018672		108.083	-0.0564577	0.190503	0.667474	0.857209	0.961622	1.65949	1.99667	1.7993	2.14378	107	99	99	129	protein coding gene	coatomer protein complex, subunit zeta 2	MGI:1929008
Cpsf4l	ENSMUSG00000018727		49.4398	0.0517976	0.224632	0.667721	0.857234	1.03656	0.884317	0.931876	0.571753	1.02925	58	47	32	63	protein coding gene	cleavage and polyadenylation specific factor 4-like	MGI:1277182
Kctd20	ENSMUSG00000005936		3592.11	0.0242573	0.0580793	0.667887	0.857234	1.01696	18.1402	17.8218	18.0767	17.2653	4143	3130	3523	3680	protein coding gene	potassium channel tetramerisation domain containing 20	MGI:1914239
Ptpn12	ENSMUSG00000028771		2519.21	-0.0264277	0.0636327	0.667839	0.857234	0.981848	27.5302	27.6531	28.625	27.6483	2821	2179	2503	2644	protein coding gene	protein tyrosine phosphatase, non-receptor type 12	MGI:104673
Tor1a	ENSMUSG00000026849		1042.44	-0.0364143	0.0910482	0.667794	0.857234	0.975075	19.1219	20.8708	21.5032	19.6251	1114	935	1069	1067	protein coding gene	torsin family 1, member A (torsin A)	MGI:1353568
Srfbp1	ENSMUSG00000024528		635.232	-0.0413579	0.105715	0.667678	0.857234	0.97174	6.25509	6.20948	6.75199	6.15493	710	542	654	652	protein coding gene	serum response factor binding protein 1	MGI:1914472
Slc35f6	ENSMUSG00000029175		498.866	-0.0438933	0.114005	0.667708	0.857234	0.970034	2.24534	2.2279	2.27222	2.37137	557	425	481	549	protein coding gene	solute carrier family 35, member F6	MGI:1922169
Gm4430	ENSMUSG00000103532		62.4868	-0.0534747	0.216126	0.667824	0.857234	0.963613	1.97374	2.43834	2.96831	1.93866	60	57	77	55	unclassified gene	predicted gene 4430	MGI:3782614
4731419I09Rik	ENSMUSG00000097004		39.1643	0.0489415	0.231238	0.668241	0.857444	1.03451	0.473593	0.679031	0.626141	0.377345	39	43	44	29	lncRNA gene	RIKEN cDNA 4731419I09 gene	MGI:3704222
Cdkl1	ENSMUSG00000020990		32.0286	0.0472581	0.235619	0.668113	0.857444	1.0333	0.822134	0.48001	0.648843	0.485412	49	22	33	27	protein coding gene	cyclin dependent kinase like 1	MGI:1918341
Ndufaf1	ENSMUSG00000027305		440.395	0.0469752	0.124353	0.668166	0.857444	1.0331	11.065	12.1936	11.9508	10.3407	485	411	447	423	protein coding gene	NADH:ubiquinone oxidoreductase complex assembly factor 1	MGI:1916952
Tsen34	ENSMUSG00000035585		2167.84	0.0278388	0.0681243	0.668275	0.857444	1.01948	33.1124	33.8238	31.807	33.7043	2457	1930	2014	2334	protein coding gene	tRNA splicing endonuclease subunit 34	MGI:1913328
Exosc2	ENSMUSG00000039356		1410.17	-0.0319193	0.0782978	0.668376	0.857501	0.978118	19.2447	18.1797	19.4119	18.9693	1623	1179	1397	1493	protein coding gene	exosome component 2	MGI:2385133
Gm28523	ENSMUSG00000100707		190.551	-0.0544527	0.163014	0.668491	0.857576	0.96296	4.16195	4.87943	5.10469	4.48271	193	174	202	194	lncRNA gene	predicted gene 28523	MGI:5579229
Polr2h	ENSMUSG00000021018		700.941	0.0415239	0.105782	0.668787	0.857739	1.0292	19.5164	17.1163	18.5092	16.9729	860	580	696	698	protein coding gene	polymerase (RNA) II (DNA directed) polypeptide H	MGI:2384309
Mapre1	ENSMUSG00000027479	YES	9216.43	-0.0204004	0.0486023	0.668773	0.857739	0.985959	45.1434	45.786	44.8463	47.4043	10297	8031	8729	10091	protein coding gene	microtubule-associated protein, RP/EB family, member 1	MGI:891995
Cyp2j6	ENSMUSG00000052914		378.139	-0.0486615	0.132316	0.668695	0.857739	0.966833	3.96114	4.0023	3.74027	4.58033	417	324	336	450	protein coding gene	cytochrome P450, family 2, subfamily j, polypeptide 6	MGI:1270148
Cspg4	ENSMUSG00000032911		26.139	-0.0438478	0.238955	0.66913	0.858107	0.970064	0.0602743	0.0970435	0.0874511	0.0953399	21	26	26	31	protein coding gene	chondroitin sulfate proteoglycan 4	MGI:2153093
Ghdc	ENSMUSG00000017747		142.42	0.0560895	0.176905	0.669421	0.858178	1.03964	2.28975	1.95199	2.13172	1.84013	180	118	143	135	protein coding gene	GH3 domain containing	MGI:1931556
Gabra4	ENSMUSG00000029211		52.017	0.053389	0.219325	0.669322	0.858178	1.0377	0.320883	0.380676	0.33645	0.289543	57	52	51	48	protein coding gene	gamma-aminobutyric acid type A receptor subunit alpha 4	MGI:95616
Zfp14	ENSMUSG00000053985		317.948	0.0508129	0.141054	0.669692	0.858178	1.03585	3.45893	3.81884	3.82245	3.10443	351	298	331	294	protein coding gene	zinc finger protein 14	MGI:99160
Dock8	ENSMUSG00000052085		34.0112	0.0476847	0.23362	0.669622	0.858178	1.0336	0.173432	0.106133	0.135493	0.109315	51	24	34	30	protein coding gene	dedicator of cytokinesis 8	MGI:1921396
Tubgcp3	ENSMUSG00000000759	YES	2935.77	0.0257919	0.0620679	0.669584	0.858178	1.01804	13.3093	13.5394	13.5453	12.8008	3330	2605	2892	2989	protein coding gene	tubulin, gamma complex component 3	MGI:2183752
Micu2	ENSMUSG00000021973		1779.23	-0.0295768	0.0721851	0.66951	0.858178	0.979708	22.2855	21.9915	23.266	22.0233	2007	1523	1788	1851	protein coding gene	mitochondrial calcium uptake 2	MGI:1915764
Six4	ENSMUSG00000034460		38.2891	-0.0482813	0.230968	0.669484	0.858178	0.967088	0.135653	0.11897	0.184845	0.108171	43	29	50	32	protein coding gene	sine oculis-related homeobox 4	MGI:106034
Slc2a5	ENSMUSG00000028976		42.6397	-0.0505827	0.225352	0.669646	0.858178	0.965546	0.493232	0.418876	0.483635	0.55008	49	32	41	51	protein coding gene	solute carrier family 2 (facilitated glucose transporter), member 5	MGI:1928369
Kcnh5	ENSMUSG00000034402		57.6893	-0.0541009	0.214657	0.669642	0.858178	0.963195	0.540079	0.504796	0.583457	0.578706	64	46	59	64	protein coding gene	potassium voltage-gated channel, subfamily H (eag-related), member 5	MGI:3584508
Large2	ENSMUSG00000040434		27.7449	-0.0449137	0.237303	0.669893	0.858363	0.969348	0.187737	0.152585	0.165002	0.232596	32	20	24	37	protein coding gene	LARGE xylosyl- and glucuronyltransferase 2	MGI:2443769
Pphln1-ps1	ENSMUSG00000121810		66.7678	-0.054314	0.210435	0.669986	0.858411	0.963052	1.62686	1.25368	1.6711	1.528	81	48	71	71	pseudogene	periphilin 1, pseudogene 1	MGI:1913848
Pappa2	ENSMUSG00000073530		30.0633	0.0451026	0.238078	0.670047	0.858417	1.03176	0.153025	0.0908459	0.0740693	0.135453	46	21	19	38	protein coding gene	pappalysin 2	MGI:3051647
Mapk8	ENSMUSG00000021936		2964.96	-0.0259052	0.0628751	0.67025	0.858605	0.982204	9.62339	10.3041	10.05	10.2443	3216	2648	2866	3195	protein coding gene	mitogen-activated protein kinase 8	MGI:1346861
Baz1a	ENSMUSG00000035021		1069.39	-0.0362467	0.0913989	0.670414	0.858743	0.975189	6.31557	6.0971	6.82843	5.95964	1215	902	1121	1070	protein coding gene	bromodomain adjacent to zinc finger domain 1A	MGI:1309478
Nek1	ENSMUSG00000031644	YES	1212.21	0.033527	0.0829882	0.670542	0.858834	1.02351	6.09677	5.98576	6.09124	5.69062	1404	1060	1197	1223	protein coding gene	NIMA (never in mitosis gene a)-related expressed kinase 1	MGI:97303
Rgs10	ENSMUSG00000030844		190.35	0.0541687	0.1606	0.671005	0.858834	1.03826	4.54324	4.34647	3.96374	4.41781	227	167	169	206	protein coding gene	regulator of G-protein signalling 10	MGI:1915115
Dok4	ENSMUSG00000040631		711.345	0.0403059	0.102741	0.670651	0.858834	1.02833	9.69922	8.66139	9.05355	8.74686	865	594	689	728	protein coding gene	docking protein 4	MGI:2148865
Daxx	ENSMUSG00000002307		1315.39	0.0323848	0.0798574	0.670825	0.858834	1.0227	16.8233	15.9698	15.945	16.0702	1548	1130	1252	1380	protein coding gene	Fas death domain-associated protein	MGI:1197015
Cep170b	ENSMUSG00000072825		2325.4	-0.0288168	0.0706703	0.671034	0.858834	0.980224	11.1637	11.1608	10.7799	12.0217	2608	2005	2149	2621	protein coding gene	centrosomal protein 170B	MGI:2145043
Fam13b	ENSMUSG00000036501		1970.87	-0.0293668	0.0720926	0.671005	0.858834	0.97985	8.50347	8.18783	8.88873	8.18832	2250	1666	2007	2022	protein coding gene	family with sequence similarity 13, member B	MGI:2447834
Tmub2	ENSMUSG00000034757		1469.57	-0.0323698	0.080223	0.670662	0.858834	0.977813	21.7931	22.511	21.5478	23.8277	1619	1286	1366	1652	protein coding gene	transmembrane and ubiquitin-like domain containing 2	MGI:1919303
3110045C21Rik	ENSMUSG00000097503		54.8553	-0.0521209	0.219421	0.671048	0.858834	0.964517	0.519584	0.61311	0.507403	0.752635	54	49	45	73	lncRNA gene	RIKEN cDNA 3110045C21 gene	MGI:1914553
Dact2	ENSMUSG00000048826		63.5709	-0.0540514	0.210803	0.670787	0.858834	0.963228	0.689145	0.698486	0.783834	0.749291	68	53	66	69	protein coding gene	dishevelled-binding antagonist of beta-catenin 2	MGI:1920347
Zbtb11os1	ENSMUSG00000102101		82.7318	-0.055339	0.200666	0.671023	0.858834	0.962368	2.46052	2.07815	2.55643	2.41906	97	63	86	89	antisense lncRNA gene	zinc finger and BTB domain containing 11, opposite strand 1	MGI:1913641
Snhg8	ENSMUSG00000104960		534.1	0.0429913	0.112127	0.671844	0.859203	1.03025	23.6924	25.4245	23.1914	24.1068	595	491	497	565	lncRNA gene	small nucleolar RNA host gene 8	MGI:1917145
Add2	ENSMUSG00000030000		3946.34	0.0236884	0.0571318	0.671442	0.859203	1.01656	15.3777	15.0957	14.5931	15.3592	4553	3437	3687	4244	protein coding gene	adducin 2	MGI:87919
Hdgf	ENSMUSG00000004897		11041.5	0.0190655	0.0454723	0.671591	0.859203	1.0133	148.218	152.164	146.245	150.018	12435	9817	10470	11746	protein coding gene	heparin binding growth factor	MGI:1194494
Spire1	ENSMUSG00000024533		3154.07	-0.024201	0.0588229	0.671673	0.859203	0.983365	15.6935	15.5511	15.9931	15.8142	3559	2712	3095	3347	protein coding gene	spire type actin nucleation factor 1	MGI:1915416
Gad2	ENSMUSG00000026787		1970.35	-0.0295571	0.0727965	0.671771	0.859203	0.979721	12.8912	12.8533	12.5184	13.7944	2212	1696	1833	2209	protein coding gene	glutamic acid decarboxylase 2	MGI:95634
Tfe3	ENSMUSG00000000134		1028.86	-0.0353276	0.0891269	0.671592	0.859203	0.97581	4.11924	4.39019	4.22489	4.5129	1114	913	975	1139	protein coding gene	transcription factor E3	MGI:98511
Ern1	ENSMUSG00000020715		666.403	-0.0397646	0.102327	0.67177	0.859203	0.972814	3.08799	3.13842	3.28483	3.14721	737	576	669	701	protein coding gene	endoplasmic reticulum to nucleus signalling 1	MGI:1930134
Pde7b	ENSMUSG00000019990		290.999	-0.0499249	0.139845	0.671572	0.859203	0.965987	0.839324	0.934008	0.922305	0.934736	305	261	286	317	protein coding gene	phosphodiesterase 7B	MGI:1352752
H2-M5	ENSMUSG00000024459		218.84	-0.0529447	0.15762	0.671797	0.859203	0.963967	3.42317	2.69739	3.19131	3.31346	269	163	214	243	protein coding gene	histocompatibility 2, M region locus 5	MGI:95917
Cdc42	ENSMUSG00000006699		10043.9	-0.0194568	0.0467969	0.672076	0.859218	0.986604	130.027	130.998	135.368	129.331	11262	8725	10005	10454	protein coding gene	cell division cycle 42	MGI:106211
Nectin3	ENSMUSG00000022656		4358.09	-0.0226947	0.0545596	0.672062	0.859218	0.984392	13.2497	13.0692	13.6096	13.1495	4932	3741	4323	4568	protein coding gene	nectin cell adhesion molecule 3	MGI:1930171
Rbpms	ENSMUSG00000031586		2609.77	-0.0338103	0.0753946	0.671988	0.859218	0.976837	15.1008	15.453	14.3479	16.8972	2891	2275	2344	3019	protein coding gene	RNA binding protein gene with multiple splicing	MGI:1334446
Alpk1	ENSMUSG00000028028		204.7	-0.0527805	0.155782	0.672081	0.859218	0.964076	1.12685	1.12172	1.19782	1.18073	226	173	205	221	protein coding gene	alpha-kinase 1	MGI:1918731
Clk2	ENSMUSG00000068917		2220.84	-0.0269162	0.0658692	0.67214	0.859221	0.981516	16.253	15.9504	16.5473	16.3144	2515	1898	2185	2356	protein coding gene	CDC-like kinase 2	MGI:1098669
Tmem86b	ENSMUSG00000045282		417.892	0.0467064	0.125714	0.672394	0.85933	1.0329	8.07432	9.22229	7.91295	8.63265	452	397	378	451	protein coding gene	transmembrane protein 86B	MGI:1915505
Frmd4a	ENSMUSG00000026657		7962.88	0.0222957	0.0537528	0.672357	0.85933	1.01557	13.2816	13.2715	12.4624	13.6608	9102	6994	7288	8737	protein coding gene	FERM domain containing 4A	MGI:1919850
Gm15427	ENSMUSG00000081051		87.5013	-0.0557368	0.197663	0.672388	0.85933	0.962103	6.44904	5.78662	6.57496	6.77207	100	69	87	98	pseudogene	predicted pseudogene 15427	MGI:3642341
5730405O15Rik	ENSMUSG00000087424		56.5844	0.0532044	0.217679	0.672514	0.859412	1.03757	1.28763	0.911407	0.916819	1.06535	79	43	48	61	lncRNA gene	RIKEN cDNA 5730405O15 gene	MGI:1917739
Angptl4	ENSMUSG00000002289		51.6911	0.0520283	0.220717	0.672766	0.859661	1.03672	0.58025	0.616226	0.634645	0.435224	60	49	56	42	protein coding gene	angiopoietin-like 4	MGI:1888999
Avil	ENSMUSG00000025432	YES	41.4796	-0.0473369	0.231772	0.672843	0.859688	0.967721	0.614747	0.262106	0.543254	0.475137	61	20	46	44	protein coding gene	advillin	MGI:1333798
Fzd2	ENSMUSG00000050288		1202.27	0.0332605	0.0830067	0.673124	0.859914	1.02332	12.5647	13.2513	12.3468	12.7922	1344	1090	1127	1277	protein coding gene	frizzled class receptor 2	MGI:1888513
Usp12	ENSMUSG00000029640		1785.75	-0.0289721	0.0714755	0.673189	0.859914	0.980118	14.7711	14.7831	15.4239	14.7834	2001	1540	1783	1869	protein coding gene	ubiquitin specific peptidase 12	MGI:1270128
Nfxl1	ENSMUSG00000072889		1098.4	-0.0336643	0.0848563	0.673184	0.859914	0.976936	5.11997	5.00695	5.29462	5.10626	1242	934	1096	1156	protein coding gene	nuclear transcription factor, X-box binding-like 1	MGI:1923646
Ufsp1	ENSMUSG00000051502		155.381	0.0548009	0.169943	0.673734	0.860105	1.03872	6.07615	5.92612	5.45643	5.80303	184	138	141	164	protein coding gene	UFM1-specific peptidase 1	MGI:1917490
Fhl4	ENSMUSG00000050035		38.5913	0.0491569	0.228823	0.673433	0.860105	1.03466	0.385418	0.513732	0.383911	0.402659	40	41	34	39	protein coding gene	four and a half LIM domains 4	MGI:1338765
D130009I18Rik	ENSMUSG00000115432		36.1886	0.0478469	0.231572	0.673714	0.860105	1.03372	0.21394	0.193538	0.136255	0.219274	46	32	25	44	lncRNA gene	RIKEN cDNA D130009I18 gene	MGI:2443663
Mad2l2	ENSMUSG00000029003		706.086	0.0393608	0.101066	0.673613	0.860105	1.02766	10.9054	10.3262	10.0095	10.5658	835	608	654	755	protein coding gene	MAD2 mitotic arrest deficient-like 2	MGI:1919140
Slc35a1	ENSMUSG00000028293		1217.25	-0.0325104	0.0814663	0.673662	0.860105	0.977717	20.3555	20.3335	21.1938	20.5311	1363	1047	1211	1283	protein coding gene	solute carrier family 35 (CMP-sialic acid transporter), member 1	MGI:1345622
Zfp689	ENSMUSG00000048921		495.524	-0.043147	0.114284	0.673562	0.860105	0.970536	5.2109	5.21444	5.5302	5.28971	551	424	499	522	protein coding gene	zinc finger protein 689	MGI:1918381
Uxt	ENSMUSG00000001134		344.279	-0.0478784	0.132243	0.673732	0.860105	0.967358	8.37829	7.55329	8.10434	8.57451	401	278	331	383	protein coding gene	ubiquitously expressed prefoldin like chaperone	MGI:1277988
Mtcl3	ENSMUSG00000038916		1866.98	-0.0301476	0.0747997	0.673998	0.860299	0.97932	17.9301	16.3728	17.042	18.0787	2186	1535	1773	2057	protein coding gene	MTCL family member 3	MGI:1914662
Nle1	ENSMUSG00000020692		698.245	-0.0390141	0.100844	0.67399	0.860299	0.97332	8.32543	8.16806	8.75088	8.28527	786	593	705	730	protein coding gene	notchless homolog 1	MGI:2429770
Nob1	ENSMUSG00000003848		1354.4	-0.0329865	0.0829865	0.674251	0.860333	0.977395	15.3343	14.4224	16.0359	14.5258	1561	1129	1393	1380	protein coding gene	NIN1/RPN12 binding protein 1 homolog	MGI:1914869
Pex1	ENSMUSG00000005907		734.484	-0.0390161	0.100969	0.674244	0.860333	0.973318	2.6057	2.81656	2.69703	2.89126	788	655	696	816	protein coding gene	peroxisomal biogenesis factor 1	MGI:1918632
Gm13421	ENSMUSG00000085929		458.424	-0.0469769	0.129068	0.674164	0.860333	0.967963	2.86577	3.27163	3.56334	2.838	475	417	504	439	lncRNA gene	predicted gene 13421	MGI:3649922
Slc26a8	ENSMUSG00000036196		50.3342	-0.0511264	0.22083	0.674202	0.860333	0.965182	0.345612	0.430711	0.480952	0.385761	48	46	57	50	protein coding gene	solute carrier family 26, member 8	MGI:2385046
Gm44763	ENSMUSG00000109517		23.8357	0.0425951	0.240577	0.674329	0.860361	1.02996	0.525793	0.463184	0.51678	0.327134	31	21	26	18	lncRNA gene	predicted gene 44763	MGI:5753339
Gm50431	ENSMUSG00000117814		122.527	0.0555672	0.189597	0.674512	0.860509	1.03927	2.95787	2.10639	2.64094	2.07521	168	92	128	110	lncRNA gene	predicted gene, 50431	MGI:6303362
Kdm8	ENSMUSG00000030752		359.924	-0.046971	0.12892	0.674558	0.860509	0.967967	5.92003	5.51754	5.94642	6.00552	413	296	354	391	protein coding gene	lysine (K)-specific demethylase 8	MGI:1924285
Lgals9	ENSMUSG00000001123		26.2313	0.0443559	0.237823	0.67484	0.86058	1.03122	0.544834	0.479285	0.469466	0.412094	34	23	25	24	protein coding gene	lectin, galactose binding, soluble 9	MGI:109496
Cox7c	ENSMUSG00000017778		1950.54	0.0308343	0.076706	0.67475	0.86058	1.0216	71.9405	63.3919	67.9477	64.4651	2376	1610	1915	1987	protein coding gene	cytochrome c oxidase subunit 7C	MGI:103226
Clgn	ENSMUSG00000002190	YES	564.347	-0.0422167	0.111683	0.674839	0.86058	0.971162	5.57269	5.11148	5.29416	5.78892	655	462	531	635	protein coding gene	calmegin	MGI:107472
Abtb2	ENSMUSG00000032724		292.503	-0.0494022	0.13972	0.67468	0.86058	0.966337	1.82803	1.84565	2.03577	1.81886	322	250	306	299	protein coding gene	ankyrin repeat and BTB domain containing 2	MGI:2139365
Adnp2	ENSMUSG00000053950		1080.98	0.0345072	0.0873662	0.675024	0.860742	1.02421	8.75241	8.20977	8.00677	8.51448	1281	924	1000	1163	protein coding gene	ADNP homeobox 2	MGI:2448562
A230107N01Rik	ENSMUSG00000097292		111.443	-0.0549289	0.193474	0.675122	0.860796	0.962642	1.6734	1.56679	2.11788	1.40577	125	90	135	98	lncRNA gene	RIKEN cDNA A230107N01 gene	MGI:2445042
Klhl33	ENSMUSG00000090799		102.875	-0.0550539	0.190865	0.675257	0.860896	0.962558	0.65771	0.558415	0.643353	0.675627	121	79	101	116	protein coding gene	kelch-like 33	MGI:3644593
Gm38973	ENSMUSG00000108592		33.8156	0.0473882	0.231791	0.675785	0.86101	1.03339	1.3463	1.4814	1.1327	1.33162	39	33	28	36	lncRNA gene	predicted gene, 38973	MGI:5621858
A430010J10Rik	ENSMUSG00000097603		35.3436	0.045623	0.235368	0.675762	0.86101	1.03213	0.258065	0.416945	0.192448	0.385454	33	41	21	46	lncRNA gene	RIKEN cDNA A430010J10 gene	MGI:2442501
Tep1	ENSMUSG00000006281		451.597	0.0445875	0.11948	0.675629	0.86101	1.03139	1.85395	1.88031	1.87899	1.71426	518	404	448	447	protein coding gene	telomerase associated protein 1	MGI:109573
Bcl10	ENSMUSG00000028191		706.923	-0.0385203	0.100016	0.67583	0.86101	0.973653	6.01753	5.81528	6.02301	6.19063	802	596	685	770	protein coding gene	B cell leukemia/lymphoma 10	MGI:1337994
Mob3a	ENSMUSG00000003348		724.341	-0.0385821	0.100075	0.675517	0.86101	0.973611	8.6716	8.33432	8.49709	9.05498	824	609	689	803	protein coding gene	MOB kinase activator 3A	MGI:3050117
Gm16973	ENSMUSG00000097743		563.232	-0.0416524	0.110085	0.675465	0.86101	0.971542	8.75559	8.99465	8.81831	9.54851	619	489	532	630	lncRNA gene	predicted gene, 16973	MGI:4439897
Usp53	ENSMUSG00000039701		368.024	-0.0470909	0.130402	0.675648	0.86101	0.967886	1.07593	1.14765	1.23531	1.08575	395	324	387	372	protein coding gene	ubiquitin specific peptidase 53	MGI:2139607
Frg2f1	ENSMUSG00000087385		130.519	-0.0546551	0.178855	0.675854	0.86101	0.962825	1.79907	1.74255	1.99196	1.80809	145	108	137	136	protein coding gene	FSHD region gene 2 family member 1	MGI:3035485
Ets1	ENSMUSG00000032035		113.535	-0.0549392	0.187918	0.675657	0.86101	0.962635	0.440378	0.562164	0.544472	0.532481	109	107	115	123	protein coding gene	E26 avian leukemia oncogene 1, 5' domain	MGI:95455
1700113A16Rik	ENSMUSG00000096935		78.3181	0.0545565	0.202912	0.676209	0.861265	1.03854	2.00366	2.22067	2.05453	1.8054	88	75	77	74	lncRNA gene	RIKEN cDNA 1700113A16 gene	MGI:1923892
Rap1b	ENSMUSG00000052681		3553.04	-0.0231836	0.0569686	0.676282	0.861265	0.984059	46.997	47.8362	48.437	47.9917	3958	3098	3481	3772	protein coding gene	RAS related protein 1b	MGI:894315
Ctif	ENSMUSG00000052928		1421.86	-0.0347999	0.0888142	0.676337	0.861265	0.976167	8.34297	8.79009	8.01589	9.56872	1549	1255	1270	1658	protein coding gene	CBP80/20-dependent translation initiation factor	MGI:2685518
Inca1	ENSMUSG00000057054		24.805	-0.0417915	0.240438	0.676326	0.861265	0.971448	0.671459	0.614455	0.524574	0.985956	27	19	18	37	protein coding gene	inhibitor of CDK, cyclin A1 interacting protein 1	MGI:2144284
Gm14586	ENSMUSG00000083621		43.8627	-0.0499678	0.223878	0.676154	0.861265	0.965958	4.02875	3.82013	4.52445	4.31689	48	35	46	48	pseudogene	predicted gene 14586	MGI:3705507
Ints14	ENSMUSG00000034263		1759.47	0.0293858	0.0732199	0.676493	0.861275	1.02058	21.7881	20.3294	20.7691	20.4687	2085	1496	1696	1828	protein coding gene	integrator complex subunit 14	MGI:1917132
Zfp438	ENSMUSG00000050945		240.713	-0.0512446	0.150698	0.676431	0.861275	0.965103	2.28861	2.21557	2.17536	2.57036	270	201	219	283	protein coding gene	zinc finger protein 438	MGI:2444919
Gm49768	ENSMUSG00000115220		138.114	-0.054402	0.176782	0.676571	0.861275	0.962994	7.78513	7.60944	7.63244	8.83262	153	115	128	162	lncRNA gene	predicted gene, 49768	MGI:6215279
Cdh12	ENSMUSG00000040452		91.9739	-0.0544973	0.197258	0.676535	0.861275	0.96293	0.526837	0.557972	0.661937	0.517958	97	79	104	89	protein coding gene	cadherin 12	MGI:109503
Acsf2	ENSMUSG00000076435		278.886	-0.0501513	0.14507	0.676632	0.861282	0.965835	2.81379	3.34767	3.07523	3.37854	282	258	263	316	protein coding gene	acyl-CoA synthetase family member 2	MGI:2388287
Utp6	ENSMUSG00000035575		2732.89	0.0262569	0.0647305	0.676787	0.861334	1.01837	23.009	24.42	23.8185	22.6806	3035	2477	2681	2792	protein coding gene	UTP6 small subunit processome component	MGI:2445193
Slx4	ENSMUSG00000039738		1155.64	-0.0342177	0.0873054	0.676732	0.861334	0.976561	5.93922	5.61809	5.63402	6.23939	1328	966	1075	1302	protein coding gene	SLX4 structure-specific endonuclease subunit homolog (S. cerevisiae)	MGI:106299
Npff	ENSMUSG00000023052		57.8972	0.0528392	0.214475	0.676889	0.861393	1.0373	2.35815	2.35547	2.24279	2.01412	69	53	56	55	protein coding gene	neuropeptide FF-amide peptide precursor	MGI:1891708
Rabgef1	ENSMUSG00000025340		717.934	0.0391004	0.101544	0.67695	0.861398	1.02747	7.09043	6.48532	6.42195	6.74358	863	607	667	766	protein coding gene	RAB guanine nucleotide exchange factor (GEF) 1	MGI:1929459
Krbox5	ENSMUSG00000058246		113.279	0.0549779	0.189452	0.677424	0.861449	1.03884	4.10474	3.54612	3.06104	4.02922	143	95	91	131	protein coding gene	KRAB box domain containing 5	MGI:3645096
Stag3	ENSMUSG00000036928		329.161	0.0487046	0.137023	0.677444	0.861449	1.03434	2.21009	2.35359	1.98795	2.36175	370	303	284	369	protein coding gene	STAG3 cohesin complex component	MGI:1355311
Dnajc30	ENSMUSG00000061118		432.904	0.0448255	0.121309	0.677333	0.861449	1.03156	10.597	10.027	9.54324	10.2945	514	374	395	466	protein coding gene	DnaJ heat shock protein family (Hsp40) member C30	MGI:1913364
Plpp6	ENSMUSG00000040105		462.848	0.0436854	0.117006	0.677201	0.861449	1.03074	6.37217	6.43289	6.07774	6.25035	532	413	433	487	protein coding gene	phospholipid phosphatase 6	MGI:1921661
Cuedc1	ENSMUSG00000018378		2719.36	0.0259688	0.0640045	0.677266	0.861449	1.01816	18.8081	18.0624	17.6102	18.5722	3174	2344	2536	2925	protein coding gene	CUE domain containing 1	MGI:2144281
Btf3	ENSMUSG00000021660		5356.61	0.0213826	0.0519434	0.677498	0.861449	1.01493	122.543	118.359	117.898	119.407	6223	4622	5109	5659	protein coding gene	basic transcription factor 3	MGI:1202875
Nicn1	ENSMUSG00000032606		1854.8	-0.0283909	0.0711074	0.677362	0.861449	0.980513	24.4724	25.7923	25.5359	25.7696	2026	1642	1804	1991	protein coding gene	nicolin 1	MGI:1913507
Recql5	ENSMUSG00000020752		1005.46	-0.0342016	0.0875518	0.677139	0.861449	0.976572	5.41656	5.6095	5.62945	5.68839	1105	880	980	1083	protein coding gene	RecQ protein-like 5	MGI:2156841
Raxos1	ENSMUSG00000097907		42.2562	-0.0482719	0.227516	0.677491	0.861449	0.967094	0.51091	0.699361	0.803544	0.561856	38	40	51	39	antisense lncRNA gene	retina and anterior neural fold homeobox, opposite strand 1	MGI:3583306
Cox8a	ENSMUSG00000035885		3460.06	0.0235864	0.0581767	0.677644	0.861562	1.01648	217.914	219.709	219.321	210.855	3939	3054	3383	3557	protein coding gene	cytochrome c oxidase subunit 8A	MGI:105959
Cebpg	ENSMUSG00000056216		3408.43	0.0266268	0.0661953	0.677727	0.861596	1.01863	23.7658	23.7593	24.7519	21.8621	3901	2999	3467	3349	protein coding gene	CCAAT/enhancer binding protein gamma	MGI:104982
Rpp25l	ENSMUSG00000036114		538.327	0.0418299	0.11105	0.677954	0.861813	1.02942	24.2031	25.4913	24.1905	23.7479	605	490	516	554	protein coding gene	ribonuclease P/MRP 25 subunit-like	MGI:1917211
Sertad1	ENSMUSG00000008384		62.125	0.0528425	0.213612	0.678069	0.861815	1.03731	2.03836	1.72296	1.94081	1.47429	80	52	65	54	protein coding gene	SERTA domain containing 1	MGI:1913438
1700064N11Rik	ENSMUSG00000120053		42.6241	-0.0489947	0.225453	0.678025	0.861815	0.96661	2.04167	2.17228	2.66445	2.08825	44	36	49	42	lncRNA gene	RIKEN cDNA 1700064N11 gene	MGI:1925708
Magef1	ENSMUSG00000121787		341.109	-0.0472691	0.132827	0.67839	0.862151	0.967767	8.41813	8.89446	8.5514	9.51042	368	299	319	388	pseudogene	MAGE family member F1	MGI:1923472
Mrpl50	ENSMUSG00000044018		2128	0.028794	0.0719813	0.678701	0.862474	1.02016	40.2704	38.6757	40.5855	36.7456	2486	1836	2138	2117	protein coding gene	mitochondrial ribosomal protein L50	MGI:107329
Lipa	ENSMUSG00000024781		419.113	0.0459227	0.126357	0.678842	0.86251	1.03234	2.44964	2.44991	2.14263	2.55448	485	373	362	472	protein coding gene	lysosomal acid lipase A	MGI:96789
Acat1	ENSMUSG00000032047		3332.71	0.024039	0.0595267	0.678825	0.86251	1.0168	35.2286	34.2106	33.3811	34.8579	3866	2887	3126	3570	protein coding gene	acetyl-Coenzyme A acetyltransferase 1	MGI:87870
Rab3d	ENSMUSG00000019066		487.01	-0.0428472	0.116021	0.678986	0.862621	0.970737	4.24383	4.60601	4.54283	4.62605	520	434	475	529	protein coding gene	RAB3D, member RAS oncogene family	MGI:97844
Pacc1	ENSMUSG00000026627		571.783	0.0427968	0.11482	0.679124	0.862725	1.03011	10.8558	9.23945	10.1486	9.27958	712	466	568	568	protein coding gene	proton activated chloride channel 1	MGI:1914200
Gm20501	ENSMUSG00000092536		168.959	0.0535699	0.16761	0.67919	0.862726	1.03783	2.6689	2.41437	2.56856	2.22427	207	144	170	161	lncRNA gene	predicted gene 20501	MGI:5141966
Pear1	ENSMUSG00000028073		23.9846	-0.0414966	0.240092	0.679238	0.862726	0.971646	0.12296	0.133249	0.180116	0.120775	24	20	30	22	protein coding gene	platelet endothelial aggregation receptor 1	MGI:1920432
2310047K21Rik	ENSMUSG00000120507		274.21	0.0496527	0.142949	0.679309	0.862744	1.03502	4.96591	5.01135	4.46092	5.03571	317	246	243	300	lncRNA gene	RIKEN cDNA 2310047K21 gene	MGI:1919178
Aktip	ENSMUSG00000031667		2226.63	0.0272771	0.0699116	0.67937	0.86275	1.01909	12.72	12.0755	12.6318	11.6752	2615	1909	2216	2240	protein coding gene	AKT interacting protein	MGI:3693832
Mcm9	ENSMUSG00000058298		530.766	-0.0417503	0.112027	0.679445	0.862773	0.971476	2.15695	2.28694	2.25464	2.34343	574	468	512	582	protein coding gene	minichromosome maintenance 9 homologous recombination repair factor	MGI:1918817
Ltbr	ENSMUSG00000030339		511.033	0.044152	0.120127	0.679827	0.862899	1.03108	7.81192	9.38308	8.55787	7.94975	537	496	502	510	protein coding gene	lymphotoxin B receptor	MGI:104875
Chd1l	ENSMUSG00000028089		679.814	0.039392	0.103565	0.679657	0.862899	1.02768	6.53259	5.90106	6.08142	5.97792	822	571	653	702	protein coding gene	chromodomain helicase DNA binding protein 1-like	MGI:1915308
L3mbtl2	ENSMUSG00000022394		1289.28	0.0328189	0.0837765	0.679796	0.862899	1.02301	8.49054	8.56179	7.85723	8.75831	1474	1143	1164	1419	protein coding gene	L3MBTL2 polycomb repressive complex 1 subunit	MGI:2443584
Abi1	ENSMUSG00000058835		2265.4	0.0262547	0.0655498	0.679686	0.862899	1.01836	22.2096	21.8241	21.3787	21.8141	2615	1976	2148	2397	protein coding gene	abl interactor 1	MGI:104913
Adcy9	ENSMUSG00000005580		143.669	-0.0536864	0.174102	0.679785	0.862899	0.963471	1.08064	0.993975	1.07332	1.14381	164	116	139	162	protein coding gene	adenylate cyclase 9	MGI:108450
Oard1	ENSMUSG00000040771		1480.06	-0.0315757	0.0806701	0.679908	0.86293	0.978351	37.6733	35.1281	39.0481	35.6337	1714	1229	1516	1513	protein coding gene	O-acyl-ADP-ribose deacylase 1	MGI:2146818
Elovl5	ENSMUSG00000032349		2320.37	-0.0278739	0.0703951	0.680024	0.863005	0.980865	24.6673	25.9453	27.0495	24.6186	2537	2052	2374	2363	protein coding gene	ELOVL fatty acid elongase 5	MGI:1916051
Smg7	ENSMUSG00000042772		3735.11	0.0228516	0.0568775	0.680135	0.863074	1.01597	22.6442	23.4703	22.5616	22.7707	4193	3342	3565	3935	protein coding gene	SMG7 nonsense mediated mRNA decay factor	MGI:2682334
Gm27217	ENSMUSG00000098552		40.1804	0.0484706	0.227548	0.68034	0.863119	1.03417	1.98012	1.76713	1.91095	1.41449	51	35	42	34	lncRNA gene	predicted gene 27217	MGI:5521060
Appbp2os	ENSMUSG00000085628		24.4428	-0.0413445	0.239994	0.680272	0.863119	0.971749	1.07856	1.68309	1.76951	1.44463	20	24	28	25	antisense lncRNA gene	amyloid beta precursor protein binding protein 2, opposite strand	MGI:3603817
Efhd1	ENSMUSG00000026255		201.095	-0.0520234	0.160358	0.680294	0.863119	0.964583	3.36804	3.7721	4.09798	3.45351	209	180	217	200	protein coding gene	EF hand domain containing 1	MGI:1921607
Ucp2	ENSMUSG00000033685		316.496	0.0480754	0.136503	0.680597	0.863373	1.03388	1.81781	1.7777	1.60772	1.82706	371	279	280	348	protein coding gene	uncoupling protein 2 (mitochondrial, proton carrier)	MGI:109354
Taf6l	ENSMUSG00000003680		547.16	0.0411718	0.109921	0.680693	0.863422	1.02895	4.37526	4.23394	4.17537	4.14695	641	477	522	567	protein coding gene	TATA-box binding protein associated factor 6 like	MGI:2444957
Msto1	ENSMUSG00000068922		654.581	0.0392385	0.103647	0.680893	0.863461	1.02757	4.86678	4.6603	4.48851	4.74077	770	567	606	700	protein coding gene	misato 1, mitochondrial distribution and morphology regulator	MGI:2385175
Polr2g	ENSMUSG00000071662		1661.29	-0.0286874	0.0730464	0.680882	0.863461	0.980312	51.9845	50.2813	52.7128	51.8477	1893	1408	1638	1762	protein coding gene	polymerase (RNA) II (DNA directed) polypeptide G	MGI:1914960
Timp3	ENSMUSG00000020044		256.587	-0.0495507	0.145559	0.680871	0.863461	0.966237	1.13531	1.25218	1.24667	1.25706	270	229	253	279	protein coding gene	tissue inhibitor of metalloproteinase 3	MGI:98754
Gm35558	ENSMUSG00000113662		27.8835	-0.0426966	0.237703	0.680975	0.863494	0.970839	0.401241	0.50171	0.651049	0.396866	26	25	36	24	lncRNA gene	predicted gene, 35558	MGI:5594717
Slc25a29	ENSMUSG00000021265		152.248	0.0535556	0.171118	0.681229	0.863509	1.03782	2.28647	2.39234	2.27906	2.11206	174	140	148	150	protein coding gene	solute carrier family 25 (mitochondrial carrier, palmitoylcarnitine transporter), member 29	MGI:2444911
Shc4	ENSMUSG00000035109		89.1266	0.0534869	0.202481	0.681305	0.863509	1.03777	0.364699	0.511984	0.344817	0.452952	88	95	71	102	protein coding gene	SHC (Src homology 2 domain containing) family, member 4	MGI:2655364
Bicral	ENSMUSG00000036568		1312.36	0.0314837	0.0803943	0.681269	0.863509	1.02206	7.4477	7.60505	7.12861	7.55723	1490	1170	1217	1411	protein coding gene	BRD4 interacting chromatin remodeling complex associated protein like	MGI:2673855
Pigz	ENSMUSG00000045625		31.5184	-0.0449514	0.233604	0.681178	0.863509	0.969322	0.390826	0.508234	0.521168	0.505421	29	29	33	35	protein coding gene	phosphatidylinositol glycan anchor biosynthesis, class Z	MGI:2443822
Nherf2	ENSMUSG00000002504		256.858	-0.0503096	0.149767	0.681176	0.863509	0.965729	3.48139	3.87087	3.48824	4.2296	269	230	230	305	protein coding gene	NHERF family PDZ scaffold protein 2	MGI:1890662
Nmnat3	ENSMUSG00000032456		83.8368	-0.0532709	0.202894	0.681327	0.863509	0.963749	0.732245	0.507257	0.657605	0.703953	107	57	82	96	protein coding gene	nicotinamide nucleotide adenylyltransferase 3	MGI:1921330
C130093G08Rik	ENSMUSG00000106775		57.3453	0.0512463	0.218324	0.681449	0.863592	1.03616	1.18456	0.920244	0.757169	1.1374	77	46	42	69	lncRNA gene	RIKEN cDNA C130093G08 gene	MGI:2443208
Ngly1	ENSMUSG00000021785		669.676	0.0392928	0.104049	0.681584	0.863691	1.02761	3.66241	3.32441	3.33575	3.43865	808	564	628	708	protein coding gene	N-glycanase 1	MGI:1913276
Flvcr1	ENSMUSG00000066595		575.116	-0.0407505	0.109957	0.681916	0.86404	0.972149	4.45171	4.01707	4.34089	4.43696	673	467	560	626	protein coding gene	feline leukemia virus subgroup C cellular receptor 1	MGI:2444881
Ssr2	ENSMUSG00000041355		2939.88	0.0243318	0.0610441	0.682181	0.864303	1.01701	60.9382	62.593	61.6374	59.6861	3317	2620	2863	3032	protein coding gene	signal sequence receptor, beta	MGI:1913506
Brca2	ENSMUSG00000041147		1056.75	0.0337153	0.0874218	0.682647	0.864536	1.02364	3.10742	2.98337	2.87084	3.0634	1238	914	976	1139	protein coding gene	breast cancer 2, early onset	MGI:109337
Tpgs2	ENSMUSG00000024269		1497.84	0.0298498	0.0760524	0.682532	0.864536	1.02091	8.42593	8.76964	8.31934	8.48136	1683	1347	1418	1581	protein coding gene	tubulin polyglutamylase complex subunit 2	MGI:1913898
Gm32884	ENSMUSG00000108600		22.3716	-0.0405139	0.240734	0.682631	0.864536	0.972309	1.0292	1.15588	1.20609	1.35345	22	19	22	27	lncRNA gene	predicted gene, 32884	MGI:5592043
Ganc	ENSMUSG00000062646		439.408	-0.0433513	0.119623	0.682481	0.864536	0.970398	1.88992	1.78695	1.91473	1.9081	502	365	434	473	protein coding gene	glucosidase, alpha; neutral C	MGI:1923301
Xk	ENSMUSG00000015342		256.018	-0.0490933	0.144651	0.682598	0.864536	0.966544	1.88223	1.93883	1.99227	2.01684	279	221	252	279	protein coding gene	X-linked Kx blood group	MGI:103569
Ino80c	ENSMUSG00000047989		994.165	0.0343601	0.0892878	0.682848	0.864717	1.0241	14.3492	13.2903	13.4949	13.4422	1185	844	951	1036	protein coding gene	INO80 complex subunit C	MGI:2443014
Gm32618	ENSMUSG00000115317		114.529	0.0538101	0.18592	0.683058	0.864864	1.038	2.75688	2.53516	2.65379	2.27884	140	99	115	108	lncRNA gene	predicted gene, 32618	MGI:5591777
Fam13a	ENSMUSG00000037709		169.521	-0.0532847	0.177176	0.683077	0.864864	0.96374	0.72042	0.487497	0.588292	0.709071	221	115	154	203	protein coding gene	family with sequence similarity 13, member A	MGI:1889842
Thap2	ENSMUSG00000020137		1110.2	-0.0324083	0.0843818	0.68317	0.86491	0.977787	8.10915	8.05056	8.13877	8.43129	1247	952	1068	1210	protein coding gene	THAP domain containing, apoptosis associated protein 2	MGI:1914066
Rassf7	ENSMUSG00000038618		416.667	0.0441988	0.122375	0.683399	0.864912	1.03111	7.53568	7.77342	7.60121	7.12066	474	376	408	418	protein coding gene	Ras association (RalGDS/AF-6) domain family (N-terminal) member 7	MGI:1914235
Mmp23	ENSMUSG00000029061		26.2338	0.0421657	0.239023	0.683316	0.864912	1.02966	0.351225	0.589951	0.360141	0.439068	24	31	21	28	protein coding gene	matrix metallopeptidase 23	MGI:1347361
Svil	ENSMUSG00000024236		455.617	-0.0456501	0.129188	0.683343	0.864912	0.968853	1.71206	1.52309	1.48879	1.88594	535	366	397	550	protein coding gene	supervillin	MGI:2147319
Cdh8	ENSMUSG00000036510		212.309	-0.0510157	0.15673	0.683247	0.864912	0.965256	0.946809	1.12768	1.0888	1.09512	214	196	210	231	protein coding gene	cadherin 8	MGI:107434
Gm15760	ENSMUSG00000121849		24.2067	0.0413704	0.240129	0.683507	0.864977	1.02909	0.242719	0.38425	0.259701	0.271385	23	28	21	24	pseudogene	predicted gene 15760	MGI:3642834
Gm44650	ENSMUSG00000108636		27.1452	0.0434761	0.23684	0.683912	0.865127	1.03059	6.35463	5.27954	5.17138	4.91769	36	23	25	26	pseudogene	predicted gene 44650	MGI:5753226
Igsf3	ENSMUSG00000042035		1125.73	0.0325205	0.0846658	0.683966	0.865127	1.0228	5.0888	5.3518	5.01683	5.15415	1260	1019	1060	1191	protein coding gene	immunoglobulin superfamily, member 3	MGI:1926158
Ehmt2	ENSMUSG00000013787		6405.25	0.0214805	0.0537827	0.6837	0.865127	1.015	45.6426	45.6514	43.1859	46.6808	7316	5627	5907	6983	protein coding gene	euchromatic histone lysine N-methyltransferase 2	MGI:2148922
Gps2	ENSMUSG00000023170		1600.84	-0.02862	0.0734395	0.683923	0.865127	0.980358	38.3221	38.3129	39.2793	39.0269	1795	1380	1570	1706	protein coding gene	G protein pathway suppressor 2	MGI:1891751
Rab39b	ENSMUSG00000031202		971.74	-0.0346578	0.091188	0.683952	0.865127	0.976263	10.5321	11.3523	11.5871	10.8861	1046	867	982	1009	protein coding gene	RAB39B, member RAS oncogene family	MGI:1915040
Gm3716	ENSMUSG00000105402		88.2305	-0.0531524	0.199558	0.683888	0.865127	0.963828	0.762129	0.879723	1.0035	0.779933	89	79	100	85	lncRNA gene	predicted gene 3716	MGI:3781892
Oxct1as	ENSMUSG00000087221		107.806	0.0534865	0.192951	0.684202	0.865305	1.03777	0.504655	0.718759	0.574492	0.551047	105	115	102	107	lncRNA gene	3-oxoacid CoA transferase 1 antisense RNA	MGI:3040924
AV099323	ENSMUSG00000087377		81.6051	0.0532688	0.200305	0.684568	0.865305	1.03761	2.09705	2.20483	2.03918	1.91237	94	76	78	80	lncRNA gene	expressed sequence AV099323	MGI:2139252
Nek3	ENSMUSG00000031478		210.407	0.0517335	0.160061	0.684643	0.865305	1.03651	4.29447	3.49553	3.41095	3.97102	270	169	183	233	protein coding gene	NIMA (never in mitosis gene a)-related expressed kinase 3	MGI:1344371
Gm5628	ENSMUSG00000113750		42.4637	0.0478218	0.22764	0.684645	0.865305	1.0337	2.08927	1.2311	1.53022	1.43416	64	29	40	41	pseudogene	predicted gene 5628	MGI:3779506
Ctsc	ENSMUSG00000030560		331.024	0.0470258	0.134545	0.684527	0.865305	1.03313	2.39381	2.12385	2.10047	2.23017	406	277	304	353	protein coding gene	cathepsin C	MGI:109553
Arhgap27	ENSMUSG00000034255		42.1777	0.0469019	0.230005	0.684374	0.865305	1.03304	0.346982	0.194371	0.187669	0.291718	65	28	30	51	protein coding gene	Rho GTPase activating protein 27	MGI:1916903
Ppil2	ENSMUSG00000022771		2755.17	0.0243674	0.0616373	0.684673	0.865305	1.01703	17.5079	17.4562	17.415	16.9346	3155	2419	2678	2848	protein coding gene	peptidylprolyl isomerase (cyclophilin)-like 2	MGI:2447857
Unc50	ENSMUSG00000026111		1336.45	-0.0309215	0.0801584	0.684507	0.865305	0.978795	33.0733	31.8407	32.3022	34.1838	1525	1129	1271	1471	protein coding gene	unc-50 homolog	MGI:1914637
Bcorl1	ENSMUSG00000036959		797.963	-0.0371191	0.099068	0.684535	0.865305	0.974599	3.40594	3.76502	3.5625	3.81327	847	720	756	885	protein coding gene	BCL6 co-repressor-like 1	MGI:2443910
Fam221a	ENSMUSG00000047115		253.571	-0.0490182	0.145847	0.684465	0.865305	0.966594	2.15113	2.08083	2.13165	2.31306	285	212	241	286	protein coding gene	family with sequence similarity 221, member A	MGI:2442161
Herpud2	ENSMUSG00000008429		1472.87	-0.0294432	0.0760284	0.684809	0.865405	0.979798	9.78746	9.51157	9.81152	9.92987	1674	1251	1432	1585	protein coding gene	HERPUD family member 2	MGI:1915393
Prr12	ENSMUSG00000046574		3349.16	0.0451172	0.14144	0.685096	0.86557	1.03177	18.359	18.6742	15.6387	19.6925	3852	3013	2800	3856	protein coding gene	proline rich 12	MGI:2679002
Nans	ENSMUSG00000028334		1334.55	0.030565	0.078899	0.685111	0.86557	1.02141	11.4522	11.4221	11.3793	10.9736	1532	1175	1299	1370	protein coding gene	N-acetylneuraminic acid synthase (sialic acid synthase)	MGI:2149820
Zbtb39	ENSMUSG00000044617		1147.12	-0.0319522	0.0833651	0.685056	0.86557	0.978096	7.25108	7.50914	7.5412	7.57882	1262	1005	1120	1231	protein coding gene	zinc finger and BTB domain containing 39	MGI:2443316
Smc3	ENSMUSG00000024974		7518.32	0.020805	0.0524031	0.685336	0.86563	1.01453	54.1941	51.9015	54.0136	50.5405	8769	6458	7458	7632	protein coding gene	structural maintenance of chromosomes 3	MGI:1339795
Cog6	ENSMUSG00000027742		1437.79	-0.0312775	0.0815079	0.685385	0.86563	0.978553	11.2398	10.9959	12.0463	10.7482	1627	1224	1488	1452	protein coding gene	component of oligomeric golgi complex 6	MGI:1914792
Rexo4	ENSMUSG00000052406		1420.17	-0.0327923	0.0865728	0.685342	0.86563	0.977526	15.3829	14.3129	16.3939	14.1183	1645	1177	1496	1409	protein coding gene	REX4, 3'-5' exonuclease	MGI:2684957
Cgas	ENSMUSG00000032344		42.2297	-0.0469719	0.227454	0.685285	0.86563	0.967966	0.307088	0.442512	0.35014	0.489129	37	41	36	55	protein coding gene	cyclic GMP-AMP synthase	MGI:2442261
Flrt3	ENSMUSG00000051379		546.036	0.0420165	0.115277	0.685497	0.8657	1.02955	4.66681	4.1923	4.55328	4.01253	663	458	552	532	protein coding gene	fibronectin leucine rich transmembrane protein 3	MGI:1918686
Phf10	ENSMUSG00000023883		2611.1	0.0246504	0.0626912	0.685922	0.866093	1.01723	20.5299	21.0969	20.4651	20.4002	2946	2328	2506	2732	protein coding gene	PHD finger protein 10	MGI:1919307
Mmp28	ENSMUSG00000020682		78.799	-0.052249	0.203424	0.685878	0.866093	0.964432	0.662966	0.850633	0.839062	0.805099	75	74	81	85	protein coding gene	matrix metallopeptidase 28 (epilysin)	MGI:2153062
F8a	ENSMUSG00000078317		358.109	0.046701	0.134554	0.686637	0.866465	1.0329	5.60487	5.74202	4.87006	5.97643	410	323	304	408	protein coding gene	factor 8-associated gene A	MGI:95474
Gdf6	ENSMUSG00000051279		349.437	0.0457858	0.130626	0.686592	0.866465	1.03225	3.99454	3.84547	3.61306	3.90622	412	305	318	376	protein coding gene	growth differentiation factor 6	MGI:95689
Ap2m1-ps	ENSMUSG00000081272		409.408	0.0453909	0.129109	0.68659	0.866465	1.03196	11.1792	13.6523	12.1188	11.6421	427	401	395	415	pseudogene	adaptor-related protein complex 2, mu 1 subunit, pseudogene	MGI:3649640
Frg1	ENSMUSG00000031590		1268.27	0.0312807	0.0813601	0.686389	0.866465	1.02192	30.4577	29.0668	29.7197	28.4468	1488	1092	1239	1297	protein coding gene	FSHD region gene 1	MGI:893597
Phf20	ENSMUSG00000038116		2272.79	-0.0259421	0.0666938	0.686672	0.866465	0.982179	8.6571	8.83681	9.14455	8.68845	2525	1982	2276	2365	protein coding gene	PHD finger protein 20	MGI:2444148
Zbtb44	ENSMUSG00000047412		1850.46	-0.0271127	0.0699092	0.68652	0.866465	0.981382	7.67301	7.54671	7.78455	7.75039	2093	1583	1812	1973	protein coding gene	zinc finger and BTB domain containing 44	MGI:1925123
Slc6a15	ENSMUSG00000019894		738.747	-0.037169	0.100038	0.686593	0.866465	0.974565	3.67536	3.60758	3.92395	3.58794	832	628	758	758	protein coding gene	solute carrier family 6 (neurotransmitter transporter), member 15	MGI:2143484
Zfp58	ENSMUSG00000071291		252.276	-0.0492047	0.148729	0.686377	0.866465	0.966469	3.99401	3.84052	4.48269	3.7673	284	210	272	250	protein coding gene	zinc finger protein 58	MGI:99205
Ccm2l	ENSMUSG00000027474		31.6638	-0.0433774	0.234952	0.686875	0.86665	0.970381	0.611761	0.333017	0.53351	0.564047	43	18	32	37	protein coding gene	cerebral cavernous malformation 2-like	MGI:2385159
Clec2l	ENSMUSG00000079598		371.125	0.0448268	0.126856	0.687198	0.866856	1.03156	9.68621	9.92236	9.47698	9.35086	424	334	354	382	protein coding gene	C-type lectin domain family 2, member L	MGI:2141402
Atg4d	ENSMUSG00000002820		1089.19	-0.0321291	0.0848384	0.687197	0.866856	0.977976	5.7844	5.70747	5.97751	5.80914	1227	931	1082	1150	protein coding gene	autophagy related 4D, cysteine peptidase	MGI:2444308
Gpr68	ENSMUSG00000047415		55.2301	-0.0497125	0.21738	0.687209	0.866856	0.966129	0.258304	0.31102	0.274671	0.35366	54	50	49	69	protein coding gene	G protein-coupled receptor 68	MGI:2441763
Amacr	ENSMUSG00000022244		137.952	0.0526632	0.175554	0.687354	0.86694	1.03718	2.08936	2.15311	2.03268	1.9431	159	126	132	138	protein coding gene	alpha-methylacyl-CoA racemase	MGI:1098273
Psmb2	ENSMUSG00000028837		2625.54	-0.0252098	0.0650538	0.687443	0.86694	0.982678	84.6156	83.0348	88.4592	82.4386	2975	2245	2654	2705	protein coding gene	proteasome (prosome, macropain) subunit, beta type 2	MGI:1347045
Rsu1	ENSMUSG00000026727		494.206	-0.0414067	0.115001	0.687446	0.86694	0.971707	2.0733	1.97781	2.04124	2.15844	563	413	473	547	protein coding gene	Ras suppressor protein 1	MGI:103040
Neurl4	ENSMUSG00000047284		4245.34	0.0214212	0.0540427	0.687584	0.867043	1.01496	28.1096	28.2814	27.8981	27.6276	4834	3740	4094	4434	protein coding gene	neuralized E3 ubiquitin protein ligase 4	MGI:1921092
Cog4	ENSMUSG00000031753		1550.81	-0.0290102	0.0756032	0.68778	0.867219	0.980092	15.0902	14.2726	15.1292	14.911	1786	1299	1528	1647	protein coding gene	component of oligomeric golgi complex 4	MGI:2142808
Gm26590	ENSMUSG00000097533		58.0966	0.0505157	0.215665	0.688079	0.867361	1.03564	1.53442	1.83702	1.71252	1.33099	63	58	60	51	lncRNA gene	predicted gene, 26590	MGI:5477084
Pik3cb	ENSMUSG00000032462		365.134	0.0459752	0.132665	0.688282	0.867361	1.03238	1.89956	2.1297	1.78529	2.06602	399	344	320	405	protein coding gene	phosphatidylinositol-4,5-bisphosphate 3-kinase catalytic subunit beta	MGI:1922019
Apoo-ps	ENSMUSG00000049233		24.3598	0.0407103	0.240078	0.688032	0.867361	1.02862	1.57781	1.89982	1.84899	1.12711	27	25	27	18	pseudogene	apolipoprotein O, pseudogene	MGI:3649039
Fbxo45	ENSMUSG00000035764		2691.47	-0.0240602	0.061723	0.688405	0.867361	0.983461	24.87	24.6795	25.3513	25.0858	3035	2316	2640	2857	protein coding gene	F-box protein 45	MGI:2447775
Emc3	ENSMUSG00000030286		1692.15	-0.0278562	0.0724506	0.688317	0.867361	0.980877	19.5318	19.1324	19.9993	19.4986	1917	1444	1675	1786	protein coding gene	ER membrane protein complex subunit 3	MGI:1913337
Neu1	ENSMUSG00000007038		584.738	-0.0390552	0.107142	0.688349	0.867361	0.973292	6.0086	5.95268	6.09528	6.2614	655	499	567	637	protein coding gene	neuraminidase 1	MGI:97305
Tchh	ENSMUSG00000052415		23.1591	-0.0391378	0.241427	0.688139	0.867361	0.973236	0.123499	0.160599	0.21364	0.119728	21	21	31	19	protein coding gene	trichohyalin	MGI:2177944
Tcaim	ENSMUSG00000046603		231.708	-0.0492206	0.150354	0.688075	0.867361	0.966458	1.97906	1.81212	2.04124	1.95381	267	188	235	246	protein coding gene	T cell activation inhibitor, mitochondrial	MGI:1196217
Echdc2	ENSMUSG00000028601		113.444	-0.0526498	0.184942	0.688215	0.867361	0.964164	1.90164	1.81087	1.98281	2.00555	127	93	113	125	protein coding gene	enoyl Coenzyme A hydratase domain containing 2	MGI:1289238
Lrit1	ENSMUSG00000041044		358.251	0.0450536	0.128772	0.688553	0.867413	1.03172	3.2067	3.35662	3.18256	3.11365	405	326	343	367	protein coding gene	leucine-rich repeat, immunoglobulin-like and transmembrane domains 1	MGI:2385320
Sdk1	ENSMUSG00000039683		490.949	-0.0424413	0.119635	0.688581	0.867413	0.97101	1.6957	1.67893	1.60346	1.8964	549	418	443	573	protein coding gene	sidekick cell adhesion molecule 1	MGI:2444413
Eef1akmt1	ENSMUSG00000021951		459.232	-0.0436212	0.124323	0.688617	0.867413	0.970217	17.6827	19.2328	20.9337	17.4362	489	409	494	450	protein coding gene	EEF1A alpha lysine methyltransferase 1	MGI:1915293
Rfc3	ENSMUSG00000033970		1326.71	0.0310646	0.0815094	0.688914	0.867616	1.02177	13.8173	15.0577	14.1916	13.9722	1457	1221	1277	1375	protein coding gene	replication factor C (activator 1) 3	MGI:1916513
Sertad2	ENSMUSG00000049800		575.381	-0.0393151	0.108349	0.688949	0.867616	0.973117	3.47188	3.44224	3.67689	3.47179	644	491	582	601	protein coding gene	SERTA domain containing 2	MGI:1931026
Efna3	ENSMUSG00000028039		306.908	-0.0467208	0.137765	0.688903	0.867616	0.968134	4.93829	4.62882	4.73184	5.27639	351	253	287	350	protein coding gene	ephrin A3	MGI:106644
Elk4	ENSMUSG00000026436		840.869	-0.0351199	0.0941343	0.689088	0.867719	0.975951	4.98139	5.06691	5.02329	5.3033	932	729	802	926	protein coding gene	ELK4, member of ETS oncogene family	MGI:102853
Gm44997	ENSMUSG00000108446		30.6147	0.0430283	0.236081	0.689161	0.867739	1.03027	0.340958	0.306959	0.368823	0.196723	39	27	36	21	lncRNA gene	predicted gene 44997	MGI:5753573
Fam89a	ENSMUSG00000043068		116.853	0.0526597	0.1845	0.689491	0.867838	1.03718	3.6855	3.32824	3.08923	3.45545	144	100	103	126	protein coding gene	family with sequence similarity 89, member A	MGI:1916877
Gm48701	ENSMUSG00000113841		46.5656	0.0485094	0.222931	0.689628	0.867838	1.0342	0.716848	0.951617	0.700043	0.784119	48	49	40	49	unclassified gene	predicted gene, 48701	MGI:6098338
Aloxe3	ENSMUSG00000020892		29.2614	0.0434699	0.235084	0.689596	0.867838	1.03059	0.171302	0.208841	0.169378	0.16061	32	30	27	28	protein coding gene	arachidonate lipoxygenase 3	MGI:1345140
Plekha8	ENSMUSG00000005225		1209.22	0.0321433	0.0849677	0.689638	0.867838	1.02253	6.49691	7.0755	6.79431	6.4325	1329	1113	1186	1228	protein coding gene	pleckstrin homology domain containing, family A (phosphoinositide binding specific) member 8	MGI:2681164
Chst10	ENSMUSG00000026080		1380.69	0.0298184	0.0779747	0.689359	0.867838	1.02088	4.52528	4.53358	4.51143	4.34593	1581	1218	1345	1417	protein coding gene	carbohydrate sulfotransferase 10	MGI:2138283
Fnip1	ENSMUSG00000035992		1708.99	-0.0277506	0.0724345	0.689418	0.867838	0.980949	9.36081	9.0765	9.30108	9.53032	1946	1451	1650	1849	protein coding gene	folliculin interacting protein 1	MGI:2444668
Arfip1	ENSMUSG00000074513		254.822	-0.048641	0.148504	0.689566	0.867838	0.966847	2.98176	3.48977	3.22545	3.55139	260	234	240	289	protein coding gene	ADP-ribosylation factor interacting protein 1	MGI:1277120
Zbtb3	ENSMUSG00000071661		129.862	-0.0522154	0.179802	0.689699	0.867844	0.964454	2.63156	2.22215	2.64329	2.56342	154	100	132	140	protein coding gene	zinc finger and BTB domain containing 3	MGI:1922541
Fam107b	ENSMUSG00000026655		1448.45	0.0292202	0.0763491	0.689855	0.867941	1.02046	13.1947	13.0643	12.6999	12.9856	1668	1270	1370	1532	protein coding gene	family with sequence similarity 107, member B	MGI:1913790
Rpap2	ENSMUSG00000033773		472.577	-0.0436146	0.124953	0.68989	0.867941	0.970221	4.71937	3.96221	4.861	4.19634	570	368	501	473	protein coding gene	RNA polymerase II associated protein 2	MGI:2141142
4930553P18Rik	ENSMUSG00000106791		25.4463	0.0389673	0.242221	0.690056	0.868063	1.02738	0.51604	0.778434	0.290271	0.796243	25	29	12	36	lncRNA gene	RIKEN cDNA 4930553P18 gene	MGI:1922605
Aldh9a1	ENSMUSG00000026687		1319.18	0.0302336	0.0794221	0.690101	0.868063	1.02118	15.1837	15.4407	14.6736	15.2393	1500	1173	1237	1405	protein coding gene	aldehyde dehydrogenase 9, subfamily A1	MGI:1861622
Slc16a13	ENSMUSG00000044367		283.569	0.048207	0.144612	0.690241	0.868096	1.03398	4.50273	4.16041	3.73374	4.5285	342	243	242	321	protein coding gene	solute carrier family 16 (monocarboxylic acid transporters), member 13	MGI:1916559
Dmac2	ENSMUSG00000057229		620.085	-0.0382893	0.105347	0.690226	0.868096	0.973809	7.91477	7.77095	7.87982	8.31072	698	527	593	684	protein coding gene	distal membrane arm assembly complex 2	MGI:1913599
Crls1	ENSMUSG00000027357		1138.78	0.0321755	0.0858166	0.690444	0.868279	1.02255	22.3855	20.5762	21.2986	20.6555	1361	962	1105	1172	protein coding gene	cardiolipin synthase 1	MGI:1913836
Mov10	ENSMUSG00000002227		255.459	0.0483063	0.14543	0.690666	0.868306	1.03405	1.77116	1.85053	1.78928	1.66224	290	233	250	254	protein coding gene	Mov10 RISC complex RNA helicase	MGI:97054
Prkag1	ENSMUSG00000067713		1708.93	0.0291323	0.0763918	0.690692	0.868306	1.0204	29.9776	31.6944	31.4766	28.8319	1904	1548	1706	1709	protein coding gene	protein kinase, AMP-activated, gamma 1 non-catalytic subunit	MGI:108411
Inip	ENSMUSG00000038544		1584.25	-0.0296943	0.0753781	0.69061	0.868306	0.979628	10.2133	10.0726	10.6902	10.0502	1788	1356	1597	1642	protein coding gene	INTS3 and NABP interacting protein	MGI:1913459
Tbrg4	ENSMUSG00000000384		1260.67	-0.0306961	0.0813491	0.690537	0.868306	0.978948	13.4532	12.6993	13.5178	13.2835	1452	1054	1245	1338	protein coding gene	transforming growth factor beta regulated gene 4	MGI:1100868
Adam10	ENSMUSG00000054693		3740.32	0.0219399	0.0565564	0.690908	0.868479	1.01532	29.9647	29.6033	28.8906	29.7328	4299	3266	3537	3981	protein coding gene	a disintegrin and metallopeptidase domain 10	MGI:109548
Dnlz	ENSMUSG00000075467		1210.74	-0.0315798	0.0841203	0.690944	0.868479	0.978348	16.3589	15.4701	15.7437	16.8871	1393	1013	1144	1342	protein coding gene	DNL-type zinc finger	MGI:106559
Gstt2	ENSMUSG00000033318		94.0016	0.0525173	0.193858	0.69107	0.868566	1.03707	0.881654	0.942925	0.830408	0.856418	107	88	86	97	protein coding gene	glutathione S-transferase, theta 2	MGI:106188
Cnksr2	ENSMUSG00000025658		865.379	-0.0351043	0.0952133	0.691273	0.868749	0.975961	3.69161	3.45029	3.82376	3.53196	999	718	883	892	protein coding gene	connector enhancer of kinase suppressor of Ras 2	MGI:2661175
Spats2	ENSMUSG00000051934		2106.01	0.0260777	0.0674794	0.691465	0.868779	1.01824	20.1976	19.8556	19.987	19.3176	2430	1837	2052	2169	protein coding gene	spermatogenesis associated, serine-rich 2	MGI:1919822
Tmem94	ENSMUSG00000020747		2796.36	-0.0234807	0.0610736	0.691468	0.868779	0.983856	17.4016	17.3695	17.5459	17.828	3145	2414	2706	3007	protein coding gene	transmembrane protein 94	MGI:1919197
Nagpa	ENSMUSG00000023143		165.597	-0.0515104	0.173956	0.691429	0.868779	0.964926	2.23961	3.02516	2.99705	2.58558	155	161	177	167	protein coding gene	N-acetylglucosamine-1-phosphodiester alpha-N-acetylglucosaminidase	MGI:1351598
Pfdn1	ENSMUSG00000024346		1376.02	-0.0310452	0.0827698	0.691684	0.868908	0.978711	49.0044	46.0978	51.239	46.2888	1587	1148	1416	1399	protein coding gene	prefoldin 1	MGI:1914449
Abcb6	ENSMUSG00000026198		122.664	-0.0519252	0.182476	0.691648	0.868908	0.964648	0.818258	0.913258	0.981541	0.869875	127	109	130	126	protein coding gene	ATP-binding cassette, sub-family B member 6	MGI:1921354
Ajm1	ENSMUSG00000029419		249.094	0.0499366	0.156478	0.691962	0.868953	1.03522	2.22384	1.72095	2.07045	1.68849	326	194	259	231	protein coding gene	apical junction component 1	MGI:2685842
BC037039	ENSMUSG00000103309		51.5932	0.0479877	0.223339	0.691962	0.868953	1.03382	1.24243	0.666462	0.891777	0.832053	80	33	49	50	lncRNA gene	cDNA sequence BC037039	MGI:3697820
Bola3	ENSMUSG00000045160		487.078	0.0410538	0.115051	0.692038	0.868953	1.02887	5.90825	6.07441	5.89889	5.66802	554	438	472	496	protein coding gene	bolA family member 3	MGI:1925903
Mex3a	ENSMUSG00000074480		7954.99	0.0190761	0.0488864	0.691804	0.868953	1.01331	53.927	53.6802	51.7842	54.3481	9099	6965	7456	8558	protein coding gene	mex3 RNA binding family member A	MGI:1919890
Tomm22	ENSMUSG00000022427		2362.8	-0.0249138	0.0651031	0.692082	0.868953	0.982879	55.2972	54.7544	57.1445	54.9848	2666	2030	2351	2474	protein coding gene	translocase of outer mitochondrial membrane 22	MGI:2450248
Gm28959	ENSMUSG00000100039		22.4588	-0.0392475	0.240539	0.692119	0.868953	0.973162	1.61589	1.29312	1.82078	1.59827	26	16	25	24	lncRNA gene	predicted gene 28959	MGI:5579665
Gm45464	ENSMUSG00000109727		59.1555	-0.0495543	0.214092	0.691905	0.868953	0.966235	0.722456	0.814224	0.931286	0.761223	60	52	66	59	lncRNA gene	predicted gene 45464	MGI:5791300
Anapc7	ENSMUSG00000029466		1967.16	0.0274075	0.0718665	0.69221	0.868996	1.01918	15.0317	15.1107	14.1266	15.3899	2247	1737	1802	2147	protein coding gene	anaphase promoting complex subunit 7	MGI:1929711
Gm13029	ENSMUSG00000086164		38.6948	0.0461769	0.228143	0.69248	0.8691	1.03253	2.59427	2.77387	2.02676	2.71804	45	37	30	44	lncRNA gene	predicted gene 13029	MGI:3651764
Engase	ENSMUSG00000033857		389.952	0.0437635	0.126103	0.692661	0.8691	1.0308	2.84049	3.11826	2.81002	2.90915	430	363	363	411	protein coding gene	endo-beta-N-acetylglucosaminidase	MGI:2443788
Snx15	ENSMUSG00000024787		619.389	0.0382266	0.10543	0.692706	0.8691	1.02685	10.6332	10.662	10.6231	10.0175	712	549	607	626	protein coding gene	sorting nexin 15	MGI:1916274
Ncbp2	ENSMUSG00000022774		3170.23	0.023608	0.0612879	0.692459	0.8691	1.0165	55.0436	52.6074	54.232	51.6416	3705	2723	3115	3244	protein coding gene	nuclear cap binding protein subunit 2	MGI:1915342
Pnpla8	ENSMUSG00000036257		2813.48	-0.0252625	0.0659051	0.692719	0.8691	0.982642	7.37605	7.89219	8.03505	7.51268	3053	2512	2838	2902	protein coding gene	patatin-like phospholipase domain containing 8	MGI:1914702
Eps15	ENSMUSG00000028552	YES	1714.83	-0.0275359	0.0726228	0.692364	0.8691	0.981095	9.61472	9.38695	9.90077	9.50824	1946	1461	1710	1796	protein coding gene	epidermal growth factor receptor pathway substrate 15	MGI:104583
Zfp574	ENSMUSG00000045252		977.518	-0.0341889	0.0929431	0.692571	0.8691	0.976581	7.26375	8.11997	7.65518	8.12231	1033	888	929	1078	protein coding gene	zinc finger protein 574	MGI:2442951
Rab3b	ENSMUSG00000003411		509.707	-0.0408686	0.115739	0.692749	0.8691	0.97207	5.69445	5.33269	5.40912	6.01841	586	422	475	578	protein coding gene	RAB3B, member RAS oncogene family	MGI:1917158
D17H6S53E	ENSMUSG00000043311		299.73	0.0462681	0.137357	0.692924	0.869176	1.03259	5.06156	5.37116	5.05144	4.92466	337	275	287	306	protein coding gene	DNA segment, Chr 17, human D6S53E	MGI:90673
Riok1	ENSMUSG00000021428		1061.16	-0.032992	0.0893819	0.692913	0.869176	0.977391	4.51089	4.07702	4.52676	4.30206	1246	866	1067	1109	protein coding gene	RIO kinase 1	MGI:1918590
Snu13	ENSMUSG00000063480		1169.37	0.0309013	0.0826804	0.693066	0.869212	1.02165	15.9628	15.443	15.3713	15.3099	1363	1014	1120	1220	protein coding gene	SNU13 homolog, small nuclear ribonucleoprotein (U4/U6.U5)	MGI:893586
Trim6	ENSMUSG00000072244		28.0325	-0.0417754	0.236121	0.693034	0.869212	0.971459	0.195922	0.218382	0.204996	0.269916	28	24	25	36	protein coding gene	tripartite motif-containing 6	MGI:2137352
Gm55122	ENSMUSG00000097265		52.62	-0.0485138	0.218052	0.693194	0.8693	0.966932	0.541876	0.66321	0.635007	0.694479	51	48	51	61	lncRNA gene	predicted gene, 55122	MGI:6846717
Pcdhb5	ENSMUSG00000063687		137.86	-0.051292	0.175306	0.693265	0.869318	0.965072	1.48215	1.4487	1.5666	1.55701	153	115	138	150	protein coding gene	protocadherin beta 5	MGI:2136739
1700041G16Rik	ENSMUSG00000054822		24.7283	0.0406008	0.239031	0.693345	0.869347	1.02854	0.544456	0.585945	0.572028	0.402342	29	24	26	20	lncRNA gene	RIKEN cDNA 1700041G16 gene	MGI:1920549
Txnl4a	ENSMUSG00000057130		963.633	-0.0337313	0.0917046	0.693537	0.869516	0.97689	8.51741	7.84518	8.68132	8.1496	1121	794	975	1001	protein coding gene	thioredoxin-like 4A	MGI:1351613
Anks6	ENSMUSG00000066191	YES	235.065	0.0485896	0.151411	0.69496	0.869794	1.03425	1.61699	1.87835	1.61029	1.70524	253	226	215	249	protein coding gene	ankyrin repeat and sterile alpha motif domain containing 6	MGI:1922941
Gm50455	ENSMUSG00000118071		42.9001	0.0469952	0.224734	0.694767	0.869794	1.03311	0.670536	0.535422	0.56521	0.516811	57	35	41	41	lncRNA gene	predicted gene, 50455	MGI:6324718
Mrps16	ENSMUSG00000049960		637.75	0.037447	0.10361	0.694533	0.869794	1.0263	8.67128	8.81342	8.54244	8.4108	728	569	612	659	protein coding gene	mitochondrial ribosomal protein S16	MGI:1913492
Flot1	ENSMUSG00000059714		1022.16	0.0329535	0.0892096	0.69487	0.869794	1.0231	14.4766	13.2841	13.7743	13.3177	1223	863	993	1050	protein coding gene	flotillin 1	MGI:1100500
Fam50a	ENSMUSG00000001962		1288.16	0.0328968	0.0887242	0.694082	0.869794	1.02306	23.3036	20.9229	22.9414	20.2392	1557	1075	1308	1262	protein coding gene	family with sequence similarity 50, member A	MGI:1351626
Sox13	ENSMUSG00000070643		1375.92	0.0303315	0.0810163	0.694445	0.869794	1.02125	12.0395	13.0332	11.9217	12.5432	1516	1262	1281	1474	protein coding gene	SRY (sex determining region Y)-box 13	MGI:98361
Aurka	ENSMUSG00000027496	YES	1244.51	0.0301709	0.0806594	0.694732	0.869794	1.02113	19.4967	19.1077	18.7252	19.0064	1441	1086	1181	1311	protein coding gene	aurora kinase A	MGI:894678
Acvr2a	ENSMUSG00000052155		1712.2	0.0272166	0.0719322	0.694454	0.869794	1.01904	11.7862	11.8261	11.7016	11.4353	1957	1510	1658	1772	protein coding gene	activin receptor IIA	MGI:102806
Tspan9	ENSMUSG00000030352		3655.09	-0.0224791	0.0584747	0.694315	0.869794	0.984539	27.5538	29.0285	28.4015	29.0746	4003	3243	3521	3942	protein coding gene	tetraspanin 9	MGI:1924558
Vmp1	ENSMUSG00000018171		1730.51	-0.0276077	0.07337	0.694334	0.869794	0.981046	17.5833	16.8234	18.0179	17.1401	1983	1459	1734	1804	protein coding gene	vacuole membrane protein 1	MGI:1923159
Mettl6	ENSMUSG00000021891		1223.37	-0.0310375	0.0836412	0.694469	0.869794	0.978716	6.0343	6.07199	5.93252	6.46113	1366	1057	1146	1365	protein coding gene	methyltransferase 6, methylcytidine	MGI:1914261
1810030O07Rik	ENSMUSG00000044148		922.662	-0.0334123	0.090877	0.694091	0.869794	0.977106	13.4364	12.7375	13.5749	13.3233	1059	772	913	980	protein coding gene	RIKEN cDNA 1810030O07 gene	MGI:1916405
Abca7	ENSMUSG00000035722		668.163	-0.0374518	0.104285	0.694262	0.869794	0.974374	3.93567	3.62085	4.02964	3.77696	776	549	678	695	protein coding gene	ATP-binding cassette, sub-family A member 7	MGI:1351646
Ehd3	ENSMUSG00000024065	YES	632.636	-0.0380152	0.106389	0.694511	0.869794	0.973994	3.59258	3.78228	3.62871	3.97262	688	557	593	710	protein coding gene	EH-domain containing 3	MGI:1928900
Megf11	ENSMUSG00000036466		418.518	-0.0431279	0.125913	0.694703	0.869794	0.970548	1.37823	1.47364	1.36745	1.59166	450	370	381	485	protein coding gene	multiple EGF-like-domains 11	MGI:1920951
Gm2990	ENSMUSG00000097794		35.5917	-0.0438361	0.231378	0.694506	0.869794	0.970072	0.984906	0.919536	1.33175	0.838864	39	28	45	31	lncRNA gene	predicted gene 2990	MGI:3781168
Gm11175	ENSMUSG00000080058		47.8041	-0.0473095	0.22163	0.694804	0.869794	0.967739	2.26474	1.72643	2.37943	2.09199	58	34	52	50	lncRNA gene	predicted gene 11175	MGI:3809055
Zfp707	ENSMUSG00000034429		307.47	-0.0480443	0.150382	0.69499	0.869794	0.967247	3.48032	3.17447	4.10146	2.90985	355	249	357	277	protein coding gene	zinc finger protein 707	MGI:1916270
Cnksr1	ENSMUSG00000028841		64.4439	-0.049216	0.213008	0.695014	0.869794	0.966461	0.720549	0.984654	0.815766	1.04689	59	62	57	80	protein coding gene	connector enhancer of kinase suppressor of Ras 1	MGI:2670958
Gm49463	ENSMUSG00000116508		79.7774	-0.0510039	0.2009	0.69421	0.869794	0.965264	1.16946	1.21662	1.32208	1.26784	85	68	82	86	lncRNA gene	predicted gene, 49463	MGI:6155122
Mtnr1a	ENSMUSG00000054764		125.035	-0.0513613	0.181587	0.694745	0.869794	0.965025	2.3542	2.21465	2.64142	2.25421	141	102	135	126	protein coding gene	melatonin receptor 1A	MGI:102967
Gm42742	ENSMUSG00000107068		95.6079	-0.051543	0.192825	0.693966	0.869794	0.964904	0.812811	0.770515	0.854586	0.854663	107	78	96	105	protein coding gene	predicted gene 42742	MGI:5662879
Rnf128	ENSMUSG00000031438		25.4195	0.0387669	0.241792	0.695261	0.870032	1.02724	0.44499	0.167171	0.220176	0.307281	45	13	19	29	protein coding gene	ring finger protein 128	MGI:1914139
Cmas	ENSMUSG00000030282		2254.88	0.0252082	0.0664259	0.695448	0.870149	1.01763	18.7534	18.7274	18.8346	17.9614	2581	1982	2212	2307	protein coding gene	cytidine monophospho-N-acetylneuraminic acid synthetase	MGI:1337124
Gm27028	ENSMUSG00000097970		34.8926	-0.0442369	0.230137	0.695469	0.870149	0.969803	3.3472	3.01343	3.72132	3.49462	39	27	37	38	lncRNA gene	predicted gene, 27028	MGI:5504143
1700028E10Rik	ENSMUSG00000097321		99.0931	0.0517468	0.193166	0.695587	0.870202	1.03652	0.576894	0.498132	0.454301	0.543974	125	83	84	110	lncRNA gene	RIKEN cDNA 1700028E10 gene	MGI:1916713
Csdc2	ENSMUSG00000042109		2290.13	0.0264929	0.0701437	0.695682	0.870202	1.01853	18.9111	19.9396	18.2117	19.8429	2553	2070	2098	2500	protein coding gene	cold shock domain containing C2, RNA binding	MGI:2146027
Rpp40	ENSMUSG00000021418		242.132	-0.0476836	0.148861	0.695633	0.870202	0.967488	1.33522	1.47077	1.52788	1.41388	255	216	249	252	protein coding gene	ribonuclease P 40 subunit	MGI:1346084
Vps35l	ENSMUSG00000030982		1828.67	-0.0265472	0.070755	0.695873	0.870369	0.981767	4.87436	4.71828	4.84365	4.94491	2085	1552	1768	1974	protein coding gene	VPS35 endosomal protein sorting factor like	MGI:1918767
Ramacl	ENSMUSG00000074826		43.0324	0.0466294	0.224938	0.696402	0.870714	1.03285	0.84331	0.704989	0.776481	0.613173	56	36	44	38	protein coding gene	RNA guanine-7 methyltransferase activating subunit like	MGI:3642136
Ralgps2	ENSMUSG00000026594		4962.33	0.0208109	0.0544272	0.696343	0.870714	1.01453	15.908	16.2061	16.2579	15.3758	5614	4398	4896	5064	protein coding gene	Ral GEF with PH domain and SH3 binding motif 2	MGI:1925505
Magi3	ENSMUSG00000052539		1516.25	-0.0292991	0.0790192	0.696427	0.870714	0.979896	6.66801	6.99337	7.29593	6.67116	1659	1338	1549	1549	protein coding gene	membrane associated guanylate kinase, WW and PDZ domain containing 3	MGI:1923484
Rab3gap1	ENSMUSG00000036104		1155.46	-0.0321154	0.0876167	0.696373	0.870714	0.977985	3.88273	3.65693	4.07487	3.66654	1331	964	1192	1173	protein coding gene	RAB3 GTPase activating protein subunit 1	MGI:2445001
Brf2	ENSMUSG00000031487		471.564	-0.0423273	0.123847	0.696434	0.870714	0.971087	5.0535	6.14184	6.02199	5.57486	474	443	482	488	protein coding gene	BRF2, RNA polymerase III transcription initiation factor 50kDa subunit	MGI:1913903
Arhgap24	ENSMUSG00000057315		144.34	0.0512175	0.17991	0.697327	0.871759	1.03614	0.564768	0.75469	0.561418	0.667763	145	149	123	160	protein coding gene	Rho GTPase activating protein 24	MGI:1922647
Mrpl43	ENSMUSG00000025208		1114.37	0.0313692	0.0855448	0.697444	0.871833	1.02198	29.8287	27.7445	28.1702	28.0754	1324	947	1067	1163	protein coding gene	mitochondrial ribosomal protein L43	MGI:2137229
Thap11	ENSMUSG00000036442		1298.02	0.030472	0.0824726	0.697522	0.87186	1.02135	27.0717	28.9861	28.2388	26.4863	1438	1184	1280	1313	protein coding gene	THAP domain containing 11	MGI:1930964
Galnt1	ENSMUSG00000000420		3081.93	-0.0227922	0.060482	0.697687	0.871925	0.984326	21.81	21.1645	22.2645	21.455	3515	2623	3062	3227	protein coding gene	polypeptide N-acetylgalactosaminyltransferase 1	MGI:894693
Arfip2	ENSMUSG00000030881		2148.86	-0.0265301	0.0696884	0.697689	0.871925	0.981779	16.249	17.4602	17.5108	16.8347	2326	1922	2139	2249	protein coding gene	ADP-ribosylation factor interacting protein 2	MGI:1924182
Wdr89	ENSMUSG00000045690		163.713	-0.0500939	0.170343	0.698001	0.872243	0.965873	1.79161	2.07871	1.87323	2.21863	167	149	149	193	protein coding gene	WD repeat domain 89	MGI:1919588
Trim45	ENSMUSG00000033233		409.256	0.0422491	0.123243	0.69816	0.872313	1.02972	2.6197	2.77582	2.66195	2.53185	459	374	398	414	protein coding gene	tripartite motif-containing 45	MGI:1918187
Cnnm1	ENSMUSG00000025189		125.649	-0.0506981	0.181087	0.698171	0.872313	0.965469	0.778691	0.872409	0.926562	0.834382	130	112	132	130	protein coding gene	cyclin M1	MGI:1891366
Hhat	ENSMUSG00000037375		141.497	0.0506991	0.174097	0.698241	0.872329	1.03577	0.62875	0.608358	0.570152	0.593513	168	125	130	148	protein coding gene	hedgehog acyltransferase	MGI:2444681
Ppp1cb	ENSMUSG00000014956		10136.9	-0.0178686	0.0469268	0.698327	0.872365	0.987691	35.4368	36.2073	37.0631	35.4999	11293	8873	10079	10558	protein coding gene	protein phosphatase 1 catalytic subunit beta	MGI:104871
Gm56852	ENSMUSG00000120180		43.8566	0.0457967	0.226873	0.698472	0.872475	1.03225	1.23089	0.692823	0.882687	0.846471	67	29	41	43	lncRNA gene	predicted gene, 56852	MGI:7337617
P2ry1	ENSMUSG00000027765		117.427	0.0509303	0.184177	0.698809	0.872477	1.03593	1.08535	1.11044	1.10355	0.949192	136	107	118	111	protein coding gene	purinergic receptor P2Y, G-protein coupled 1	MGI:105049
Tnc	ENSMUSG00000028364		430.235	0.043357	0.128219	0.698913	0.872477	1.03051	2.23391	2.14866	1.87431	2.33702	507	375	363	495	protein coding gene	tenascin C	MGI:101922
Actmap	ENSMUSG00000078786		464.45	0.0407899	0.117552	0.698632	0.872477	1.02868	2.41107	2.44583	2.26249	2.42325	532	415	426	499	protein coding gene	actin maturation protease	MGI:3041247
Mob2	ENSMUSG00000025147		829.81	0.0353713	0.0983946	0.698729	0.872477	1.02482	5.36028	5.08894	5.39519	4.77462	978	714	840	813	protein coding gene	MOB kinase activator 2	MGI:1919891
Dpagt1	ENSMUSG00000032123		821.018	0.0344547	0.0955065	0.698932	0.872477	1.02417	9.14851	9.72548	8.99848	9.34212	915	748	768	872	protein coding gene	dolichyl-phosphate N-acetylglucosaminephosphotransferase 1	MGI:1196396
Nutf2	ENSMUSG00000008450	YES	1026.65	-0.0315096	0.0867405	0.698654	0.872477	0.978396	19.193	19.5073	20.1044	19.5555	1140	891	1019	1084	protein coding gene	nuclear transport factor 2	MGI:1915301
Mad2l1bp	ENSMUSG00000034509		324.874	-0.0441318	0.133032	0.69892	0.872477	0.969873	9.58413	9.8376	10.1902	10.0388	356	281	323	348	protein coding gene	MAD2L1 binding protein	MGI:1913841
Cdk3	ENSMUSG00000092300		61.7654	-0.0488778	0.211285	0.698579	0.872477	0.966688	1.46003	1.4959	1.55542	1.68297	66	52	60	71	polymorphic pseudogene	cyclin dependent kinase 3	MGI:1916931
0610040J01Rik	ENSMUSG00000060512		32.0319	0.0423637	0.234103	0.699222	0.872662	1.0298	0.456022	0.648611	0.567798	0.397017	32	35	34	26	protein coding gene	RIKEN cDNA 0610040J01 gene	MGI:1923511
Ilk	ENSMUSG00000030890		3055.88	0.0223681	0.0593538	0.69916	0.872662	1.01563	43.7041	43.4445	43.1134	42.6308	3502	2677	2948	3188	protein coding gene	integrin linked kinase	MGI:1195267
Ftl1-ps1	ENSMUSG00000062382		53.7521	-0.0476984	0.216916	0.699274	0.872662	0.967479	1.70802	1.5293	1.93595	1.65016	61	42	59	55	pseudogene	ferritin light polypeptide 1, pseudogene 1	MGI:3779109
Gm17354	ENSMUSG00000091985		79.3667	-0.0490632	0.209872	0.699309	0.872662	0.966564	1.12683	0.805939	0.805504	1.31609	100	55	61	109	lncRNA gene	predicted gene, 17354	MGI:4936988
Sync	ENSMUSG00000001333		58.1085	-0.0483397	0.213664	0.699374	0.872672	0.967049	0.753808	0.746864	0.869342	0.782078	63	48	62	61	protein coding gene	syncoilin	MGI:1916078
Sprn	ENSMUSG00000045733		288.449	0.0475669	0.149949	0.699661	0.872824	1.03352	2.98395	3.82757	2.92589	3.5345	294	290	246	325	protein coding gene	shadow of prion protein	MGI:3582583
Mrps33	ENSMUSG00000029918		517.878	0.0423807	0.124462	0.699749	0.872824	1.02981	13.024	11.5136	13.2162	10.4776	634	431	549	476	protein coding gene	mitochondrial ribosomal protein S33	MGI:1338046
Ap3b1	ENSMUSG00000021686		1340.5	0.0288744	0.078295	0.699752	0.872824	1.02022	11.5955	11.5344	11.2766	11.3518	1540	1178	1278	1407	protein coding gene	adaptor-related protein complex 3, beta 1 subunit	MGI:1333879
Kcnd3os	ENSMUSG00000074346		29.1658	-0.0414767	0.234618	0.699782	0.872824	0.97166	0.83523	0.724094	0.919459	0.867844	33	22	31	32	antisense lncRNA gene	potassium voltage-gated channel, Shal-related family, member 3, opposite strand	MGI:1925885
Gm9975	ENSMUSG00000120594		48.8521	-0.0469551	0.219622	0.699766	0.872824	0.967977	1.10871	1.08813	1.22572	1.21042	53	40	50	54	lncRNA gene	predicted gene 9975	MGI:3642180
Itga10	ENSMUSG00000090210		125.595	-0.0504592	0.181428	0.699864	0.872855	0.965629	0.990486	0.824345	0.982743	0.962268	150	96	127	136	protein coding gene	integrin, alpha 10	MGI:2153482
Phka1	ENSMUSG00000034055		516.783	0.0399837	0.115505	0.700272	0.872876	1.0281	3.05295	3.47204	3.18013	3.113	558	488	496	531	protein coding gene	phosphorylase kinase alpha 1	MGI:97576
Exo5	ENSMUSG00000028629		745.541	0.0357943	0.101835	0.700031	0.872876	1.02512	14.837	14.393	15.1087	13.3032	870	649	756	728	protein coding gene	exonuclease 5	MGI:1920422
C1qtnf4	ENSMUSG00000040794		1016.9	0.0319438	0.0878777	0.700147	0.872876	1.02239	31.2978	30.6544	29.3664	31.0615	1179	888	944	1092	protein coding gene	C1q and tumor necrosis factor related protein 4	MGI:1914695
Hnrnpa2b1	ENSMUSG00000004980		61974.4	-0.0152789	0.0402261	0.700281	0.872876	0.989465	369.974	356.714	371.732	362.912	71133	52740	60989	65118	protein coding gene	heterogeneous nuclear ribonucleoprotein A2/B1	MGI:104819
Snx16	ENSMUSG00000027534		674.021	-0.036479	0.10349	0.699968	0.872876	0.975032	9.34175	10.2531	10.124	10.0377	718	606	664	720	protein coding gene	sorting nexin 16	MGI:1921968
Foxg1	ENSMUSG00000020950		131.225	-0.0504518	0.185591	0.70022	0.872876	0.965634	1.19798	1.14456	1.01232	1.49324	147	108	106	171	protein coding gene	forkhead box G1	MGI:1347464
Gm57419	ENSMUSG00000120389		115.253	-0.0504778	0.185905	0.700179	0.872876	0.965616	5.22151	5.77159	5.35406	6.38757	120	102	105	137	lncRNA gene	predicted gene, 57419	MGI:7338751
Ap1s2	ENSMUSG00000031367		1503.02	0.0284583	0.0772561	0.700377	0.872924	1.01992	12.0218	11.7227	12.0269	11.2261	1743	1307	1488	1519	protein coding gene	adaptor-related protein complex 1, sigma 2 subunit	MGI:1889383
Neto1	ENSMUSG00000050321		71.2942	0.0497149	0.206082	0.70047	0.872968	1.03506	0.364913	0.325244	0.336338	0.29875	89	61	70	68	protein coding gene	neuropilin (NRP) and tolloid (TLL)-like 1	MGI:2180216
Ermardl1	ENSMUSG00000116895		27.8912	0.0402587	0.237609	0.700642	0.87306	1.0283	0.498899	0.856381	0.654801	0.513196	25	33	28	24	protein coding gene	ER membrane associated RNA degradation like 1	MGI:3810125
Pias4	ENSMUSG00000004934		1185.07	0.0300051	0.0820514	0.700715	0.87306	1.02102	12.6598	12.5219	12.1965	12.4132	1366	1039	1123	1250	protein coding gene	protein inhibitor of activated STAT 4	MGI:2136940
Klc4	ENSMUSG00000003546		1258.03	0.0298116	0.0814449	0.700713	0.87306	1.02088	21.3938	20.1395	20.3942	20.2378	1485	1075	1208	1311	protein coding gene	kinesin light chain 4	MGI:1922014
Pcsk2	ENSMUSG00000027419		348.608	0.0437964	0.131709	0.701035	0.873387	1.03082	1.71871	1.77339	1.5778	1.77205	397	315	311	382	protein coding gene	proprotein convertase subtilisin/kexin type 2	MGI:97512
Fign	ENSMUSG00000075324		385.319	0.042271	0.125094	0.70115	0.873459	1.02973	1.54236	1.51432	1.4532	1.49071	449	339	361	405	protein coding gene	fidgetin	MGI:1890647
2310057M21Rik	ENSMUSG00000040177		579.982	0.0382537	0.111472	0.701469	0.873785	1.02687	1.57165	1.792	1.58834	1.65981	625	548	539	616	protein coding gene	RIKEN cDNA 2310057M21 gene	MGI:1915527
Myo1a	ENSMUSG00000025401		84.9742	0.0503837	0.199383	0.701697	0.873908	1.03554	0.958917	0.887279	0.767158	0.93858	104	74	71	95	protein coding gene	myosin IA	MGI:107732
Gm37499	ENSMUSG00000103901		126.709	0.0503272	0.180718	0.701674	0.873908	1.0355	1.3489	1.57487	1.34997	1.38207	137	123	117	131	unclassified gene	predicted gene, 37499	MGI:5610727
Mrm1	ENSMUSG00000018405		405.689	0.0416566	0.122899	0.70174	0.873908	1.0293	5.68352	5.4966	5.31708	5.46309	476	354	380	427	protein coding gene	mitochondrial rRNA methyltransferase 1	MGI:2443470
Rnf213	ENSMUSG00000070327		236.32	0.0477093	0.153213	0.70201	0.873969	1.03362	0.534589	0.591307	0.482452	0.585991	261	222	201	267	protein coding gene	ring finger protein 213	MGI:1289196
Amz1	ENSMUSG00000050022		29.6092	0.0411855	0.235621	0.701951	0.873969	1.02896	0.148288	0.219434	0.137821	0.18081	29	33	23	33	protein coding gene	archaelysin family metallopeptidase 1	MGI:2442258
Zswim9	ENSMUSG00000070814		910.806	0.0326768	0.0908879	0.702018	0.873969	1.02291	3.07721	2.95153	2.94705	2.93264	1067	787	872	949	protein coding gene	zinc finger SWIM-type containing 9	MGI:2447816
Rgs9bp	ENSMUSG00000056043		150.429	-0.0494985	0.172293	0.701992	0.873969	0.966272	0.815838	0.905502	0.864712	0.957707	157	134	142	172	protein coding gene	regulator of G-protein signalling 9 binding protein	MGI:2384418
Gm9530	ENSMUSG00000096950		36.518	0.0436174	0.230193	0.702156	0.87407	1.03069	0.480111	0.434324	0.48924	0.324326	46	32	40	29	lncRNA gene	predicted gene 9530	MGI:3779939
Hsd17b10	ENSMUSG00000025260		1230.66	-0.0294841	0.0813993	0.702274	0.874145	0.979771	36.8563	35.8862	37.8421	36.6087	1397	1046	1224	1295	protein coding gene	hydroxysteroid (17-beta) dehydrogenase 10	MGI:1333871
Ankrd37	ENSMUSG00000050914		467.242	0.0418371	0.124253	0.702686	0.874586	1.02942	12.2381	11.7478	12.7769	10.3715	550	406	490	435	protein coding gene	ankyrin repeat domain 37	MGI:3603344
Gm13889	ENSMUSG00000087006		618.54	0.0379728	0.109385	0.703038	0.874738	1.02667	18.057	16.9554	18.1046	15.8689	734	530	628	602	protein coding gene	predicted gene 13889	MGI:3652053
Selenok	ENSMUSG00000042682		2357.37	0.0242632	0.0657473	0.702984	0.874738	1.01696	47.9168	49.7362	48.7883	47.0943	2646	2112	2299	2427	protein coding gene	selenoprotein K	MGI:1931466
Zbtb22	ENSMUSG00000051390		1425.15	-0.0282153	0.0777648	0.703026	0.874738	0.980633	20.0111	20.9414	21.2285	20.5912	1562	1257	1414	1500	protein coding gene	zinc finger and BTB domain containing 22	MGI:1931870
Lrtm2	ENSMUSG00000055003		688.595	-0.0354511	0.101171	0.702993	0.874738	0.975727	6.46987	6.37254	6.44701	6.77158	775	587	659	757	protein coding gene	leucine-rich repeats and transmembrane domains 2	MGI:2141485
Unc79	ENSMUSG00000021198		711.978	-0.034546	0.0992375	0.703117	0.874766	0.976339	1.90607	1.91363	1.9636	1.96522	794	613	698	764	protein coding gene	unc-79 homolog	MGI:2684729
Gm16244	ENSMUSG00000090235		22.3709	-0.0376495	0.24043	0.703178	0.87477	0.974241	0.382619	0.306192	0.362152	0.441521	26	16	21	28	lncRNA gene	predicted gene 16244	MGI:3802128
Secisbp2	ENSMUSG00000035139		947.811	-0.0333992	0.094393	0.703367	0.874888	0.977115	8.29831	7.38346	7.79003	8.33656	1121	767	898	1051	protein coding gene	SECIS binding protein 2	MGI:1922670
Gm12371	ENSMUSG00000084898		45.0435	-0.0451757	0.223541	0.703387	0.874888	0.969172	0.542512	0.739902	0.682271	0.737274	41	43	44	52	lncRNA gene	predicted gene 12371	MGI:3652322
Vangl2	ENSMUSG00000026556		2305.84	0.0257396	0.0700572	0.703499	0.874903	1.018	12.3799	13.487	12.3318	13.0133	2527	2117	2148	2479	protein coding gene	VANGL planar cell polarity 2	MGI:2135272
Ippk	ENSMUSG00000021385		321.777	-0.0435154	0.133409	0.703514	0.874903	0.970288	2.56603	2.49806	2.63324	2.64321	362	271	317	348	protein coding gene	inositol 1,3,4,5,6-pentakisphosphate 2-kinase	MGI:1922928
Katna1	ENSMUSG00000019794		1063.21	-0.0317006	0.0892521	0.703856	0.875114	0.978266	18.5965	18.5228	20.0924	17.9874	1192	913	1099	1076	protein coding gene	katanin p60 (ATPase-containing) subunit A1	MGI:1344353
Zbtb48	ENSMUSG00000028952		674.901	-0.0356525	0.102232	0.703781	0.875114	0.97559	8.26405	7.8651	8.4801	8.14393	772	565	676	710	protein coding gene	zinc finger and BTB domain containing 48	MGI:2140248
Fbxl4	ENSMUSG00000040410		431.693	-0.040371	0.120029	0.703806	0.875114	0.972405	4.28281	4.38517	4.54341	4.43453	475	374	430	459	protein coding gene	F-box and leucine-rich repeat protein 4	MGI:2140367
Eif1ad	ENSMUSG00000024841		1842.63	0.0256375	0.0701297	0.703937	0.875144	1.01793	26.1617	25.5516	25.3543	25.3911	2133	1602	1764	1932	protein coding gene	eukaryotic translation initiation factor 1A domain containing	MGI:1917110
Col1a2	ENSMUSG00000029661		132.924	-0.049735	0.183227	0.70411	0.875287	0.966114	0.443695	0.358376	0.371394	0.487239	161	100	115	165	protein coding gene	collagen, type I, alpha 2	MGI:88468
Zfp784	ENSMUSG00000043290		174.412	-0.0485916	0.165893	0.704236	0.875372	0.96688	3.14928	2.95775	3.50415	2.96548	198	143	188	174	protein coding gene	zinc finger protein 784	MGI:3606042
A330035P11Rik	ENSMUSG00000085615		120.391	0.0497516	0.183011	0.705226	0.875391	1.03509	1.06081	1.15468	1.105	0.968279	135	113	120	115	lncRNA gene	RIKEN cDNA A330035P11 gene	MGI:2442610
Opn4	ENSMUSG00000021799		252.869	0.0465526	0.149093	0.705083	0.875391	1.03279	3.35389	3.42899	3.55084	2.92458	290	228	262	236	protein coding gene	opsin 4 (melanopsin)	MGI:1353425
B430105G09Rik	ENSMUSG00000119961		40.2626	0.0447908	0.226059	0.705083	0.875391	1.03153	1.33486	1.13499	1.14313	1.07275	52	34	38	39	lncRNA gene	RIKEN cDNA B430105G09 gene	MGI:2445016
Rn18s-rs5	ENSMUSG00000119584		26784.2	0.0431825	0.131334	0.705341	0.875391	1.03038	643.736	502.976	555.438	546.772	34758	20884	25592	27552	pseudogene	18s RNA, related sequence 5	MGI:107222
Pfkfb4	ENSMUSG00000025648		367.321	0.0428113	0.130166	0.705342	0.875391	1.03012	2.94326	3.02359	2.6671	3.06344	419	331	324	407	protein coding gene	6-phosphofructo-2-kinase/fructose-2,6-biphosphatase 4	MGI:2687284
Tmem200a	ENSMUSG00000049420		618.139	0.0378553	0.108978	0.705253	0.875391	1.02659	3.41059	3.89495	3.58807	3.47866	665	584	597	633	protein coding gene	transmembrane protein 200A	MGI:1924470
Rpl38	ENSMUSG00000057322		3344.33	0.0239652	0.0650819	0.704347	0.875391	1.01675	239.711	243.446	250.627	224.156	3794	2963	3385	3311	protein coding gene	ribosomal protein L38	MGI:1914921
Klhl9	ENSMUSG00000070923		3957.08	-0.0209452	0.0566025	0.704541	0.875391	0.985587	35.9837	37.0529	37.7744	36.3683	4386	3473	3929	4137	protein coding gene	kelch-like 9	MGI:2180122
Fdft1	ENSMUSG00000021273		3393.27	-0.0216244	0.0586489	0.704798	0.875391	0.985123	31.424	32.0681	32.8566	31.6388	3777	2964	3370	3549	protein coding gene	farnesyl diphosphate farnesyl transferase 1	MGI:102706
Smg6	ENSMUSG00000038290		1911.69	-0.0252804	0.0694175	0.704951	0.875391	0.98263	8.81531	8.5713	8.81596	8.90751	2176	1627	1857	2052	protein coding gene	SMG6 nonsense mediated mRNA decay factor	MGI:2144117
Gpd1l	ENSMUSG00000050627		1316.13	-0.0284173	0.0790273	0.705196	0.875391	0.980495	9.84771	10.0607	10.1175	10.2196	1460	1147	1280	1414	protein coding gene	glycerol-3-phosphate dehydrogenase 1-like	MGI:1289257
Rhou	ENSMUSG00000039960		1000.04	-0.0318142	0.0898336	0.704888	0.875391	0.978189	10.3651	9.76985	9.97449	10.6822	1152	835	946	1108	protein coding gene	ras homolog family member U	MGI:1916831
Wif1	ENSMUSG00000020218		29.4698	-0.040489	0.234962	0.704746	0.875391	0.972325	0.423293	0.458712	0.41337	0.589637	30	25	25	39	protein coding gene	Wnt inhibitory factor 1	MGI:1344332
Pde4a	ENSMUSG00000032177		431.852	-0.0406155	0.12196	0.705279	0.875391	0.97224	2.03543	2.26877	2.24895	2.20497	455	390	429	460	protein coding gene	phosphodiesterase 4A, cAMP specific	MGI:99558
Rarg	ENSMUSG00000001288		45.7418	-0.0451542	0.222589	0.705204	0.875391	0.969186	0.361652	0.428492	0.480316	0.396128	45	41	51	46	protein coding gene	retinoic acid receptor, gamma	MGI:97858
Ghr	ENSMUSG00000055737		260.382	-0.0455258	0.1444	0.704512	0.875391	0.968937	1.0478	1.13629	1.12593	1.15516	277	231	254	285	protein coding gene	growth hormone receptor	MGI:95708
Rspo2	ENSMUSG00000051920		242.56	-0.0459556	0.147294	0.704627	0.875391	0.968648	1.79529	1.80322	1.83693	1.93086	268	207	234	269	protein coding gene	R-spondin 2	MGI:1922667
Gm13456	ENSMUSG00000082536		189.695	-0.0477253	0.16011	0.705284	0.875391	0.967461	5.31855	5.18722	5.26246	5.80645	212	159	179	216	pseudogene	predicted gene 13456	MGI:3651389
A2m	ENSMUSG00000030111		162.708	-0.0488513	0.169024	0.704537	0.875391	0.966706	0.873059	0.875287	0.845924	1.00344	179	138	148	192	protein coding gene	alpha-2-macroglobulin	MGI:2449119
Emc7	ENSMUSG00000055943		1127.53	0.0307962	0.0867222	0.705612	0.875584	1.02158	7.53542	7.66656	7.78353	7.06033	1282	1003	1130	1121	protein coding gene	ER membrane protein complex subunit 7	MGI:1920274
Syvn1	ENSMUSG00000024807		1402.17	0.0291221	0.0808284	0.7056	0.875584	1.02039	11.1212	11.5385	10.5631	11.5767	1578	1259	1279	1533	protein coding gene	synovial apoptosis inhibitor 1, synoviolin	MGI:1921376
Alg12	ENSMUSG00000035845		331.07	0.0442964	0.137469	0.705695	0.875616	1.03118	5.0291	6.12407	5.38245	5.27976	346	324	316	339	protein coding gene	ALG12 alpha-1,6-mannosyltransferase	MGI:2385025
Akap1	ENSMUSG00000018428		1036.01	0.0312297	0.0877202	0.705936	0.875652	1.02188	8.95503	9.59614	9.05895	9.02711	1148	946	991	1080	protein coding gene	A kinase anchor protein 1	MGI:104729
Srebf1	ENSMUSG00000020538		3411.49	-0.0221736	0.0604356	0.70594	0.875652	0.984748	22.9147	23.7203	22.9853	24.3842	3770	3001	3227	3744	protein coding gene	sterol regulatory element binding transcription factor 1	MGI:107606
Stxbp5	ENSMUSG00000019790		1703.19	-0.0267938	0.0742218	0.705811	0.875652	0.981599	4.08121	3.8402	4.13378	3.95756	1968	1424	1701	1781	protein coding gene	syntaxin binding protein 5 (tomosyn)	MGI:1926058
Vgll4	ENSMUSG00000030315		1427.17	-0.028608	0.0798866	0.705954	0.875652	0.980366	10.0144	10.2994	9.92093	10.8258	1578	1248	1334	1592	protein coding gene	vestigial like family member 4	MGI:2652840
Saysd1	ENSMUSG00000045107		175.34	0.0483996	0.164048	0.706253	0.875746	1.03412	2.64573	2.92622	2.65296	2.61575	194	165	166	179	protein coding gene	SAYSVFN motif domain containing 1	MGI:1914759
Smim29	ENSMUSG00000062753		244.973	0.0472728	0.155232	0.706191	0.875746	1.03331	4.56712	5.63635	5.33107	4.3564	255	242	254	227	protein coding gene	small integral membrane protein 29	MGI:2146839
Ttc7b	ENSMUSG00000033530		989.903	0.0316074	0.0889756	0.706263	0.875746	1.02215	5.48753	5.13454	5.16426	5.20828	1173	844	942	1039	protein coding gene	tetratricopeptide repeat domain 7B	MGI:2144724
5031439G07Rik	ENSMUSG00000036046		3660.38	-0.0209774	0.0570514	0.706093	0.875746	0.985565	14.9115	14.4436	14.7918	15.0228	4182	3115	3540	3932	protein coding gene	RIKEN cDNA 5031439G07 gene	MGI:2444899
Naglu	ENSMUSG00000001751		415.327	-0.040661	0.122724	0.706375	0.875746	0.972209	6.17121	5.72982	6.31088	6.04657	479	342	418	438	protein coding gene	alpha-N-acetylglucosaminidase (Sanfilippo disease IIIB)	MGI:1351641
Kcnh7	ENSMUSG00000059742		336.528	-0.0427471	0.132001	0.706369	0.875746	0.970805	0.814165	0.868642	0.859212	0.889263	362	297	326	369	protein coding gene	potassium voltage-gated channel, subfamily H (eag-related), member 7	MGI:2159566
Pigp	ENSMUSG00000022940		979.302	0.0312999	0.0880894	0.706527	0.875763	1.02193	19.5781	19.1395	18.9239	18.8731	1136	854	937	1022	protein coding gene	phosphatidylinositol glycan anchor biosynthesis, class P	MGI:1860433
Klhl23	ENSMUSG00000042155		2196.41	-0.0242551	0.0667376	0.706623	0.875763	0.983328	16.8476	17.4691	17.2987	17.6204	2423	1932	2123	2365	protein coding gene	kelch-like 23	MGI:2683536
Rab13	ENSMUSG00000027935		458.102	-0.0410987	0.124771	0.706676	0.875763	0.971914	8.14422	7.00892	8.46218	7.3068	547	362	485	458	protein coding gene	RAB13, member RAS oncogene family	MGI:1927232
Plcxd1	ENSMUSG00000064247		44.5182	-0.0449579	0.222595	0.706664	0.875763	0.969318	0.449284	0.408977	0.473851	0.481416	50	35	45	50	protein coding gene	phosphatidylinositol-specific phospholipase C, X domain containing 1	MGI:2685422
Naaladl1	ENSMUSG00000054999		150.069	-0.048261	0.178031	0.706586	0.875763	0.967101	1.89712	2.64581	2.49705	2.31268	138	148	155	157	protein coding gene	N-acetylated alpha-linked acidic dipeptidase-like 1	MGI:2685810
Gm42783	ENSMUSG00000104795		45.2851	0.0434985	0.228412	0.706931	0.876008	1.03061	1.50762	3.19285	2.01912	2.12315	35	57	40	46	unclassified gene	predicted gene 42783	MGI:5662920
Glra2	ENSMUSG00000018589		536.932	0.0377838	0.11076	0.707193	0.876134	1.02654	6.84888	6.58788	6.56093	6.46505	630	466	515	555	protein coding gene	glycine receptor, alpha 2 subunit	MGI:95748
Pard6b	ENSMUSG00000044641		644.086	0.0357941	0.103504	0.707215	0.876134	1.02512	7.45539	7.46782	7.40261	7.09257	740	570	627	657	protein coding gene	par-6 family cell polarity regulator beta	MGI:2135605
Trrap	ENSMUSG00000045482		5371.99	0.0205869	0.0557087	0.707127	0.876134	1.01437	10.1326	10.0084	9.52891	10.312	6172	4688	4953	5862	protein coding gene	transformation/transcription domain-associated protein	MGI:2153272
Silc1	ENSMUSG00000094002		32.7407	-0.041609	0.232015	0.707262	0.876134	0.971571	0.0876026	0.103239	0.118699	0.0968013	32	29	37	33	lncRNA gene	sciatic injury induced lincRNA upregulator of SOX11	MGI:3643118
Marchf1	ENSMUSG00000036469		325.87	-0.0428915	0.133343	0.707471	0.876321	0.970707	1.74912	1.71995	1.74649	1.86395	365	276	311	363	protein coding gene	membrane associated ring-CH-type finger 1	MGI:1920175
Zfp703	ENSMUSG00000085795		385.31	0.0427109	0.131058	0.707697	0.876531	1.03005	4.54304	4.45055	3.89232	4.74896	450	339	329	439	protein coding gene	zinc finger protein 703	MGI:2662729
Gm15834	ENSMUSG00000085054		41.2409	0.0437553	0.227799	0.70779	0.876574	1.03079	0.459955	0.270124	0.339053	0.317968	62	28	39	40	lncRNA gene	predicted gene 15834	MGI:3802168
Paqr7	ENSMUSG00000037348		169.334	0.0488895	0.172325	0.708339	0.877147	1.03447	1.84127	1.3279	1.46989	1.53356	229	127	156	178	protein coding gene	progestin and adipoQ receptor family member VII	MGI:1919154
Dhrs3	ENSMUSG00000066026		80.8303	0.048828	0.204159	0.708655	0.877147	1.03442	1.29864	0.928063	0.932298	1.12826	111	61	68	90	protein coding gene	dehydrogenase/reductase 3	MGI:1315215
Gcnt2	ENSMUSG00000021360		65.9912	0.0458229	0.22198	0.708616	0.877147	1.03227	0.441957	0.322099	0.20489	0.483974	91	51	36	93	protein coding gene	glucosaminyl (N-acetyl) transferase 2 (I blood group)	MGI:1100870
Ubr5	ENSMUSG00000037487		8759.57	-0.0177311	0.0483236	0.708556	0.877147	0.987785	22.1182	21.7884	21.6923	22.7749	9939	7529	8318	9551	protein coding gene	ubiquitin protein ligase E3 component n-recognin 5	MGI:1918040
Dhx35	ENSMUSG00000027655		942.66	-0.0314616	0.0899041	0.708559	0.877147	0.978429	7.12708	6.84773	7.07125	7.26064	1076	795	911	1023	protein coding gene	DEAH-box helicase 35	MGI:1918965
Dhtkd1	ENSMUSG00000025815		357.001	-0.0417493	0.128811	0.708525	0.877147	0.971476	2.11425	2.17983	2.18614	2.27126	391	310	345	392	protein coding gene	dehydrogenase E1 and transketolase domain containing 1	MGI:2445096
Insyn2a	ENSMUSG00000073805		175.528	-0.047665	0.164465	0.708611	0.877147	0.967501	0.993131	1.06357	1.14515	1.02432	187	154	184	180	protein coding gene	inhibitory synaptic factor 2A	MGI:3605068
Foxn4	ENSMUSG00000042002		4911.04	-0.01982	0.0544179	0.709113	0.877407	0.986356	55.6992	56.5928	55.4153	58.4637	5483	4284	4655	5371	protein coding gene	forkhead box N4	MGI:2151057
Apex1	ENSMUSG00000035960		2870.2	-0.0220414	0.0608631	0.709128	0.877407	0.984838	76.773	78.6666	78.5666	79.3479	3188	2512	2784	3075	protein coding gene	apurinic/apyrimidinic endonuclease 1	MGI:88042
Cox17	ENSMUSG00000046516		995.196	-0.0339662	0.0986566	0.709143	0.877407	0.976731	6.58855	6.15929	7.1699	5.95379	1149	826	1067	969	protein coding gene	cytochrome c oxidase assembly protein 17, copper chaperone	MGI:1333806
Mir7-1	ENSMUSG00000065434		39.8131	-0.0416033	0.230923	0.708926	0.877407	0.971575	10.1465	16.9056	11.1472	19.0263	32	41	30	56	miRNA gene	microRNA 7-1	MGI:3619436
Gm42940	ENSMUSG00000106025		59.0076	-0.0459759	0.216496	0.709153	0.877407	0.968634	0.811891	1.03694	1.20628	0.823352	56	55	71	53	unclassified gene	predicted gene 42940	MGI:5663077
Grpel1	ENSMUSG00000029198		1401.25	-0.0285948	0.0809116	0.709263	0.877472	0.980375	15.3362	15.1469	16.3682	14.8105	1580	1200	1439	1424	protein coding gene	GrpE-like 1, mitochondrial	MGI:1334417
Gm10501	ENSMUSG00000073415		239.856	-0.0453949	0.148882	0.709597	0.877814	0.969025	4.14046	4.12931	4.08596	4.57001	266	204	224	274	lncRNA gene	predicted gene 10501	MGI:3704476
Mettl25	ENSMUSG00000036009		303.321	-0.0447675	0.145095	0.709684	0.87785	0.969446	4.75192	3.79382	4.83709	4.13621	373	229	324	303	protein coding gene	methyltransferase like 25	MGI:3041259
Pds5b	ENSMUSG00000034021		4249.11	-0.0198502	0.0547771	0.710043	0.878206	0.986335	16.9047	16.3707	16.9958	16.7748	4857	3617	4167	4498	protein coding gene	PDS5 cohesin associated factor B	MGI:2140945
Tcea2	ENSMUSG00000059540	YES	465.285	-0.0387254	0.117046	0.710086	0.878206	0.973515	6.43349	6.70283	6.90104	6.67649	508	407	465	492	protein coding gene	transcription elongation factor A (SII), 2	MGI:107368
Stimate	ENSMUSG00000006526		443.776	0.0393734	0.118652	0.710403	0.878227	1.02767	3.98027	4.05299	3.89156	3.86956	507	397	423	460	protein coding gene	STIM activating enhancer	MGI:1921500
Ciao1	ENSMUSG00000003662		1404.63	0.0286964	0.0810025	0.710307	0.878227	1.02009	17.4596	17.0215	16.0294	17.6983	1630	1222	1277	1542	protein coding gene	cytosolic iron-sulfur protein assembly 1	MGI:1346998
Fdps	ENSMUSG00000059743		2973.06	-0.0225852	0.0628384	0.710196	0.878227	0.984467	26.2367	28.171	27.7228	27.555	3224	2662	2907	3160	protein coding gene	farnesyl diphosphate synthetase	MGI:104888
B4galt7	ENSMUSG00000021504		589.334	-0.0364335	0.108818	0.710449	0.878227	0.975062	7.40228	8.16519	7.95393	8.07106	626	531	574	637	protein coding gene	beta-1,4-galactosyltransferase 7	MGI:2384987
Piezo2	ENSMUSG00000041482		38.4836	-0.0424861	0.228264	0.710319	0.878227	0.97098	0.0838052	0.0804385	0.0748257	0.109042	42	31	32	51	protein coding gene	piezo-type mechanosensitive ion channel component 2	MGI:1918781
E130311K13Rik	ENSMUSG00000048581		109.029	-0.0486369	0.186387	0.710425	0.878227	0.966849	1.68509	1.72705	1.84082	1.8056	118	93	110	118	protein coding gene	RIKEN cDNA E130311K13 gene	MGI:3607716
F8	ENSMUSG00000031196		45.5345	0.0443479	0.224388	0.71066	0.878417	1.03122	0.183236	0.193323	0.129647	0.207455	53	43	32	56	protein coding gene	coagulation factor VIII	MGI:88383
Sfmbt2	ENSMUSG00000061186		171.98	0.0480017	0.167419	0.710773	0.878485	1.03383	0.802838	0.697639	0.769362	0.655242	214	143	175	163	protein coding gene	Scm-like with four mbt domains 2	MGI:2447794
Gpr45	ENSMUSG00000041907		140.491	0.0485943	0.177476	0.711037	0.878567	1.03426	0.766454	0.78752	0.643144	0.816201	162	128	116	161	protein coding gene	G protein-coupled receptor 45	MGI:2135882
Strip2	ENSMUSG00000039629		139.775	0.0484678	0.174996	0.710945	0.878567	1.03417	0.657835	0.684364	0.602262	0.660828	160	128	125	150	protein coding gene	striatin interacting protein 2	MGI:2444363
Meis2	ENSMUSG00000027210		5391.81	0.0190891	0.0533598	0.71107	0.878567	1.01332	17.6838	17.3128	16.8011	17.7085	6219	4682	5042	5812	protein coding gene	Meis homeobox 2	MGI:108564
Mbtps2	ENSMUSG00000046873		1230.1	-0.0283996	0.0808325	0.710982	0.878567	0.980507	4.64951	4.69776	4.76158	4.78959	1372	1066	1199	1319	protein coding gene	membrane-bound transcription factor peptidase, site 2	MGI:2444506
1110032F04Rik	ENSMUSG00000046999		215.3	-0.0459183	0.15568	0.711139	0.878581	0.968673	2.89577	3.43748	3.31562	3.31637	218	199	213	233	protein coding gene	RIKEN cDNA 1110032F04 gene	MGI:1915975
Pcdhb15	ENSMUSG00000047033		62.1522	-0.0460148	0.215076	0.711322	0.878736	0.968608	1.01474	0.620043	0.945582	0.864611	83	39	66	66	protein coding gene	protocadherin beta 15	MGI:2136750
Commd7	ENSMUSG00000056941		1036.29	-0.0317854	0.0923693	0.711409	0.878772	0.978209	7.26283	7.19092	7.94124	6.89382	1165	887	1087	1032	protein coding gene	COMM domain containing 7	MGI:1914197
	ENSMUSG00000121804		33.3299	-0.0408402	0.232147	0.711714	0.879077	0.972089	0.208807	0.254564	0.305868	0.216749	32	30	40	31
Gm56557	ENSMUSG00000120232		158.506	0.0480946	0.170216	0.71181	0.879126	1.0339	8.60523	7.68977	7.18822	8.22768	195	134	139	174	lncRNA gene	predicted gene, 56557	MGI:7337028
1700018L02Rik	ENSMUSG00000100075		30.8465	0.0403692	0.234059	0.71231	0.879505	1.02838	0.523657	0.501767	0.355275	0.546343	38	28	22	37	lncRNA gene	RIKEN cDNA 1700018L02 gene	MGI:1914579
Gng5	ENSMUSG00000068523		819.736	0.0329387	0.0957531	0.712314	0.879505	1.02309	12.0753	11.2256	11.5383	11.1872	975	697	795	843	protein coding gene	G protein subunit gamma 5	MGI:109164
Rbbp6	ENSMUSG00000030779		4668.57	0.0195258	0.0540205	0.712348	0.879505	1.01363	14.1194	14.1371	14.2342	13.629	5325	4100	4581	4797	protein coding gene	retinoblastoma binding protein 6, ubiquitin ligase	MGI:894835
Supt3	ENSMUSG00000038954		408.785	-0.0403963	0.125357	0.7123	0.879505	0.972388	3.78093	3.78212	3.65172	4.1849	455	350	375	470	protein coding gene	SPT3, SAGA and STAGA complex component	MGI:1923723
Egfl7	ENSMUSG00000026921		157.963	0.0482411	0.173364	0.712496	0.879506	1.034	1.99863	1.51714	1.70337	1.62923	209	122	152	159	protein coding gene	EGF-like domain 7	MGI:2449923
Nmnat2	ENSMUSG00000042751		1003.59	0.0315818	0.0913099	0.712522	0.879506	1.02213	6.63445	7.01755	6.31694	6.98199	1120	911	910	1100	protein coding gene	nicotinamide nucleotide adenylyltransferase 2	MGI:2444155
Adar	ENSMUSG00000027951		1805.11	-0.025096	0.0709892	0.712483	0.879506	0.982755	8.46197	8.63976	8.58656	8.83213	2006	1575	1737	1954	protein coding gene	adenosine deaminase, RNA-specific	MGI:1889575
Dact3	ENSMUSG00000078794		1537.82	0.0266787	0.0754996	0.712635	0.879574	1.01866	20.0265	20.3216	19.3064	20.2189	1748	1364	1438	1647	protein coding gene	dishevelled-binding antagonist of beta-catenin 3	MGI:3654828
Vstm2a	ENSMUSG00000048834		70.3978	0.0476933	0.206084	0.7128	0.879644	1.03361	0.596492	0.598119	0.513731	0.585249	83	64	61	76	protein coding gene	V-set and transmembrane domain containing 2A	MGI:2384826
E330034L11Rik	ENSMUSG00000106383		319.268	0.0438006	0.140748	0.713153	0.879644	1.03083	8.04016	6.46759	6.65761	7.28816	409	253	289	346	lncRNA gene	RIKEN cDNA E330034L11 gene	MGI:3026962
Pla2g15	ENSMUSG00000031903		393.408	0.0414303	0.129086	0.713041	0.879644	1.02913	5.55776	4.75912	4.74154	5.21236	489	322	356	428	protein coding gene	phospholipase A2, group XV	MGI:2178076
Kti12	ENSMUSG00000073775		499.298	0.0384204	0.116276	0.713129	0.879644	1.02699	11.4148	12.7937	11.5044	11.8708	543	468	467	527	protein coding gene	KTI12 homolog, chromatin associated	MGI:1923547
Smim12	ENSMUSG00000042380		585.994	0.0359667	0.106838	0.71305	0.879644	1.02524	22.6844	22.4838	21.9105	21.9371	677	516	558	611	protein coding gene	small integral membrane protein 12	MGI:1933141
Rbm45	ENSMUSG00000042369		1542.19	0.0264939	0.0750199	0.712974	0.879644	1.01853	32.0974	31.604	30.6789	31.7637	1779	1347	1451	1643	protein coding gene	RNA binding motif protein 45	MGI:2387367
Etfdh	ENSMUSG00000027809		1199.51	-0.0288752	0.0830267	0.712976	0.879644	0.980184	6.24658	6.01669	6.44325	6.10663	1369	1014	1205	1249	protein coding gene	electron transferring flavoprotein, dehydrogenase	MGI:106100
Lppos	ENSMUSG00000119959		30.39	-0.0394187	0.234157	0.712977	0.879644	0.973047	0.448182	0.625992	0.661376	0.551381	27	29	34	31	lncRNA gene	LIM domain containing preferred translocation partner in lipoma, opposite strand	MGI:1916091
Nbn	ENSMUSG00000028224		1005.44	0.0303771	0.0875162	0.713272	0.87972	1.02128	15.8717	15.2952	15.3042	15.1526	1174	870	966	1046	protein coding gene	nibrin	MGI:1351625
Hccs	ENSMUSG00000031352		975.703	-0.0304923	0.0885324	0.713438	0.879853	0.979086	7.30627	7.2188	7.58036	7.30167	1099	835	973	1025	protein coding gene	holocytochrome c synthetase	MGI:106911
Gng7	ENSMUSG00000048240		248.82	0.0453702	0.150629	0.713867	0.880026	1.03195	2.85822	2.35245	2.61809	2.37452	316	200	247	245	protein coding gene	guanine nucleotide binding protein (G protein), gamma 7	MGI:95787
Pramel12	ENSMUSG00000046862		906.51	0.0313142	0.0908088	0.713671	0.880026	1.02194	8.5283	8.53099	8.19704	8.44409	1040	800	853	961	protein coding gene	PRAME like 12	MGI:2140473
Ppie	ENSMUSG00000028651		1204.11	0.0294308	0.0846285	0.713819	0.880026	1.02061	28.0489	26.916	28.0606	25.7218	1408	1039	1202	1205	protein coding gene	peptidylprolyl isomerase E (cyclophilin E)	MGI:1917118
Rtn2	ENSMUSG00000030401		1854.18	0.0250775	0.0707828	0.713704	0.880026	1.01753	15.9608	15.7245	15.203	15.8939	2137	1619	1737	1986	protein coding gene	reticulon 2 (Z-band associated protein)	MGI:107612
Gm48551	ENSMUSG00000113262		41.4692	-0.0426055	0.226162	0.713834	0.880026	0.9709	0.712701	0.836384	0.712969	1.00581	41	37	35	54	protein coding gene	predicted gene, 48551	MGI:6098103
mt-Nd3	ENSMUSG00000064360		120.516	0.0481713	0.181809	0.714073	0.880082	1.03395	13.7765	13.9482	13.492	12.5475	140	109	117	119	protein coding gene	mitochondrially encoded NADH dehydrogenase 3	MGI:102499
Ermard	ENSMUSG00000036552		371.064	0.0413557	0.129691	0.714086	0.880082	1.02908	1.98464	2.06467	2.08208	1.81772	420	336	376	359	protein coding gene	ER membrane associated RNA degradation	MGI:1917317
Sox6	ENSMUSG00000051910		365.631	-0.0421174	0.134708	0.714068	0.880082	0.971228	0.916601	0.960772	0.868508	1.08111	397	320	321	437	protein coding gene	SRY (sex determining region Y)-box 6	MGI:98368
Gm11772	ENSMUSG00000085501		40.0224	0.0426129	0.227678	0.714382	0.880305	1.02998	2.83224	3.34826	2.18753	3.3107	44	40	29	48	lncRNA gene	predicted gene 11772	MGI:3649468
Rabl3	ENSMUSG00000022827		497.888	-0.0382981	0.117725	0.714377	0.880305	0.973803	3.01097	2.9576	2.86057	3.30697	560	423	454	574	protein coding gene	RAB, member RAS oncogene family-like 3	MGI:1914907
Epb41l2	ENSMUSG00000019978		8754.9	-0.0156275	0.0469491	0.714779	0.880724	0.989226	29.0136	28.0171	28.853	28.8827	10034	7451	8515	9322	protein coding gene	erythrocyte membrane protein band 4.1 like 2	MGI:103009
Chordc1	ENSMUSG00000001774		2894.1	-0.0221448	0.0625874	0.715045	0.88098	0.984768	14.4048	15.323	15.1464	15.0484	3154	2580	2830	3075	protein coding gene	cysteine and histidine rich domain containing 1	MGI:1914167
Ric3	ENSMUSG00000048330		1127.62	0.0294754	0.0857904	0.715275	0.88112	1.02064	5.24406	5.09767	4.85628	5.25051	1311	980	1036	1225	protein coding gene	RIC3 acetylcholine receptor chaperone	MGI:2443887
Gm11266	ENSMUSG00000087413		39.3599	-0.0422767	0.226402	0.715237	0.88112	0.971121	0.977696	1.141	1.14573	1.20879	39	35	39	45	lncRNA gene	predicted gene 11266	MGI:3649705
Virma	ENSMUSG00000040720		2498.85	-0.0232555	0.0661368	0.715523	0.881141	0.98401	12.9772	13.9747	13.7121	13.6843	2705	2240	2439	2662	protein coding gene	vir like m6A methyltransferase associated	MGI:1913435
Rab5a	ENSMUSG00000017831		1966.63	-0.0239253	0.0696956	0.715389	0.881141	0.983553	14.7244	13.9679	14.7042	14.5382	2266	1653	1931	2088	protein coding gene	RAB5A, member RAS oncogene family	MGI:105926
Scoc	ENSMUSG00000063253		1837.9	-0.0248959	0.0712162	0.715477	0.881141	0.982892	16.662	16.3599	17.2468	16.4131	2082	1572	1839	1914	protein coding gene	short coiled-coil protein	MGI:1927654
Elovl1	ENSMUSG00000006390		357.751	-0.0408357	0.129251	0.715437	0.881141	0.972092	4.82386	5.1785	5.27018	5.10156	384	317	358	379	protein coding gene	ELOVL fatty acid elongase 1	MGI:1858959
Hs3st5	ENSMUSG00000044499		498.125	0.0379296	0.115627	0.715591	0.881154	1.02664	4.48176	4.57631	4.16094	4.59938	568	446	450	544	protein coding gene	heparan sulfate (glucosamine) 3-O-sulfotransferase 5	MGI:2441996
Lars2	ENSMUSG00000035202		3147.26	0.0483532	0.187805	0.715668	0.881178	1.03408	13.1246	9.63805	11.7216	9.57957	4250	2400	3239	2895	protein coding gene	leucyl-tRNA synthetase, mitochondrial	MGI:2142973
Gm57402	ENSMUSG00000121066		104.369	0.0478576	0.188783	0.715739	0.881194	1.03373	9.42095	8.84802	8.93724	8.17193	126	91	102	102	lncRNA gene	predicted gene, 57402	MGI:7338717
	ENSMUSG00000121773		66.1875	-0.0462629	0.2085	0.71584	0.881248	0.968442	0.706378	0.724515	0.722852	0.831521	71	56	62	78
Dnajc19	ENSMUSG00000027679		860.361	-0.0323488	0.0959739	0.716041	0.881423	0.977827	7.75538	8.62548	8.55016	8.23714	912	780	858	904	protein coding gene	DnaJ heat shock protein family (Hsp40) member C19	MGI:1914963
1700052K11Rik	ENSMUSG00000099681		235.17	-0.044691	0.151261	0.716141	0.881476	0.969497	2.60435	2.19777	2.51083	2.53332	282	183	232	256	lncRNA gene	RIKEN cDNA 1700052K11 gene	MGI:1920681
Rnps1	ENSMUSG00000034681		3694.6	0.0201441	0.0568134	0.716244	0.881532	1.01406	28.1377	28.1633	28.2106	27.2752	4216	3245	3607	3814	protein coding gene	RNA binding protein with serine rich domain 1	MGI:97960
Opn3	ENSMUSG00000026525		129.948	0.0476312	0.178185	0.716447	0.881639	1.03357	2.77464	2.65375	2.64316	2.47437	155	114	126	129	protein coding gene	opsin 3	MGI:1338022
Gm13027	ENSMUSG00000085968		39.8437	0.0419729	0.228715	0.716423	0.881639	1.02952	7.81512	5.72816	4.6624	7.46051	55	31	28	49	lncRNA gene	predicted gene 13027	MGI:3651912
Hrk	ENSMUSG00000046607		163.32	-0.0468097	0.169693	0.716629	0.881792	0.968075	1.19436	0.972687	1.18757	1.11173	198	124	168	172	protein coding gene	harakiri, BCL2 interacting protein (contains only BH3 domain)	MGI:1201608
Cpne6	ENSMUSG00000022212		34.9648	0.0414117	0.229925	0.716826	0.881963	1.02912	0.370036	0.303364	0.282804	0.318924	46	29	30	37	protein coding gene	copine VI	MGI:1334445
Raet1d	ENSMUSG00000078452		46.1452	0.0441208	0.221517	0.717021	0.88206	1.03105	1.28327	1.32885	1.0861	1.2732	54	43	39	50	protein coding gene	retinoic acid early transcript delta	MGI:1861032
Brat1	ENSMUSG00000000148		680.122	-0.0339183	0.102006	0.716979	0.88206	0.976764	4.0845	4.3458	4.29291	4.36474	737	603	661	735	protein coding gene	BRCA1-associated ATM activator 1	MGI:1891679
Irf2	ENSMUSG00000031627		444.713	0.0398368	0.124724	0.717194	0.882174	1.028	2.49101	2.2579	2.10525	2.48063	538	375	388	500	protein coding gene	interferon regulatory factor 2	MGI:96591
Tm9sf4	ENSMUSG00000068040		1985.32	0.0248266	0.0710678	0.717229	0.882174	1.01736	11.0197	10.3363	10.2461	10.7294	2343	1690	1859	2129	protein coding gene	transmembrane 9 superfamily member 4	MGI:2139220
Hdhd3	ENSMUSG00000038422		102.584	0.0477666	0.191391	0.717809	0.882307	1.03366	3.18378	2.83621	3.11404	2.52503	127	87	106	94	protein coding gene	haloacid dehalogenase-like hydrolase domain containing 3	MGI:1919998
Mrm2	ENSMUSG00000029557		230.524	0.0457857	0.158625	0.717726	0.882307	1.03225	5.50569	7.22137	6.47975	5.5943	232	234	233	220	protein coding gene	mitochondrial rRNA methyltransferase 2	MGI:1915267
Kbtbd6	ENSMUSG00000075502		230.719	0.0450902	0.153573	0.717954	0.882307	1.03175	2.869	3.28318	2.70312	3.14797	250	220	201	256	protein coding gene	kelch repeat and BTB (POZ) domain containing 6	MGI:3643058
Gm48529	ENSMUSG00000111521		38.1923	0.0421652	0.227154	0.718205	0.882307	1.02966	0.634656	0.597035	0.585492	0.520886	47	34	37	36	lncRNA gene	predicted gene, 48529	MGI:6098068
Panct2	ENSMUSG00000097814		28.1025	0.0384065	0.236216	0.71795	0.882307	1.02698	0.324158	0.237791	0.292208	0.204843	39	22	30	23	lncRNA gene	pluripotency-associated noncoding transcript 2	MGI:3643517
Prpsap1	ENSMUSG00000015869		2109.39	0.0235449	0.0668645	0.71809	0.882307	1.01645	23.7784	23.3916	23.1426	23.2256	2431	1839	2019	2216	protein coding gene	phosphoribosyl pyrophosphate synthetase-associated protein 1	MGI:1915013
Taok2	ENSMUSG00000059981		4866.15	0.0178693	0.0533822	0.717769	0.882307	1.01246	20.0041	20.8271	20.1813	20.0798	5442	4357	4685	5098	protein coding gene	TAO kinase 2	MGI:1915919
Shoc2	ENSMUSG00000024976		2445.41	-0.0223405	0.0638732	0.717902	0.882307	0.984634	16.6833	17.0656	17.2057	17.0938	2718	2138	2392	2599	protein coding gene	Shoc2, leucine rich repeat scaffold protein	MGI:1927197
Asb13	ENSMUSG00000033781		924.815	-0.0309975	0.09204	0.718159	0.882307	0.978743	6.82984	6.30626	6.62758	6.84901	1076	764	891	1007	protein coding gene	ankyrin repeat and SOCS box-containing 13	MGI:2145525
2310061I04Rik	ENSMUSG00000050705		551.618	-0.0369081	0.114256	0.718052	0.882307	0.974742	9.37678	8.06147	8.81063	9.22659	661	437	530	607	protein coding gene	RIKEN cDNA 2310061I04 gene	MGI:1916912
Zfp420	ENSMUSG00000058402		536.007	-0.0382384	0.11957	0.718051	0.882307	0.973843	3.72157	3.38383	4.04021	3.32418	625	437	579	521	protein coding gene	zinc finger protein 420	MGI:2444666
Igf2os	ENSMUSG00000086266		38.0241	-0.0408217	0.229569	0.717783	0.882307	0.972101	0.327237	0.191911	0.270691	0.316264	51	23	36	46	antisense lncRNA gene	insulin-like growth factor 2, opposite strand	MGI:1195257
Tbc1d2	ENSMUSG00000039813		60.5694	-0.0453531	0.211811	0.718116	0.882307	0.969053	0.441863	0.385805	0.466025	0.439646	70	47	63	65	protein coding gene	TBC1 domain family, member 2	MGI:2652885
E230029C05Rik	ENSMUSG00000097585		70.2581	-0.0459301	0.208795	0.717454	0.882307	0.968665	0.279466	0.322472	0.272146	0.379588	71	63	59	90	lncRNA gene	RIKEN cDNA E230029C05 gene	MGI:2442580
Slc2a4	ENSMUSG00000018566		147.293	-0.0466938	0.171948	0.718015	0.882307	0.968152	1.64428	1.54927	1.6615	1.71968	167	121	144	163	protein coding gene	solute carrier family 2 (facilitated glucose transporter), member 4	MGI:95758
Nfe2l3	ENSMUSG00000029832		136.891	0.0472139	0.177436	0.718648	0.882567	1.03327	1.96966	1.70758	1.61978	1.85134	171	114	120	150	protein coding gene	nuclear factor, erythroid derived 2, like 3	MGI:1339958
Mlh3	ENSMUSG00000021245		712.969	0.0332199	0.0994466	0.718591	0.882567	1.02329	3.65383	3.77288	3.60713	3.61884	806	640	679	745	protein coding gene	mutL homolog 3	MGI:1353455
Gm38340	ENSMUSG00000102516		79.5262	-0.0294814	0.247902	0.718646	0.882567	0.979772	0.743329	0.655533	1.25156	0.430289	87	59	125	47	unclassified gene	predicted gene, 38340	MGI:5611568
Gm56882	ENSMUSG00000120274		23.379	-0.0344425	0.241644	0.71854	0.882567	0.976409	0.590421	0.667643	1.0228	0.440103	23	20	34	16	lncRNA gene	predicted gene, 56882	MGI:7337677
Camkk1	ENSMUSG00000020785		621.765	0.0346214	0.104602	0.718782	0.882621	1.02429	6.64129	6.48626	6.42639	6.33869	723	543	597	644	protein coding gene	calcium/calmodulin-dependent protein kinase kinase 1, alpha	MGI:1891766
Pmpcb	ENSMUSG00000029017		2063.2	0.0243909	0.0699934	0.718884	0.882621	1.01705	16.0731	15.3492	15.9083	14.9743	2413	1772	2038	2098	protein coding gene	peptidase (mitochondrial processing) beta	MGI:1920328
Zfp513	ENSMUSG00000043059		852.407	-0.0324787	0.0976111	0.718924	0.882621	0.977739	13.1114	13.2732	12.6419	14.4196	948	738	780	973	protein coding gene	zinc finger protein 513	MGI:2141255
Rncr4	ENSMUSG00000103108		201.675	-0.0450375	0.157185	0.718891	0.882621	0.969265	3.60225	3.22925	3.5208	3.66278	235	162	196	223	lncRNA gene	retina expressed non-coding RNA 4	MGI:5610274
Pon3	ENSMUSG00000029759		75.7478	0.0463437	0.207138	0.719306	0.882922	1.03264	0.758739	1.05245	0.936563	0.726283	75	80	79	67	protein coding gene	paraoxonase 3	MGI:106686
Egln2	ENSMUSG00000058709		2067.58	0.0235566	0.0674608	0.719361	0.882922	1.01646	28.5941	29.2319	28.4923	28.3196	2338	1838	1988	2161	protein coding gene	egl-9 family hypoxia-inducible factor 2	MGI:1932287
Cox7a2	ENSMUSG00000032330		2709.62	0.02204	0.0630738	0.719401	0.882922	1.01539	114.632	109.914	112.313	108.759	3160	2330	2642	2798	protein coding gene	cytochrome c oxidase subunit 7A2	MGI:1316715
Mras	ENSMUSG00000032470		1466.71	-0.0275866	0.0810292	0.719318	0.882922	0.98106	10.7456	11.2067	10.5992	11.8	1611	1292	1356	1651	protein coding gene	muscle and microspikes RAS	MGI:1100856
Oxsm	ENSMUSG00000021786		283.675	0.0429466	0.141852	0.7195	0.882973	1.03022	2.73125	2.72049	2.42239	2.80205	329	252	249	315	protein coding gene	3-oxoacyl-ACP synthase, mitochondrial	MGI:1918397
6330409D20Rik	ENSMUSG00000009551		73.9055	0.0468699	0.203687	0.719618	0.882975	1.03302	2.08195	2.085	1.85086	2.00007	87	67	66	78	lncRNA gene	RIKEN cDNA 6330409D20 gene	MGI:1917980
Thumpd2	ENSMUSG00000024246		269.933	0.0429299	0.14179	0.719561	0.882975	1.0302	4.81777	4.73362	4.6421	4.52319	315	238	259	276	protein coding gene	THUMP domain containing 2	MGI:1919417
Tnpo2	ENSMUSG00000031691		4468.11	-0.0194455	0.055339	0.719745	0.88306	0.986612	27.8805	26.9104	27.2322	28.3448	5117	3798	4265	4855	protein coding gene	transportin 2 (importin 3, karyopherin beta 2b)	MGI:2384849
Pfn2	ENSMUSG00000027805	YES	11237.8	-0.0156315	0.044366	0.719886	0.883162	0.989224	123.11	121.862	122.69	125.034	12730	9690	10826	12066	protein coding gene	profilin 2	MGI:97550
Gsk3a	ENSMUSG00000057177	YES	3760.95	0.0203846	0.0582265	0.720035	0.883274	1.01423	50.0441	51.3958	48.6264	51.2697	4238	3347	3514	4052	protein coding gene	glycogen synthase kinase 3 alpha	MGI:2152453
Mtrr	ENSMUSG00000034617		610.323	-0.0350048	0.107603	0.720109	0.883285	0.976029	4.6643	4.30925	4.78657	4.46845	708	503	620	633	protein coding gene	5-methyltetrahydrofolate-homocysteine methyltransferase reductase	MGI:1891037
9430062P05Rik	ENSMUSG00000104263		30.8885	-0.0380605	0.234982	0.72016	0.883285	0.973963	0.389025	0.279572	0.47988	0.285211	38	21	40	26	lncRNA gene	RIKEN cDNA 9430062P05 gene	MGI:2441746
Txndc9	ENSMUSG00000058407	YES	1895.44	-0.0241709	0.0702628	0.720297	0.883382	0.983386	8.17547	7.83783	8.25349	8.06274	2173	1602	1872	2000	protein coding gene	thioredoxin domain containing 9	MGI:2138153
Sardh	ENSMUSG00000009614		162.946	0.0465798	0.171033	0.720458	0.883505	1.03281	1.0528	1.34448	1.14509	1.11459	167	164	155	165	protein coding gene	sarcosine dehydrogenase	MGI:2183102
B4galt2	ENSMUSG00000028541		1647.33	-0.0258388	0.075674	0.720513	0.883505	0.982249	12.2316	12.9497	12.4434	13.2085	1797	1463	1560	1811	protein coding gene	UDP-Gal:betaGlcNAc beta 1,4- galactosyltransferase, polypeptide 2	MGI:1858493
Ubac2	ENSMUSG00000041765		1108.42	-0.0286098	0.0851057	0.720672	0.883555	0.980365	18.0278	17.1135	18.2409	17.7251	1274	930	1100	1169	protein coding gene	ubiquitin associated domain containing 2	MGI:1916139
Rac3	ENSMUSG00000018012		1109.72	-0.0288978	0.0861142	0.720727	0.883555	0.980169	33.1321	32.7186	35.04	32.3516	1251	950	1129	1140	protein coding gene	Rac family small GTPase 3	MGI:2180784
9430038I01Rik	ENSMUSG00000040139		210.426	-0.0447163	0.156926	0.720728	0.883555	0.96948	1.4467	1.32388	1.33953	1.5693	243	171	192	246	protein coding gene	RIKEN cDNA 9430038I01 gene	MGI:1924502
Mogs	ENSMUSG00000030036		1532.08	-0.026768	0.078862	0.721006	0.883754	0.981617	19.6325	21.0956	20.0095	21.5061	1658	1370	1442	1695	protein coding gene	mannosyl-oligosaccharide glucosidase	MGI:1929872
5930430L01Rik	ENSMUSG00000106951		96.4499	-0.0465196	0.199095	0.720959	0.883754	0.968269	0.728787	1.08152	1.07509	0.863594	85	97	107	94	lncRNA gene	RIKEN cDNA 5930430L01 gene	MGI:2443110
Asf1b	ENSMUSG00000005470		1268.54	-0.0294586	0.08796	0.721116	0.883818	0.979788	20.0955	21.5421	22.7426	19.8534	1372	1131	1325	1265	protein coding gene	anti-silencing function 1B histone chaperone	MGI:1914179
Bmal2	ENSMUSG00000040187		55.064	-0.0440425	0.215892	0.721194	0.883842	0.969933	0.349003	0.367773	0.437191	0.348173	58	47	62	54	protein coding gene	basic helix-loop-helix ARNT like 2	MGI:2684845
Ikzf4	ENSMUSG00000002578		944.375	-0.0304513	0.0914123	0.721354	0.883967	0.979114	5.81429	5.38986	5.62105	5.86665	1097	782	905	1033	protein coding gene	IKAROS family zinc finger 4	MGI:1343139
Fbxo11	ENSMUSG00000005371		3676.09	0.0196961	0.0565618	0.721457	0.884022	1.01375	32.7725	32.5912	31.8338	32.5961	4208	3218	3488	3906	protein coding gene	F-box protein 11	MGI:2147134
Gm21092	ENSMUSG00000095403		60.377	-0.0445282	0.212922	0.721565	0.884084	0.969607	2.40249	2.28488	2.89944	2.22851	67	49	69	58	pseudogene	predicted gene, 21092	MGI:5434447
Cwc15	ENSMUSG00000004096		2745.85	0.022432	0.0647948	0.721783	0.88428	1.01567	69.9057	66.8402	69.5313	65.0721	3207	2358	2722	2786	protein coding gene	CWC15 spliceosome-associated protein	MGI:1913320
Pafah1b1	ENSMUSG00000020745	YES	11117.8	-0.0154767	0.0441815	0.721848	0.884289	0.98933	44.952	44.2587	45.2234	44.9858	12628	9561	10841	11794	protein coding gene	platelet-activating factor acetylhydrolase, isoform 1b, subunit 1	MGI:109520
1700040D17Rik	ENSMUSG00000097515		61.072	-0.0447397	0.211107	0.722083	0.884505	0.969465	2.23035	2.32029	2.41262	2.53693	65	52	60	69	lncRNA gene	RIKEN cDNA 1700040D17 gene	MGI:1923852
Emc8	ENSMUSG00000031819		2230.33	-0.0225384	0.0656801	0.722166	0.884536	0.984499	13.6053	13.6673	13.9929	13.739	2501	1932	2195	2357	protein coding gene	ER membrane protein complex subunit 8	MGI:1343095
Tanc1	ENSMUSG00000035168		1833.26	0.0241617	0.0706225	0.722254	0.88456	1.01689	4.99447	4.85968	4.78144	4.89835	2125	1590	1736	1945	protein coding gene	tetratricopeptide repeat, ankyrin repeat and coiled-coil containing 1	MGI:1914110
Scrib	ENSMUSG00000022568		5017.03	0.0180652	0.0530252	0.722307	0.88456	1.0126	30.147	30.6242	29.4133	30.5344	5680	4437	4729	5369	protein coding gene	scribbled planar cell polarity	MGI:2145950
Srgap3	ENSMUSG00000030257	YES	15956.3	0.0150296	0.0427271	0.72236	0.88456	1.01047	62.4721	63.9274	62.0197	63.0182	17973	14143	15226	16920	protein coding gene	SLIT-ROBO Rho GTPase activating protein 3	MGI:2152938
Tyk2	ENSMUSG00000032175		669.083	-0.0339654	0.104827	0.72242	0.884562	0.976732	3.77113	3.68449	4.05684	3.61858	756	568	694	677	protein coding gene	tyrosine kinase 2	MGI:1929470
Sos2	ENSMUSG00000034801		1199.41	-0.0278613	0.083012	0.722592	0.88464	0.980873	5.50227	5.31411	5.378	5.67599	1368	1016	1141	1317	protein coding gene	SOS Ras/Rho guanine nucleotide exchange factor 2	MGI:98355
Cfh	ENSMUSG00000026365		45.7856	-0.042517	0.221437	0.722599	0.88464	0.970959	0.196079	0.207174	0.234566	0.210103	48	39	49	48	protein coding gene	complement component factor h	MGI:88385
Arhgap42	ENSMUSG00000050730		544.862	0.0356236	0.110435	0.722958	0.884875	1.025	2.90947	3.04285	2.84219	2.92938	613	493	511	576	protein coding gene	Rho GTPase activating protein 42	MGI:1918794
Dop1b	ENSMUSG00000022946		831.153	0.0329147	0.100151	0.723034	0.884875	1.02308	3.36904	3.24195	2.97424	3.46159	973	720	733	933	protein coding gene	DOP1 leucine zipper like protein B	MGI:1917278
Adh5	ENSMUSG00000028138		4001.87	0.019337	0.0559105	0.723065	0.884875	1.01349	29.3433	28.4911	28.9102	28.1376	4634	3460	3896	4147	protein coding gene	alcohol dehydrogenase 5 (class III), chi polypeptide	MGI:87929
St14	ENSMUSG00000031995		484.105	-0.0367516	0.116367	0.722972	0.884875	0.974847	2.3272	2.51902	2.44342	2.5513	519	432	465	531	protein coding gene	suppression of tumorigenicity 14 (colon carcinoma)	MGI:1338881
Nudt12	ENSMUSG00000024228		136.254	-0.0460191	0.175645	0.723081	0.884875	0.968605	1.1516	1.18387	1.20362	1.26731	148	117	132	152	protein coding gene	nudix hydrolase 12	MGI:1915243
Gm17530	ENSMUSG00000103731		28.365	0.0366642	0.237884	0.723337	0.884975	1.02574	1.88634	3.11345	1.53038	2.79866	26	33	18	36	protein coding gene	predicted gene, 17530	MGI:4937164
Zswim8	ENSMUSG00000021819		4105.2	-0.0205817	0.0602645	0.72323	0.884975	0.985835	18.1667	18.6577	17.8553	19.5129	4557	3599	3822	4568	protein coding gene	zinc finger SWIM-type containing 8	MGI:1919156
Plekhg5	ENSMUSG00000039713		567.174	-0.0347754	0.108398	0.723327	0.884975	0.976184	4.00464	3.98572	4.04256	4.18293	635	486	547	619	protein coding gene	pleckstrin homology domain containing, family G (with RhoGef domain) member 5	MGI:2652860
Ddit3	ENSMUSG00000025408		428.569	0.0401726	0.130419	0.723434	0.885023	1.02824	11.1149	8.6308	9.37068	9.72497	556	332	400	454	protein coding gene	DNA-damage inducible transcript 3	MGI:109247
Pgk1	ENSMUSG00000062070		9874.2	-0.0178426	0.0515581	0.723497	0.885028	0.987709	169.238	170.11	179.369	164.418	11090	8572	10030	10055	protein coding gene	phosphoglycerate kinase 1	MGI:97555
Npr2	ENSMUSG00000028469		969.84	-0.0295874	0.0893185	0.723632	0.885062	0.9797	8.15937	7.7766	8.30631	8.01959	1112	815	966	1020	protein coding gene	natriuretic peptide receptor 2	MGI:97372
Hykk	ENSMUSG00000035878		111.106	-0.0462536	0.188415	0.72364	0.885062	0.968448	0.440701	0.493358	0.556861	0.43937	115	99	124	107	protein coding gene	hydroxylysine kinase 1	MGI:2443139
Ndufa13	ENSMUSG00000036199		1726.05	0.0244296	0.0717537	0.723873	0.885062	1.01708	54.6651	53.3954	53.3141	52.8258	1997	1500	1662	1801	protein coding gene	NADH:ubiquinone oxidoreductase subunit A13	MGI:1914434
Ninl	ENSMUSG00000068115	YES	1098.68	-0.0283655	0.0854361	0.723755	0.885062	0.980531	6.90987	7.26485	7.35581	7.12664	1201	971	1091	1156	protein coding gene	ninein-like	MGI:1925427
Gm54266	ENSMUSG00000120187		42.0184	-0.0413236	0.22493	0.72383	0.885062	0.971763	0.880024	0.845855	1.09853	0.819968	46	34	49	40	protein coding gene	predicted gene, 54266	MGI:6723555
B230217O12Rik	ENSMUSG00000097785		49.1346	-0.0424536	0.221416	0.723861	0.885062	0.971002	0.468055	0.546555	0.447754	0.665294	49	44	40	65	lncRNA gene	RIKEN cDNA B230217O12 gene	MGI:2444948
Mbnl3	ENSMUSG00000036109		139.53	0.0461233	0.174763	0.724285	0.885305	1.03249	0.661936	0.611211	0.587514	0.616945	169	120	128	147	protein coding gene	muscleblind like splicing factor 3	MGI:2444912
Mmachc	ENSMUSG00000028690		781.346	0.0315955	0.0960745	0.724303	0.885305	1.02214	14.0119	13.5958	13.5872	13.3476	910	679	753	809	protein coding gene	methylmalonic aciduria cblC type, with homocystinuria	MGI:1914346
Sin3b	ENSMUSG00000031622		3099.15	0.0205595	0.0597174	0.724278	0.885305	1.01435	16.3352	16.6283	16.0105	16.4507	3508	2746	2934	3297	protein coding gene	transcriptional regulator, SIN3B (yeast)	MGI:107158
Eloc	ENSMUSG00000079658		3083.25	-0.021787	0.0638239	0.724148	0.885305	0.985012	39.948	38.4834	41.5092	38.2457	3530	2615	3130	3154	protein coding gene	elongin C	MGI:1915173
Rimbp3	ENSMUSG00000071636		129.975	0.0462191	0.180714	0.724451	0.885415	1.03256	0.859293	1.07605	0.887633	0.927569	135	130	119	136	protein coding gene	RIMS binding protein 3	MGI:2685449
Pcca	ENSMUSG00000041650		528.27	0.0357405	0.111963	0.72469	0.885433	1.02508	4.04886	3.94034	3.75881	3.99333	616	461	488	567	protein coding gene	propionyl-Coenzyme A carboxylase, alpha polypeptide	MGI:97499
Fzd7	ENSMUSG00000041075		593.342	0.0344489	0.106904	0.724824	0.885433	1.02417	5.10039	5.20782	5.12693	4.89031	675	530	579	604	protein coding gene	frizzled class receptor 7	MGI:108570
Rabggta	ENSMUSG00000040472		698.099	0.0338034	0.104492	0.724923	0.885433	1.02371	6.84343	7.75288	6.90133	7.2647	753	656	648	746	protein coding gene	Rab geranylgeranyl transferase, a subunit	MGI:1860443
Krtcap2	ENSMUSG00000042747		1214.71	0.0285296	0.0856127	0.724922	0.885433	1.01997	31.342	31.2776	32.3782	28.9064	1393	1069	1228	1199	protein coding gene	keratinocyte associated protein 2	MGI:1913309
Ptdss1	ENSMUSG00000021518		1862.04	0.0255508	0.0756797	0.724931	0.885433	1.01787	17.4412	16.5413	15.8034	17.535	2187	1595	1691	2052	protein coding gene	phosphatidylserine synthase 1	MGI:1276575
Mtdh	ENSMUSG00000022255		4234.52	0.0187812	0.0543541	0.724617	0.885433	1.0131	10.6703	10.8957	10.6084	10.6611	4782	3755	4057	4459	protein coding gene	metadherin	MGI:1914404
Iqcc	ENSMUSG00000040795		517.188	-0.0373603	0.119988	0.724619	0.885433	0.974436	5.63937	6.76079	6.69672	6.08874	525	484	532	529	protein coding gene	IQ motif containing C	MGI:2446212
9930012K11Rik	ENSMUSG00000044551		61.3793	-0.0440671	0.212218	0.724767	0.885433	0.969917	0.899776	0.860351	1.08543	0.836522	68	50	70	59	protein coding gene	RIKEN cDNA 9930012K11 gene	MGI:2145726
Fhit	ENSMUSG00000060579		45.1424	0.0426767	0.221696	0.725154	0.88548	1.03002	1.24024	1.22455	1.10351	1.13206	54	41	41	46	protein coding gene	fragile histidine triad gene	MGI:1277947
Tango6	ENSMUSG00000041949		347.652	0.0400592	0.13139	0.725082	0.88548	1.02816	1.85736	2.0486	1.83471	1.92246	382	324	322	369	protein coding gene	transport and golgi organization 6	MGI:2142786
Gm5784	ENSMUSG00000093908		41.1195	0.0381635	0.234474	0.725209	0.88548	1.02681	0.512344	0.30089	0.532613	0.194802	62	28	55	22	protein coding gene	predicted gene 5784	MGI:3647969
Pcgf2	ENSMUSG00000018537		2281.88	0.0237411	0.0703137	0.72526	0.88548	1.01659	25.4065	25.2844	23.6159	26.1621	2616	2002	2075	2514	protein coding gene	polycomb group ring finger 2	MGI:99161
A230057D06Rik	ENSMUSG00000109394		346.053	-0.0404834	0.135084	0.725114	0.88548	0.972329	1.20008	1.11751	1.31446	1.09851	398	285	372	340	lncRNA gene	RIKEN cDNA A230057D06 gene	MGI:2442922
Arpc5l	ENSMUSG00000026755		1584.5	-0.0247288	0.0758224	0.725515	0.88572	0.983005	13.6201	13.4546	14.2926	13.3216	1789	1359	1602	1633	protein coding gene	actin related protein 2/3 complex, subunit 5-like	MGI:1921442
Spryd7	ENSMUSG00000021930		761.189	0.0317369	0.0972311	0.725783	0.885732	1.02224	7.48722	7.46647	7.12953	7.44507	875	671	711	812	protein coding gene	SPRY domain containing 7	MGI:1913924
Hax1	ENSMUSG00000027944		1515.85	0.0273103	0.0817772	0.725774	0.885732	1.01911	32.7237	30.8554	33.0444	29.292	1786	1295	1539	1492	protein coding gene	HCLS1 associated X-1	MGI:1346319
Zfp579	ENSMUSG00000051550		1674.73	0.0246514	0.0730381	0.725815	0.885732	1.01723	16.0971	15.44	15.5734	15.4044	1955	1442	1614	1746	protein coding gene	zinc finger protein 579	MGI:1915740
Gm21992	ENSMUSG00000096370		128.345	-0.0457251	0.178831	0.725787	0.885732	0.968803	0.870922	0.801264	0.860919	0.914165	147	104	124	144	protein coding gene	predicted gene 21992	MGI:5439461
Srp54a	ENSMUSG00000073079		142.267	-0.0458507	0.182555	0.72579	0.885732	0.968718	1.17042	0.836278	0.942017	1.199	182	100	125	174	protein coding gene	signal recognition particle 54A	MGI:1346087
Gm36266	ENSMUSG00000106617		75.5879	0.0454412	0.204837	0.726001	0.885818	1.032	1.50762	1.98598	1.53728	1.67838	77	78	67	80	lncRNA gene	predicted gene, 36266	MGI:5595425
Gm19026	ENSMUSG00000103845		27.2288	-0.0365559	0.236219	0.725982	0.885818	0.97498	0.211665	0.2261	0.20375	0.291604	28	23	23	36	pseudogene	predicted gene, 19026	MGI:5011211
Pik3r1	ENSMUSG00000041417		6581.02	-0.017342	0.051269	0.726073	0.885834	0.988051	25.8523	24.4993	25.7765	25.2402	7609	5545	6474	6933	protein coding gene	phosphoinositide-3-kinase regulatory subunit 1	MGI:97583
2610035F20Rik	ENSMUSG00000085555		80.3749	0.0459093	0.200116	0.726346	0.88606	1.03233	1.06576	0.965952	0.933548	0.957424	99	69	74	83	lncRNA gene	RIKEN cDNA 2610035F20 gene	MGI:1916498
Arel1	ENSMUSG00000042350		1920.59	0.0234547	0.0693373	0.726374	0.88606	1.01639	12.6235	12.2529	12.29	12.1664	2228	1663	1851	2004	protein coding gene	apoptosis resistant E3 ubiquitin protein ligase 1	MGI:1915747
Metrnl	ENSMUSG00000039208		23.372	0.0354277	0.239603	0.726553	0.886207	1.02486	0.712526	0.505405	0.607263	0.462718	33	18	24	20	protein coding gene	meteorin, glial cell differentiation regulator-like	MGI:2384806
Cp	ENSMUSG00000003617		4619.59	-0.0198097	0.0582854	0.726788	0.886423	0.986363	18.8513	18.3555	19.6874	18.0783	5266	3943	4693	4713	protein coding gene	ceruloplasmin	MGI:88476
Gm27042	ENSMUSG00000097792		32.2184	-0.0384477	0.232033	0.726931	0.886527	0.973702	0.93564	1.21672	1.13299	1.2699	30	30	31	38	lncRNA gene	predicted gene, 27042	MGI:5504157
Heatr5b	ENSMUSG00000039414		1010.03	-0.0314861	0.0975113	0.727027	0.886573	0.978412	4.99441	4.47334	4.48289	5.23488	1192	821	913	1166	protein coding gene	HEAT repeat containing 5B	MGI:2444098
Atp8a2	ENSMUSG00000021983		1003.04	-0.0320518	0.0998399	0.727211	0.886726	0.978028	2.37333	2.61816	2.3203	2.79309	1068	906	891	1173	protein coding gene	ATPase, aminophospholipid transporter-like, class I, type 8A, member 2	MGI:1354710
Atrip	ENSMUSG00000025646		1003.43	-0.0287473	0.0879579	0.727289	0.88675	0.980271	5.2669	5.50421	5.57173	5.43836	1100	884	993	1060	protein coding gene	ATR interacting protein	MGI:1925349
St6galnac3	ENSMUSG00000052544		287.619	-0.0410307	0.140003	0.727462	0.88689	0.97196	1.15747	1.27743	1.28948	1.24025	304	258	289	304	protein coding gene	ST6 (alpha-N-acetyl-neuraminyl-2,3-beta-galactosyl-1,3)-N-acetylgalactosaminide alpha-2,6-sialyltransferase 3	MGI:1341828
Mat2b	ENSMUSG00000042032		1776.24	-0.0237707	0.0709852	0.727625	0.887018	0.983658	13.7772	13.5439	14.0106	13.8087	2012	1521	1746	1882	protein coding gene	methionine adenosyltransferase 2 non-catalytic beta subunit methionine	MGI:1913667
Eif4e	ENSMUSG00000028156		3520.41	0.020483	0.0603436	0.727685	0.887021	1.0143	22.8505	22.97	23.4114	21.7364	4009	3099	3505	3559	protein coding gene	eukaryotic translation initiation factor 4E	MGI:95305
Sik2	ENSMUSG00000037112		712.005	0.0332296	0.103189	0.727975	0.887304	1.0233	3.00119	2.87106	2.68823	3.02734	836	615	639	787	protein coding gene	salt inducible kinase 2	MGI:2445031
Gm15559	ENSMUSG00000086401		76.9243	0.0432265	0.217093	0.728281	0.887372	1.03042	1.66676	1.08374	1.72239	0.811804	110	55	97	50	lncRNA gene	predicted gene 15559	MGI:3783008
Dcaf12	ENSMUSG00000028436		2697.76	-0.0207984	0.0615875	0.728267	0.887372	0.985687	30.2051	30.1709	30.6862	30.617	3036	2332	2632	2872	protein coding gene	DDB1 and CUL4 associated factor 12	MGI:1916220
Exoc5	ENSMUSG00000061244	YES	2992.9	-0.0223034	0.0666732	0.728614	0.887372	0.984659	6.28043	6.52826	6.85341	6.16863	3299	2637	3072	3024	protein coding gene	exocyst complex component 5	MGI:2145645
Repin1	ENSMUSG00000052751		1418.23	-0.0255371	0.07728	0.728546	0.887372	0.982455	13.4738	13.9589	14.0833	13.8743	1564	1246	1395	1503	protein coding gene	replication initiator 1	MGI:1889817
Gm57229	ENSMUSG00000121116		27.9271	-0.0368289	0.235021	0.728341	0.887372	0.974795	2.30215	1.96464	2.5292	2.31262	32	21	30	30	lncRNA gene	predicted gene, 57229	MGI:7338371
Acot9	ENSMUSG00000025287		428.798	-0.0369691	0.120459	0.728359	0.887372	0.9747	7.14116	7.2685	7.27388	7.60346	474	371	412	471	protein coding gene	acyl-CoA thioesterase 9	MGI:1928939
Gm15510	ENSMUSG00000086604		30.0647	-0.0370791	0.234125	0.728483	0.887372	0.974626	0.847345	1.0259	1.23266	0.876638	29	27	36	28	lncRNA gene	predicted gene 15510	MGI:3782958
Tfcp2l1	ENSMUSG00000026380		32.1952	-0.0383328	0.231383	0.728404	0.887372	0.97378	0.126992	0.122677	0.136063	0.143851	35	26	32	37	protein coding gene	transcription factor CP2-like 1	MGI:2444691
Gria3	ENSMUSG00000001986		290.585	-0.0411132	0.141197	0.728288	0.887372	0.971905	1.11844	1.1247	1.07458	1.25798	322	249	264	338	protein coding gene	glutamate receptor, ionotropic, AMPA3 (alpha 3)	MGI:95810
Gm5914	ENSMUSG00000098120		96.8964	-0.045105	0.19189	0.728566	0.887372	0.969219	7.52034	6.72343	7.55387	7.69845	112	77	96	107	lncRNA gene	predicted gene 5914	MGI:3779534
N4bp2l1	ENSMUSG00000041132		138.202	0.0452853	0.175114	0.729067	0.887593	1.03189	1.49982	1.38979	1.39976	1.33764	167	119	133	139	protein coding gene	NEDD4 binding protein 2-like 1	MGI:2140872
Tspyl3	ENSMUSG00000074671		339.463	0.0396363	0.132297	0.728986	0.887593	1.02785	4.14678	4.59524	4.23245	4.18058	372	317	324	350	protein coding gene	TSPY-like 3	MGI:2139328
Ano10	ENSMUSG00000037949		595.278	0.0342658	0.10835	0.729086	0.887593	1.02404	4.14294	3.78257	3.77534	3.93633	715	502	556	634	protein coding gene	anoctamin 10	MGI:2143103
Mef2a	ENSMUSG00000030557		1587.3	-0.024436	0.0737009	0.728881	0.887593	0.983205	4.1683	4.14651	4.26147	4.20897	1787	1367	1559	1684	protein coding gene	myocyte enhancer factor 2A	MGI:99532
Sgms1os1	ENSMUSG00000097787		153.684	-0.0444708	0.170393	0.728974	0.887593	0.969645	2.59059	2.90562	2.92199	2.86262	160	138	154	165	lncRNA gene	Sgms1 opposite strand transcript 1	MGI:1914438
Tmx2	ENSMUSG00000050043		1668.28	-0.0240923	0.0731957	0.729284	0.887621	0.983439	27.7777	27.2924	27.4882	28.5989	1890	1428	1596	1816	protein coding gene	thioredoxin-related transmembrane protein 2	MGI:1914208
Gdap2	ENSMUSG00000027865		721.702	-0.0311985	0.0987842	0.729212	0.887621	0.978607	5.82169	5.71278	5.94332	5.89362	815	615	710	770	protein coding gene	ganglioside-induced differentiation-associated-protein 2	MGI:1338001
Nfkbid	ENSMUSG00000036931		29.6665	-0.0370795	0.234124	0.72923	0.887621	0.974626	0.540087	0.37964	0.496065	0.547431	37	20	29	35	protein coding gene	nuclear factor of kappa light polypeptide gene enhancer in B cells inhibitor, delta	MGI:3041243
Chpf2	ENSMUSG00000038181		858.799	-0.0303612	0.0924466	0.729581	0.887841	0.979175	5.90759	5.88126	5.99651	6.074	964	738	835	925	protein coding gene	chondroitin polymerizing factor 2	MGI:1917522
Gm7285	ENSMUSG00000105408		47.4579	-0.0415532	0.220791	0.729528	0.887841	0.971608	3.42444	2.61048	3.25191	3.4163	58	34	47	54	pseudogene	predicted gene 7285	MGI:3647212
Ifngr1	ENSMUSG00000020009		480.575	0.0368039	0.119272	0.729815	0.887985	1.02584	6.24266	7.08567	6.18793	6.68913	519	453	439	519	protein coding gene	interferon gamma receptor 1	MGI:107655
P2ry13	ENSMUSG00000036362		23.1802	-0.0342902	0.239428	0.729813	0.887985	0.976512	0.379289	0.281847	0.428603	0.333842	28	16	27	23	protein coding gene	purinergic receptor P2Y, G-protein coupled 13	MGI:1921441
Gm16740	ENSMUSG00000097167		286.354	-0.0408756	0.141597	0.73011	0.888202	0.972065	3.8411	4.45318	4.24187	4.36695	295	263	278	313	lncRNA gene	predicted gene, 16740	MGI:4439664
Gm28529	ENSMUSG00000101320		44.6515	-0.0410745	0.22215	0.730093	0.888202	0.971931	1.64738	1.73205	1.72514	1.99054	47	38	42	53	lncRNA gene	predicted gene 28529	MGI:5579235
Nanos3	ENSMUSG00000056155		50.8907	0.0422868	0.219323	0.730429	0.888519	1.02974	2.44603	2.02417	1.73723	2.34299	66	42	40	59	protein coding gene	nanos C2HC-type zinc finger 3	MGI:2675387
Wipf2	ENSMUSG00000038013		1150.21	-0.0280508	0.0865637	0.730497	0.888531	0.980744	5.8731	5.41626	5.57888	5.96933	1341	951	1087	1272	protein coding gene	WAS/WASL interacting protein family, member 2	MGI:1924462
Gm14207	ENSMUSG00000074912		358.264	0.0389115	0.129851	0.730689	0.88867	1.02734	5.18164	5.28846	5.31503	4.79202	409	321	358	353	lncRNA gene	predicted gene 14207	MGI:3649550
Prag1	ENSMUSG00000050271		229.841	-0.0422684	0.151102	0.730728	0.88867	0.971127	0.966087	0.848357	0.956668	0.943505	271	183	229	247	protein coding gene	PEAK1 related kinase activating pseudokinase 1	MGI:1196223
Sv2c	ENSMUSG00000051111		621.639	-0.0446966	0.178895	0.730835	0.888729	0.969494	2.54538	2.28627	2.15543	2.96196	721	498	521	783	protein coding gene	synaptic vesicle glycoprotein 2c	MGI:1922459
Tmem268	ENSMUSG00000045917		156.658	0.0445741	0.16852	0.731092	0.888758	1.03138	1.5597	1.58002	1.48442	1.49581	181	141	147	162	protein coding gene	transmembrane protein 268	MGI:1913920
Rfk	ENSMUSG00000024712		1437.68	-0.0251109	0.0766832	0.731081	0.888758	0.982745	20.9176	21.5559	21.676	21.596	1590	1260	1406	1532	protein coding gene	riboflavin kinase	MGI:1914688
Zfp933	ENSMUSG00000059423		642.163	-0.0328596	0.1047	0.730959	0.888758	0.977481	5.99077	5.51694	5.90202	5.938	747	529	628	691	protein coding gene	zinc finger protein 933	MGI:1922865
Snapc5	ENSMUSG00000032398		573.043	-0.0342171	0.110201	0.731069	0.888758	0.976562	18.7396	16.9351	18.0062	18.7651	672	467	551	628	protein coding gene	small nuclear RNA activating complex, polypeptide 5	MGI:1914282
Tha1	ENSMUSG00000017713		205.019	-0.0428901	0.157066	0.731158	0.888768	0.970708	2.51832	2.83106	2.67533	2.91279	214	185	194	231	protein coding gene	threonine aldolase 1	MGI:1919026
Bcas2	ENSMUSG00000005687		3088.31	-0.0202264	0.060823	0.731719	0.889307	0.986078	27.1225	27.0741	28.2464	26.7721	3477	2669	3090	3203	protein coding gene	BCAS2 pre-mRNA processing factor	MGI:1915433
Ctns	ENSMUSG00000005949		473.314	-0.0396429	0.136119	0.731672	0.889307	0.972896	4.76655	5.88329	4.71003	6.30856	472	448	398	583	protein coding gene	cystinosis, nephropathic	MGI:1932872
Lgals3bp	ENSMUSG00000033880		41.2199	0.0403831	0.225781	0.732016	0.889456	1.02839	0.661553	0.516175	0.606107	0.463986	55	33	43	36	protein coding gene	lectin, galactoside-binding, soluble, 3 binding protein	MGI:99554
Zap70	ENSMUSG00000026117		29.8444	0.0376399	0.233529	0.731901	0.889456	1.02643	0.389141	0.431625	0.33531	0.392444	34	29	25	32	protein coding gene	zeta-chain (TCR) associated protein kinase	MGI:99613
Gm5898	ENSMUSG00000081788		26.9254	0.0364061	0.235842	0.731977	0.889456	1.02556	0.512591	0.559066	0.503804	0.442945	31	26	26	25	pseudogene	predicted gene 5898	MGI:3644921
Gpr155	ENSMUSG00000041762		223.584	0.0431103	0.156787	0.732353	0.889582	1.03033	1.27154	1.38683	1.41798	1.12075	248	208	236	204	protein coding gene	G protein-coupled receptor 155	MGI:1915776
Tgfbr2	ENSMUSG00000032440		29.4314	0.0372932	0.233741	0.732298	0.889582	1.02619	0.138032	0.157741	0.132345	0.129976	33	29	27	29	protein coding gene	transforming growth factor, beta receptor II	MGI:98729
Zfp687	ENSMUSG00000019338		2158.14	0.0239533	0.0721606	0.732202	0.889582	1.01674	14.0556	14.3501	13.1879	14.6971	2443	1918	1956	2384	protein coding gene	zinc finger protein 687	MGI:1925516
Msn	ENSMUSG00000031207		2793.77	0.0227301	0.0686238	0.732261	0.889582	1.01588	17.2927	17.2792	15.9771	18.0017	3195	2455	2519	3104	protein coding gene	moesin	MGI:97167
4933406P04Rik	ENSMUSG00000069713		42.1362	0.0407537	0.223921	0.732575	0.889639	1.02865	0.880946	0.999345	0.856633	0.84353	47	41	39	42	lncRNA gene	RIKEN cDNA 4933406P04 gene	MGI:1921670
Lpxn	ENSMUSG00000024696		33.2429	0.0377002	0.232807	0.73257	0.889639	1.02648	0.707845	0.820977	0.493217	0.860966	37	33	22	42	protein coding gene	leupaxin	MGI:2147677
Rnf145	ENSMUSG00000019189		5691.83	0.0176139	0.0520659	0.732497	0.889639	1.01228	28.8258	28.2771	27.5694	28.8185	6554	4944	5349	6115	protein coding gene	ring finger protein 145	MGI:1921565
Gm2109	ENSMUSG00000100155		37.4946	0.0391932	0.228192	0.73344	0.889768	1.02754	0.947858	1.2326	0.882916	1.06773	39	39	31	41	lncRNA gene	predicted gene 2109	MGI:3780277
8030456M14Rik	ENSMUSG00000117768		27.1323	0.0328495	0.24181	0.733211	0.889768	1.02303	0.604906	1.61695	1.2996	0.612159	18	37	33	17	lncRNA gene	RIKEN cDNA 8030456M14 gene	MGI:1924742
Pim3	ENSMUSG00000035828		706.021	0.031721	0.100512	0.73328	0.889768	1.02223	11.7958	11.0641	11.1445	11.1577	836	603	674	738	protein coding gene	proviral integration site 3	MGI:1355297
Hsdl2	ENSMUSG00000028383		808.77	0.0305547	0.0961916	0.733276	0.889768	1.0214	11.1861	11.5512	11.4862	10.6996	913	725	800	815	protein coding gene	hydroxysteroid dehydrogenase like 2	MGI:1919729
Rbms3	ENSMUSG00000039607		816.883	0.0301717	0.0945821	0.732807	0.889768	1.02113	2.8393	2.94578	2.81011	2.83403	920	734	777	857	protein coding gene	RNA binding motif, single stranded interacting protein	MGI:2444477
Tmem242	ENSMUSG00000004945		1748.44	0.0248805	0.0760967	0.733196	0.889768	1.0174	38.6065	35.926	38.0765	35.1555	2071	1482	1743	1760	protein coding gene	transmembrane protein 242	MGI:1917794
Kif3c	ENSMUSG00000020668	YES	3378.42	0.0214952	0.0652058	0.733416	0.889768	1.01501	17.6031	18.0989	16.5917	18.5251	3807	3010	3062	3739	protein coding gene	kinesin family member 3C	MGI:107979
Ercc6	ENSMUSG00000054051		1191.15	-0.0264654	0.0820529	0.733281	0.889768	0.981823	3.5734	3.54841	3.58175	3.6862	1341	1024	1147	1291	protein coding gene	excision repair cross-complementing rodent repair deficiency, complementation group 6	MGI:1100494
Gm48505	ENSMUSG00000112264		36.5536	-0.0377003	0.231007	0.733128	0.889768	0.974207	0.472104	0.855116	0.671796	0.794937	28	39	34	44	lncRNA gene	predicted gene, 48505	MGI:6098035
D430020J02Rik	ENSMUSG00000112980		312.881	-0.0398813	0.138745	0.733439	0.889768	0.972735	4.30821	3.78543	3.9434	4.47908	370	250	289	359	lncRNA gene	RIKEN cDNA D430020J02 gene	MGI:2442237
Flt1	ENSMUSG00000029648		43.1091	-0.0399399	0.224245	0.733295	0.889768	0.972696	0.11665	0.118716	0.151557	0.108689	46	36	51	40	protein coding gene	FMS-like tyrosine kinase 1	MGI:95558
Gm6598	ENSMUSG00000107143		52.8688	-0.0412634	0.219509	0.732752	0.889768	0.971804	0.615483	0.885527	0.93611	0.701598	47	52	61	50	lncRNA gene	predicted gene 6598	MGI:3646314
Gm43668	ENSMUSG00000105176		109.294	-0.0445917	0.185912	0.733075	0.889768	0.969564	0.756428	0.783599	0.818825	0.817397	118	94	109	119	unclassified gene	predicted gene 43668	MGI:5663805
Hddc2	ENSMUSG00000000295		414.847	0.0382066	0.128417	0.733667	0.889869	1.02684	5.13471	4.18914	4.62158	4.4141	526	330	404	422	protein coding gene	HD domain containing 2	MGI:1916942
Exosc9	ENSMUSG00000027714		1795.72	-0.024682	0.0760413	0.733651	0.889869	0.983037	14.7333	14.5823	15.7827	14.1039	2026	1542	1852	1810	protein coding gene	exosome component 9	MGI:1355319
Cyp2j13	ENSMUSG00000028571		41.4761	-0.0392276	0.226256	0.733698	0.889869	0.973176	0.255555	0.398792	0.350816	0.367718	35	42	41	47	protein coding gene	cytochrome P450, family 2, subfamily j, polypeptide 13	MGI:2385197
Pax6	ENSMUSG00000027168		21851.1	-0.0135774	0.0411374	0.733844	0.889975	0.990633	71.9707	72.3689	71.9999	73.7511	24577	19004	20981	23504	protein coding gene	paired box 6	MGI:97490
Rab29	ENSMUSG00000026433	YES	111.45	0.0446147	0.186875	0.734034	0.890043	1.03141	3.12585	2.9425	3.14369	2.57455	134	97	115	103	protein coding gene	RAB29, member RAS oncogene family	MGI:2385107
Rfxap	ENSMUSG00000036615		726.216	0.031895	0.101477	0.734075	0.890043	1.02235	13.4106	12.0367	12.5652	12.2748	878	606	702	750	protein coding gene	regulatory factor X-associated protein	MGI:2180854
Nasp	ENSMUSG00000028693		14023.1	-0.0149296	0.0444223	0.734028	0.890043	0.989705	72.6658	71.3468	74.1908	71.3762	15953	12045	13899	14624	protein coding gene	nuclear autoantigenic sperm protein (histone-binding)	MGI:1355328
Abhd11	ENSMUSG00000040532		455.542	0.0360626	0.118847	0.734255	0.890142	1.02531	7.91469	8.63162	8.07403	7.94013	502	421	437	470	protein coding gene	abhydrolase domain containing 11	MGI:1916008
Srpra	ENSMUSG00000032042		2298.33	0.0213927	0.0649567	0.734274	0.890142	1.01494	26.5588	26.8991	26.2562	26.353	2609	2032	2201	2416	protein coding gene	signal recognition particle receptor alpha	MGI:1914648
Draxin	ENSMUSG00000029005		1096.11	-0.027215	0.0853716	0.734349	0.890163	0.981313	7.88939	8.30689	8.18033	8.34778	1198	970	1060	1183	protein coding gene	dorsal inhibitory axon guidance protein	MGI:1917683
Gm17655	ENSMUSG00000090963		50.8302	0.0419998	0.218321	0.734553	0.890268	1.02954	1.21475	1.10327	1.17498	0.950396	63	44	52	46	protein coding gene	predicted gene, 17655	MGI:4937289
Hyal2	ENSMUSG00000010047		857.965	-0.0298143	0.0946709	0.734497	0.890268	0.979546	10.0248	9.95305	10.6875	9.78346	964	736	877	878	protein coding gene	hyaluronoglucosaminidase 2	MGI:1196334
Immp1l	ENSMUSG00000042670		809.369	-0.0303382	0.0966983	0.734615	0.890272	0.979191	32.5591	32.408	34.7933	31.8139	908	695	828	828	protein coding gene	IMP1 inner mitochondrial membrane peptidase-like (S. cerevisiae)	MGI:1913791
Stmp1	ENSMUSG00000073155		1420.93	-0.0249497	0.0773833	0.734836	0.89035	0.982855	19.2133	20.0425	19.9208	20.0602	1562	1253	1382	1522	protein coding gene	short transmembrane mitochondrial protein 1	MGI:1914955
Pigc	ENSMUSG00000026698		852.866	-0.029788	0.0930096	0.734847	0.89035	0.979564	7.58212	7.81664	7.95045	7.80493	941	746	842	904	protein coding gene	phosphatidylinositol glycan anchor biosynthesis, class C	MGI:1914542
Ramp2	ENSMUSG00000001240		36.0478	-0.0378933	0.229965	0.734854	0.89035	0.974076	0.487576	0.310279	0.486276	0.411288	47	23	40	37	protein coding gene	receptor (calcitonin) activity modifying protein 2	MGI:1859650
Atp8b3	ENSMUSG00000003341		54.037	0.0421357	0.216779	0.735357	0.890818	1.02964	0.428691	0.500782	0.476825	0.373709	59	53	56	48	protein coding gene	ATPase, class I, type 8B, member 3	MGI:1914581
Ndufa7	ENSMUSG00000041881		1855.82	-0.0248599	0.0771888	0.735344	0.890818	0.982916	41.5317	36.4683	40.3495	39.2629	2217	1497	1838	1956	protein coding gene	NADH:ubiquinone oxidoreductase subunit A7	MGI:1913666
Tlcd3b	ENSMUSG00000058966		2078.74	-0.0248887	0.0773767	0.735515	0.890867	0.982896	19.9375	20.6985	19.1726	22.2026	2291	1829	1880	2381	protein coding gene	TLC domain containing 3B	MGI:1916202
Abcc8	ENSMUSG00000040136		252.225	-0.0407408	0.146172	0.735491	0.890867	0.972156	1.15982	1.211	1.29467	1.17474	274	220	261	259	protein coding gene	ATP-binding cassette, sub-family C member 8	MGI:1352629
Pcx	ENSMUSG00000024892		1082.83	-0.029578	0.0942857	0.735648	0.890957	0.979707	8.66737	8.81641	8.16446	9.71958	1203	941	967	1259	protein coding gene	pyruvate carboxylase	MGI:97520
Srrd	ENSMUSG00000029346		341.437	0.0382905	0.130651	0.735892	0.890975	1.0269	8.06981	8.40069	7.93779	7.95251	386	309	324	355	protein coding gene	SRR1 domain containing	MGI:1917368
Dusp23	ENSMUSG00000026544		370.472	0.0375673	0.126779	0.735896	0.890975	1.02638	10.4433	10.296	9.87595	10.1753	430	326	347	391	protein coding gene	dual specificity phosphatase 23	MGI:1915690
Polr1g	ENSMUSG00000047649		534.802	0.0342092	0.111826	0.735812	0.890975	1.024	8.51988	8.38098	7.89072	8.52551	620	469	490	579	protein coding gene	RNA polymerase I subunit G	MGI:1917583
Gm10138	ENSMUSG00000100954		121.817	-0.0440144	0.181508	0.735875	0.890975	0.969952	1.31591	1.44384	1.3975	1.52018	128	108	116	138	lncRNA gene	predicted gene 10138	MGI:3708522
Blcap	ENSMUSG00000067787		2572.1	0.021289	0.0650545	0.736019	0.891054	1.01487	32.1062	34.0391	33.0746	32.0029	2853	2326	2508	2654	protein coding gene	bladder cancer associated protein	MGI:1858907
Gm57385	ENSMUSG00000120997		64.9779	-0.0422601	0.211004	0.736165	0.89116	0.971132	0.890413	1.17688	1.23161	1.00102	61	62	72	64	lncRNA gene	predicted gene, 57385	MGI:7338683
Gm8292	ENSMUSG00000100215		93.3464	-0.0451363	0.201396	0.736241	0.891181	0.969198	10.3771	7.19706	11.1472	7.87614	120	64	110	85	pseudogene	predicted gene 8292	MGI:3648460
Ocrl	ENSMUSG00000001173	YES	1644.17	0.0241268	0.0745842	0.736343	0.891234	1.01686	6.5738	7.00885	6.63756	6.68808	1821	1493	1569	1729	protein coding gene	OCRL, inositol polyphosphate-5-phosphatase	MGI:109589
Rinl	ENSMUSG00000051735		32.1988	0.036468	0.234336	0.736494	0.891275	1.0256	0.444119	0.282625	0.409715	0.243004	47	23	37	24	protein coding gene	Ras and Rab interactor-like	MGI:2444024
Racgap1	ENSMUSG00000023015	YES	6184.35	-0.0178517	0.0531256	0.736491	0.891275	0.987702	33.5188	33.8754	32.9588	35.2733	6929	5385	5814	6805	protein coding gene	Rac GTPase-activating protein 1	MGI:1349423
Kmt5a	ENSMUSG00000049327		2648.71	0.0203189	0.0620489	0.73656	0.891284	1.01418	19.4226	19.6101	19.3126	19.1384	3010	2337	2554	2768	protein coding gene	lysine methyltransferase 5A	MGI:1915206
Gm20667	ENSMUSG00000093726		189.455	0.0429466	0.161645	0.736703	0.891361	1.03022	3.56639	4.24552	3.7011	3.72639	201	184	178	196	lncRNA gene	predicted gene 20667	MGI:5313114
Bckdhb	ENSMUSG00000032263		523.558	0.0343399	0.112875	0.73674	0.891361	1.02409	11.8765	10.9541	10.9385	11.2622	626	444	492	554	protein coding gene	branched chain ketoacid dehydrogenase E1, beta polypeptide	MGI:88137
Tent4b	ENSMUSG00000036779		1796.9	-0.0228675	0.0707627	0.736931	0.891379	0.984274	13.8726	14.1434	14.1516	14.337	2000	1568	1741	1929	protein coding gene	terminal nucleotidyltransferase 4B	MGI:1917820
Arfgef2	ENSMUSG00000074582		955.816	-0.0281318	0.0893702	0.736843	0.891379	0.980689	4.27567	4.08758	4.30585	4.25093	1095	805	941	1016	protein coding gene	ADP ribosylation factor guanine nucleotide exchange factor 2	MGI:2139354
Dnd1	ENSMUSG00000044595		80.8677	-0.0434527	0.199854	0.736898	0.891379	0.97033	1.29197	1.21853	1.26446	1.43001	91	66	76	94	protein coding gene	DND microRNA-mediated repression inhibitor 1	MGI:2447763
Scrn2	ENSMUSG00000020877		450.292	0.0361226	0.120957	0.737092	0.891503	1.02535	9.22094	8.08089	8.47623	8.32317	552	372	433	465	protein coding gene	secernin 2	MGI:1343092
Cend1	ENSMUSG00000060240		983.414	-0.0280654	0.0893914	0.737219	0.891586	0.980735	20.5274	22.0276	21.7719	21.6854	1064	878	963	1049	protein coding gene	cell cycle exit and neuronal differentiation 1	MGI:1929898
Tafa2	ENSMUSG00000044071		207.21	0.0421696	0.156697	0.738049	0.89232	1.02966	1.76698	1.73759	1.80542	1.54911	242	183	211	198	protein coding gene	TAFA chemokine like family member 2	MGI:2143691
Mrrf	ENSMUSG00000026887		514.475	0.0343339	0.113686	0.738042	0.89232	1.02408	3.92664	4.22833	4.04448	3.86792	570	472	501	524	protein coding gene	mitochondrial ribosome recycling factor	MGI:1915121
Gm10288	ENSMUSG00000070343		24.988	0.0341876	0.238309	0.73806	0.89232	1.02398	1.53048	2.32196	1.86825	1.50327	24	28	25	22	pseudogene	predicted gene 10288	MGI:3704227
1500026H17Rik	ENSMUSG00000097383		34.0218	-0.0370172	0.230985	0.738003	0.89232	0.974668	0.416806	0.27101	0.377432	0.395864	44	22	34	39	lncRNA gene	RIKEN cDNA 1500026H17 gene	MGI:1916252
Proser3	ENSMUSG00000036864	YES	777.757	-0.0312889	0.10218	0.738287	0.892524	0.978546	6.04014	6.59905	6.89109	6.06762	832	699	810	780	protein coding gene	proline and serine rich 3	MGI:2681861
Zfp85os	ENSMUSG00000044081		39.3858	-0.0374598	0.229651	0.738409	0.8926	0.974369	0.322645	0.295607	0.455436	0.235719	44	31	53	30	antisense lncRNA gene	zinc finger protein 85, opposite strand	MGI:1915521
Lrfn2	ENSMUSG00000040490		71.4869	0.043073	0.205193	0.73858	0.892737	1.03031	0.919744	0.876172	0.90236	0.767791	86	63	72	67	protein coding gene	leucine rich repeat and fibronectin type III domain containing 2	MGI:1917780
Vps72	ENSMUSG00000008958		2585.16	0.0203315	0.0628334	0.739382	0.893462	1.01419	27.4689	28.097	27.1944	27.5277	2919	2296	2466	2730	protein coding gene	vacuolar protein sorting 72	MGI:1202305
Ddx19b	ENSMUSG00000033658		1167.69	-0.0265319	0.0845627	0.739377	0.893462	0.981778	6.59289	6.71742	6.5296	7.04808	1298	1017	1097	1295	protein coding gene	DEAD box helicase 19b	MGI:2148251
Syt9	ENSMUSG00000062542		1261.86	-0.0267981	0.0855276	0.739415	0.893462	0.981596	12.6685	11.6841	11.8504	13.0304	1472	1044	1175	1413	protein coding gene	synaptotagmin IX	MGI:1926373
Abca9	ENSMUSG00000041797		31.0462	-0.0354841	0.233937	0.739275	0.893462	0.975704	0.106376	0.177065	0.169535	0.145899	25	32	34	32	protein coding gene	ATP-binding cassette, sub-family A member 9	MGI:2386796
Htr5a	ENSMUSG00000039106		71.3945	-0.0417303	0.210571	0.739763	0.893812	0.971489	0.414041	0.579841	0.43295	0.634766	65	70	58	93	protein coding gene	5-hydroxytryptamine (serotonin) receptor 5A	MGI:96283
D330050G23Rik	ENSMUSG00000085316		27.625	-0.034941	0.235094	0.739939	0.893916	0.976072	0.345422	0.356254	0.432705	0.357363	29	23	31	28	lncRNA gene	RIKEN cDNA D330050G23 gene	MGI:2445155
Slitrk1	ENSMUSG00000075478		161.214	-0.0425925	0.167663	0.739966	0.893916	0.970909	1.19494	1.08026	1.18316	1.21193	187	130	158	177	protein coding gene	SLIT and NTRK-like family, member 1	MGI:2679446
Gm32151	ENSMUSG00000112945		22.2833	0.0331482	0.239771	0.740148	0.893923	1.02324	0.898214	1.11938	0.921015	0.842147	24	23	21	21	lncRNA gene	predicted gene, 32151	MGI:5591310
Pdlim7	ENSMUSG00000021493		1070.24	-0.0279976	0.0905138	0.740059	0.893923	0.980781	7.95905	9.00003	8.47454	8.83097	1127	980	1024	1167	protein coding gene	PDZ and LIM domain 7	MGI:1914649
Tvp23a	ENSMUSG00000050908		1044.06	-0.029662	0.09659	0.740143	0.893923	0.97965	9.96029	10.2162	9.35793	11.2825	1155	911	926	1221	protein coding gene	trans-golgi network vesicle protein 23A	MGI:3665441
Cdc123	ENSMUSG00000039128		2967.36	-0.0199829	0.0622634	0.740349	0.893969	0.986244	33.5621	32.444	34.4401	32.5823	3394	2523	2972	3075	protein coding gene	cell division cycle 123	MGI:2138811
Ank	ENSMUSG00000022265		1113.13	-0.027887	0.0901895	0.740417	0.893969	0.980856	11.2124	12.4714	12.6393	11.5468	1182	1011	1137	1136	protein coding gene	progressive ankylosis	MGI:3045421
Tbc1d8	ENSMUSG00000003134		719.111	-0.0302852	0.0991761	0.740421	0.893969	0.979227	5.2553	5.27003	5.29295	5.49108	804	620	691	784	protein coding gene	TBC1 domain family, member 8	MGI:1927225
Acy3	ENSMUSG00000024866		34.9652	-0.0368904	0.230096	0.740334	0.893969	0.974754	0.603426	0.653918	0.824991	0.57474	36	30	42	32	protein coding gene	aminoacylase 3	MGI:1918920
Ifit2	ENSMUSG00000045932		416.768	0.0357083	0.121336	0.740489	0.893981	1.02506	4.19444	4.17308	4.01606	4.09263	481	368	393	438	protein coding gene	interferon-induced protein with tetratricopeptide repeats 2	MGI:99449
Ccdc61	ENSMUSG00000074358	YES	865.999	0.0288715	0.0921083	0.74073	0.894038	1.02021	12.4241	12.4142	12.0962	12.1865	993	763	825	909	protein coding gene	coiled-coil domain containing 61	MGI:2685005
Gpx1	ENSMUSG00000063856		1724.95	0.0231579	0.072651	0.740633	0.894038	1.01618	47.7426	45.9533	46.8693	45.2749	2009	1487	1683	1778	protein coding gene	glutathione peroxidase 1	MGI:104887
Gm37226	ENSMUSG00000102533		47.5688	-0.0398327	0.220025	0.740771	0.894038	0.972768	0.589151	0.492518	0.567121	0.620014	56	36	46	55	unclassified gene	predicted gene, 37226	MGI:5610454
Gm44250	ENSMUSG00000107881		108.604	-0.0434522	0.190781	0.740698	0.894038	0.97033	0.809752	1.12672	1.04382	1.00649	100	107	110	116	unclassified gene	predicted gene, 44250	MGI:5690642
A030001D20Rik	ENSMUSG00000110357		352.742	0.038519	0.136015	0.741073	0.894331	1.02706	4.18755	4.46424	4.6208	3.72402	394	323	371	327	lncRNA gene	RIKEN cDNA A030001D20 gene	MGI:3696869
Ahcy	ENSMUSG00000027597		904.132	0.0286305	0.0924092	0.741209	0.894395	1.02004	12.8554	12.4467	11.9317	12.8068	1053	784	834	979	protein coding gene	S-adenosylhomocysteine hydrolase	MGI:87968
Gm14303	ENSMUSG00000081344		68.7443	-0.0419371	0.20725	0.741243	0.894395	0.97135	13.4174	16.6669	16.6621	15.6645	67	64	71	73	pseudogene	predicted gene 14303	MGI:3651379
Hip1r	ENSMUSG00000000915		1225.75	0.0260673	0.0830708	0.741359	0.894465	1.01823	6.66393	6.3755	6.1864	6.59777	1434	1055	1136	1325	protein coding gene	huntingtin interacting protein 1 related	MGI:1352504
Npy1r	ENSMUSG00000036437		38.6648	0.0379355	0.228158	0.741698	0.894779	1.02664	0.525464	0.386785	0.336934	0.488681	53	30	29	46	protein coding gene	neuropeptide Y receptor Y1	MGI:104963
Nceh1	ENSMUSG00000027698		322.59	-0.0378369	0.134381	0.741737	0.894779	0.974114	2.32729	2.35672	2.30711	2.54263	357	278	302	364	protein coding gene	neutral cholesterol ester hydrolase 1	MGI:2443191
Rgs6	ENSMUSG00000021219		366.627	-0.0379645	0.135397	0.741827	0.894817	0.974028	1.30855	1.48395	1.29723	1.58885	383	334	324	434	protein coding gene	regulator of G-protein signaling 6	MGI:1354730
Gm56596	ENSMUSG00000120258		49.0187	0.0404947	0.218622	0.742536	0.894851	1.02847	5.97286	5.56647	5.24956	5.33336	60	43	45	50	lncRNA gene	predicted gene, 56596	MGI:7337106
Tcn2	ENSMUSG00000020432		399.809	0.0377522	0.132896	0.742134	0.894851	1.02651	6.38349	8.13758	7.20423	6.77264	406	398	391	402	protein coding gene	transcobalamin 2	MGI:98534
Adra2c	ENSMUSG00000045318		28.3859	0.0351028	0.235121	0.742559	0.894851	1.02463	0.278329	0.400721	0.291219	0.308886	28	31	25	29	protein coding gene	adrenergic receptor, alpha 2c	MGI:87936
Fitm2	ENSMUSG00000048486		530.236	0.0331961	0.111091	0.742058	0.894851	1.02328	5.26572	5.25356	5.19959	5.03184	610	468	514	544	protein coding gene	fat storage-inducing transmembrane protein 2	MGI:2444508
Ikbke	ENSMUSG00000042349		24.0284	0.0331058	0.239394	0.742527	0.894851	1.02321	0.106326	0.113576	0.1246	0.0691717	28	23	28	17	protein coding gene	inhibitor of kappaB kinase epsilon	MGI:1929612
Pex5l	ENSMUSG00000027674		684.038	0.0318046	0.104925	0.742151	0.894851	1.02229	3.09694	2.9802	3.15287	2.77504	800	592	695	669	protein coding gene	peroxisomal biogenesis factor 5-like	MGI:1916672
Lin54	ENSMUSG00000118665		983.864	0.0276928	0.0894174	0.742376	0.894851	1.01938	6.70886	7.02217	6.5278	6.89513	1102	887	915	1057	protein coding gene	lin-54 DREAM MuvB core complex component	MGI:2140902
Akap12	ENSMUSG00000038587		1305.79	0.0273413	0.0881119	0.742391	0.894851	1.01913	7.54823	7.68451	6.85335	8.04444	1483	1161	1149	1475	protein coding gene	A kinase anchor protein 12	MGI:1932576
Itm2b	ENSMUSG00000022108		3997.25	0.0184005	0.0571328	0.741925	0.894851	1.01284	57.1325	57.2132	54.8041	57.9951	4558	3510	3731	4318	protein coding gene	integral membrane protein 2B	MGI:1309517
Wasf3	ENSMUSG00000029636		5213.31	-0.0166295	0.0521353	0.742372	0.894851	0.988539	37.1098	37.8595	37.4227	38.4373	5815	4562	5004	5621	protein coding gene	WASP family, member 3	MGI:2658986
Zfp330	ENSMUSG00000031711		2247.31	-0.0231421	0.0723399	0.742077	0.894851	0.984087	14.8336	15.5853	16.3173	14.6232	2463	1990	2312	2266	protein coding gene	zinc finger protein 330	MGI:1353574
Gtf2h3	ENSMUSG00000029387		1386.78	-0.0246901	0.079046	0.742279	0.894851	0.983032	8.20433	8.70032	8.47619	8.73296	1512	1233	1333	1502	protein coding gene	general transcription factor IIH, polypeptide 3	MGI:1277143
Epdr1	ENSMUSG00000002808		519.834	-0.0329447	0.111757	0.742628	0.894862	0.977423	7.21066	7.28407	7.49969	7.40555	578	449	513	554	protein coding gene	ependymin related 1	MGI:2145369
Rpap1	ENSMUSG00000034032		1434.16	0.024342	0.0773955	0.742764	0.894956	1.01702	8.26696	8.67014	8.24853	8.36609	1602	1292	1364	1513	protein coding gene	RNA polymerase II associated protein 1	MGI:1916175
Gm56889	ENSMUSG00000120361		42.7139	-0.0383755	0.224184	0.742946	0.895105	0.973751	0.720406	0.82789	0.726423	0.969399	43	38	37	54	lncRNA gene	predicted gene, 56889	MGI:7337691
Zfp105	ENSMUSG00000057895		690.827	-0.0304004	0.101054	0.743306	0.895468	0.979149	12.1222	12.7532	12.6419	12.8341	754	610	671	745	protein coding gene	zinc finger protein 105	MGI:1277119
Gm26793	ENSMUSG00000096999		97.6951	0.043206	0.191258	0.743428	0.895472	1.0304	1.42894	1.43441	1.27793	1.41026	114	88	87	105	lncRNA gene	predicted gene, 26793	MGI:5477287
Tmed4	ENSMUSG00000004394		2595.68	-0.020325	0.0642347	0.743408	0.895472	0.986011	45.3448	46.4946	45.3995	47.7791	2884	2274	2464	2836	protein coding gene	transmembrane p24 trafficking protein 4	MGI:1915070
Sars2	ENSMUSG00000070699		669.984	0.0308782	0.102189	0.743513	0.895505	1.02163	7.97968	7.91706	7.54632	7.9523	772	589	623	718	protein coding gene	seryl-aminoacyl-tRNA synthetase 2	MGI:1919234
Bri3bp	ENSMUSG00000037905		2219.87	-0.0208913	0.0662279	0.743687	0.895644	0.985624	13.2058	12.8086	13.338	13.0949	2534	1890	2184	2345	protein coding gene	Bri3 binding protein	MGI:1924059
Dennd2d	ENSMUSG00000027901		29.4308	-0.0351306	0.233315	0.74377	0.895672	0.975943	0.164541	0.149131	0.175291	0.176309	33	23	30	33	protein coding gene	DENN domain containing 2D	MGI:2181193
Nkiras2	ENSMUSG00000017837		2188.15	-0.0213392	0.0675323	0.74388	0.895734	0.985318	24.2046	22.8758	23.8447	24.018	2529	1838	2126	2342	protein coding gene	NFKB inhibitor interacting Ras-like protein 2	MGI:1919216
Stat6	ENSMUSG00000002147		102.169	0.0430845	0.190305	0.744115	0.895736	1.03031	0.847942	1.01163	0.893397	0.850237	109	100	98	102	protein coding gene	signal transducer and activator of transcription 6	MGI:103034
Acss1	ENSMUSG00000027452		102.116	0.0427576	0.18946	0.744543	0.895736	1.03008	1.02866	0.949321	0.884647	0.977784	124	88	91	110	protein coding gene	acyl-CoA synthetase short-chain family member 1	MGI:1915988
Ppil3	ENSMUSG00000026035		580.209	0.0352454	0.121725	0.744645	0.895736	1.02473	5.78588	4.85688	5.7235	4.62624	725	468	612	541	protein coding gene	peptidylprolyl isomerase (cyclophilin)-like 3	MGI:1917475
Crtc3	ENSMUSG00000030527		584.269	0.0349205	0.11992	0.744177	0.895736	1.0245	2.33975	2.33735	1.97594	2.55551	673	517	485	686	protein coding gene	CREB regulated transcription coactivator 3	MGI:1917711
Rph3a	ENSMUSG00000029608		4157.35	0.0333739	0.112383	0.744633	0.895736	1.0234	34.6357	35.9115	31.4188	37.1602	4692	3741	3632	4698	protein coding gene	rabphilin 3A	MGI:102788
Mrps18a	ENSMUSG00000023967		731.351	0.0300404	0.0993717	0.74456	0.895736	1.02104	7.86044	7.7116	7.35172	7.84586	847	639	676	789	protein coding gene	mitochondrial ribosomal protein S18A	MGI:1915815
Slc37a3	ENSMUSG00000029924		1305.12	0.0251714	0.0809005	0.744092	0.895736	1.0176	9.19262	9.72306	9.46678	9.07672	1452	1181	1276	1338	protein coding gene	solute carrier family 37 (glycerol-3-phosphate transporter), member 3	MGI:1919394
Wipi2	ENSMUSG00000029578		3050.76	-0.0190179	0.0600901	0.744308	0.895736	0.986904	11.1929	11.1129	11.1144	11.5026	3446	2631	2920	3305	protein coding gene	WD repeat domain, phosphoinositide interacting 2	MGI:1923831
Wbp1	ENSMUSG00000030035		2746.25	-0.0197933	0.062978	0.74459	0.895736	0.986374	43.6071	44.4577	45.8246	43.5345	3060	2399	2744	2851	protein coding gene	WW domain binding protein 1	MGI:104710
Rapgef1	ENSMUSG00000039844		4536.2	-0.0207006	0.0653638	0.744028	0.895736	0.985754	23.4106	23.2803	22.0246	25.3693	5117	3913	4108	5175	protein coding gene	Rap guanine nucleotide exchange factor (GEF) 1	MGI:104580
Lurap1l	ENSMUSG00000048706		400.175	-0.0356932	0.125232	0.744248	0.895736	0.975563	4.9479	5.02544	4.85591	5.43342	443	346	371	454	protein coding gene	leucine rich adaptor protein 1-like	MGI:106510
5930409G06Rik	ENSMUSG00000103477		63.3173	-0.0410255	0.209968	0.744566	0.895736	0.971964	1.64125	1.41325	1.76738	1.54474	74	49	68	65	lncRNA gene	RIKEN cDNA 5930409G06 gene	MGI:1924316
Gm17435	ENSMUSG00000097000		91.4592	-0.0424361	0.194663	0.744122	0.895736	0.971014	0.647303	0.751248	0.734084	0.753262	93	83	90	101	lncRNA gene	predicted gene, 17435	MGI:4937069
Tmem276	ENSMUSG00000121584		305.086	-0.0378503	0.137114	0.744751	0.895792	0.974105	6.64959	6.35456	7.07383	6.42702	347	255	315	313	protein coding gene	transmembrane protein 276	MGI:7510162
Ankrd13c	ENSMUSG00000039988		1862.07	0.0223812	0.0716203	0.744931	0.895805	1.01563	6.49427	6.16273	6.35539	6.10125	2183	1593	1823	1914	protein coding gene	ankyrin repeat domain 13c	MGI:2139746
Ahcyl2	ENSMUSG00000029772		1190	-0.0253464	0.0823709	0.744937	0.895805	0.982585	2.48368	2.52725	2.60279	2.50654	1324	1036	1184	1247	protein coding gene	S-adenosylhomocysteine hydrolase-like 2	MGI:1921590
Ticam1	ENSMUSG00000047123		104.267	-0.0424932	0.188329	0.744927	0.895805	0.970975	1.27043	1.35441	1.44854	1.33676	111	91	108	109	protein coding gene	TIR domain containing adaptor molecule 1	MGI:2147032
Ndufaf6	ENSMUSG00000050323		214.228	0.0412945	0.159484	0.745072	0.895825	1.02904	6.04476	7.7525	6.23883	6.89304	218	215	192	232	protein coding gene	NADH:ubiquinone oxidoreductase complex assembly factor 6	MGI:1924197
5830454E08Rik	ENSMUSG00000052658		43.4188	-0.0369394	0.227613	0.745022	0.895825	0.974721	1.79507	2.51389	3.07447	1.67686	39	42	57	34	lncRNA gene	RIKEN cDNA 5830454E08 gene	MGI:1923350
Ndufs8	ENSMUSG00000059734		1234.02	0.0252737	0.0816454	0.745149	0.895847	1.01767	37.4805	37.426	37.7054	35.784	1413	1085	1213	1259	protein coding gene	NADH:ubiquinone oxidoreductase core subunit S8	MGI:2385079
Polr3c	ENSMUSG00000028099		1179.71	-0.0260042	0.0849776	0.745349	0.895876	0.982137	12.8948	13.8882	14.0206	13.286	1275	1056	1183	1226	protein coding gene	polymerase (RNA) III (DNA directed) polypeptide C	MGI:1921664
C130046K22Rik	ENSMUSG00000085154		410.903	-0.0367835	0.131684	0.745238	0.895876	0.974826	3.29868	2.98487	3.63207	2.88659	480	334	451	392	lncRNA gene	RIKEN cDNA C130046K22 gene	MGI:3026935
Dse	ENSMUSG00000039497		239.935	-0.0397622	0.150397	0.745327	0.895876	0.972815	1.93227	1.72583	2.03873	1.7831	281	193	253	242	protein coding gene	dermatan sulfate epimerase	MGI:2443455
Zfp316	ENSMUSG00000046658		1550.65	0.0243102	0.0784453	0.745903	0.896125	1.01699	7.93546	8.21288	7.54503	8.29335	1744	1388	1415	1701	protein coding gene	zinc finger protein 316	MGI:1860402
Tgoln1	ENSMUSG00000056429		1956.84	-0.0213818	0.0702115	0.745666	0.896125	0.985289	15.3837	14.6574	15.5701	14.9907	2252	1650	1945	2048	protein coding gene	trans-golgi network protein	MGI:105080
Ccnj	ENSMUSG00000025010		934.171	-0.0275412	0.0909621	0.745803	0.896125	0.981091	7.98905	8.48712	8.55123	8.27395	1016	830	928	982	protein coding gene	cyclin J	MGI:2443297
Ccnyl1	ENSMUSG00000070871		807.041	-0.0285924	0.0955477	0.745909	0.896125	0.980376	8.94754	8.96821	9.44029	8.89734	903	696	813	838	protein coding gene	cyclin Y-like 1	MGI:2138614
Adhfe1	ENSMUSG00000025911		43.3683	-0.0383668	0.222512	0.745884	0.896125	0.973757	0.42579	0.424112	0.445888	0.485364	47	36	42	50	protein coding gene	alcohol dehydrogenase, iron containing, 1	MGI:1923437
Niban3	ENSMUSG00000043243		181.067	-0.0411361	0.162876	0.745867	0.896125	0.971889	1.90461	1.95139	2.16431	1.87591	198	156	192	182	protein coding gene	niban apoptosis regulator 3	MGI:3686743
Syce2	ENSMUSG00000003824		419.144	-0.0359806	0.12813	0.746215	0.896423	0.975369	8.85691	7.37671	8.87019	7.96146	509	326	435	427	protein coding gene	synaptonemal complex central element protein 2	MGI:1919096
Gm48604	ENSMUSG00000111291		311.361	0.0381029	0.138198	0.746389	0.896489	1.02676	5.46213	4.6924	5.07428	4.7459	386	255	306	313	lncRNA gene	predicted gene, 48604	MGI:6098186
Tnfrsf1b	ENSMUSG00000028599		23.2392	0.0322625	0.239845	0.746356	0.896489	1.02261	0.313922	0.186618	0.252257	0.192213	35	16	24	20	protein coding gene	tumor necrosis factor receptor superfamily, member 1b	MGI:1314883
Entpd2	ENSMUSG00000015085		37.2722	0.0373578	0.227297	0.746923	0.896597	1.02623	0.756338	0.669651	0.603458	0.689728	47	32	32	40	protein coding gene	ectonucleoside triphosphate diphosphohydrolase 2	MGI:1096863
Cyth4	ENSMUSG00000018008		33.1979	0.0362366	0.230856	0.746943	0.896597	1.02544	0.176845	0.182797	0.138159	0.184634	39	31	26	38	protein coding gene	cytohesin 4	MGI:2441702
Slc25a15	ENSMUSG00000031482		562.223	0.0327045	0.110632	0.746939	0.896597	1.02293	3.97865	3.87646	4.01371	3.63741	654	490	563	558	protein coding gene	solute carrier family 25 (mitochondrial carrier ornithine transporter), member 15	MGI:1342274
Fbxo3	ENSMUSG00000027180		2810.16	-0.0190515	0.0610016	0.746965	0.896597	0.986881	15.0568	14.8726	15.0771	15.2767	3182	2417	2719	3013	protein coding gene	F-box protein 3	MGI:1929084
Dennd6a	ENSMUSG00000040818		1940.24	-0.0213597	0.0701418	0.747008	0.896597	0.985304	8.85355	9.05261	9.33143	8.86662	2157	1696	1940	2016	protein coding gene	DENN domain containing 6A	MGI:2442980
Mapk3	ENSMUSG00000063065		2306.71	-0.022016	0.0710739	0.746704	0.896597	0.984856	38.8113	39.8951	37.8185	42.1399	2558	2022	2127	2592	protein coding gene	mitogen-activated protein kinase 3	MGI:1346859
Lct	ENSMUSG00000026354		37.9715	-0.0363547	0.228769	0.746707	0.896597	0.975116	0.213827	0.22245	0.300693	0.183296	40	32	48	32	protein coding gene	lactase	MGI:104576
4933424M12Rik	ENSMUSG00000087289		57.2446	-0.0399393	0.214161	0.746955	0.896597	0.972696	0.919911	0.926138	1.13018	0.874413	62	48	65	55	lncRNA gene	RIKEN cDNA 4933424M12 gene	MGI:1914798
Gm54798	ENSMUSG00000117901		108.912	-0.0424182	0.190841	0.746626	0.896597	0.971026	3.66519	4.95317	4.92676	4.19685	102	106	117	109	lncRNA gene	predicted gene, 54798	MGI:6846073
Supv3l1	ENSMUSG00000020079		1037.59	0.0278033	0.0920824	0.747088	0.896623	1.01946	13.5063	13.934	12.5026	14.3116	1171	929	925	1158	protein coding gene	suppressor of var1, 3-like 1 (S. cerevisiae)	MGI:2441711
Sdhb	ENSMUSG00000009863		2334.61	0.0212174	0.0681179	0.747163	0.896643	1.01482	39.9187	41.6678	41.5817	38.7093	2610	2095	2320	2362	protein coding gene	succinate dehydrogenase complex, subunit B, iron sulfur (Ip)	MGI:1914930
Trappc1	ENSMUSG00000049299		1657.08	-0.0228415	0.0733619	0.747328	0.896732	0.984292	57.5873	57.1064	57.0913	59.561	1870	1426	1582	1805	protein coding gene	trafficking protein particle complex 1	MGI:1098727
Gm39244	ENSMUSG00000109868		39.0287	-0.0363084	0.228597	0.747355	0.896732	0.975147	0.431652	0.374217	0.325986	0.565307	45	30	29	55	lncRNA gene	predicted gene, 39244	MGI:5622129
Pkd1	ENSMUSG00000032855	YES	2920.7	0.0189445	0.0603789	0.747505	0.89674	1.01322	6.62472	6.48223	6.48669	6.44323	3369	2535	2815	3058	protein coding gene	polycystin 1, transient receptor potential channel interacting	MGI:97603
Taf7	ENSMUSG00000051316		1017.46	-0.0265192	0.0879648	0.747486	0.89674	0.981786	11.8124	11.8545	12.4692	11.7015	1139	879	1026	1053	protein coding gene	TATA-box binding protein associated factor 7	MGI:1346348
Glmn	ENSMUSG00000029276		655.221	-0.0304155	0.103308	0.747538	0.89674	0.979138	9.08343	9.60879	9.70404	9.4464	713	580	650	692	protein coding gene	glomulin, FKBP associated protein	MGI:2141180
4930507D05Rik	ENSMUSG00000097129		24.1334	-0.0310738	0.240612	0.747713	0.896879	0.978692	0.532487	0.40592	0.322761	0.747643	29	17	15	38	lncRNA gene	RIKEN cDNA 4930507D05 gene	MGI:1921956
Rgs7	ENSMUSG00000026527		431.423	-0.0341148	0.119994	0.747835	0.89694	0.976631	2.74228	2.73746	2.88024	2.76771	482	370	432	454	protein coding gene	regulator of G protein signaling 7	MGI:1346089
Mrps36	ENSMUSG00000061474		263.874	-0.0385994	0.143992	0.747881	0.89694	0.9736	8.17135	7.58509	8.53628	7.8629	304	217	271	273	protein coding gene	mitochondrial ribosomal protein S36	MGI:1913378
Zcchc2	ENSMUSG00000038866		771.437	0.0292052	0.0977938	0.748149	0.89719	1.02045	4.46886	4.47685	4.2002	4.53388	884	681	709	837	protein coding gene	zinc finger, CCHC domain containing 2	MGI:2444114
Ppp1r26	ENSMUSG00000035829		1307.55	0.0247344	0.0808393	0.748286	0.897194	1.01729	8.8125	9.43101	8.87729	9.00523	1446	1190	1243	1379	protein coding gene	protein phosphatase 1, regulatory subunit 26	MGI:2685193
Ttc13	ENSMUSG00000037300		1586.48	-0.0227471	0.0741544	0.748329	0.897194	0.984357	6.00925	5.85762	6.11352	5.96457	1805	1353	1567	1672	protein coding gene	tetratricopeptide repeat domain 13	MGI:2384573
Sptlc2	ENSMUSG00000021036		1572.6	-0.0230951	0.0746888	0.748268	0.897194	0.984119	7.44811	7.46312	7.75401	7.4201	1765	1360	1568	1641	protein coding gene	serine palmitoyltransferase, long chain base subunit 2	MGI:108074
Abcc1	ENSMUSG00000023088		893.696	0.0278204	0.0924779	0.748469	0.897273	1.01947	2.40519	2.23957	2.26549	2.28301	1060	759	852	939	protein coding gene	ATP-binding cassette, sub-family C member 1	MGI:102676
Rab12	ENSMUSG00000023460		1753.51	0.0224353	0.0726824	0.748512	0.897273	1.01567	22.2199	23.0514	21.7387	22.7444	1968	1570	1643	1880	protein coding gene	RAB12, member RAS oncogene family	MGI:894284
Pphln1	ENSMUSG00000036167		1747.59	-0.0220205	0.0716491	0.748693	0.89742	0.984852	14.9786	14.6186	14.8865	15.2103	1988	1492	1686	1884	protein coding gene	periphilin 1	MGI:1917029
Tent5a	ENSMUSG00000032265		215.51	-0.0398208	0.156429	0.748765	0.897435	0.972776	1.32702	1.54608	1.59732	1.3962	221	198	227	217	protein coding gene	terminal nucleotidyltransferase 5A	MGI:2670964
Twsg1	ENSMUSG00000024098		2395.89	-0.0199613	0.0644776	0.748867	0.897455	0.986259	18.1888	17.6295	18.192	18.1723	2737	2040	2336	2552	protein coding gene	twisted gastrulation BMP signaling modulator 1	MGI:2137520
Rita1	ENSMUSG00000029600		353.163	-0.0355766	0.129258	0.748899	0.897455	0.975642	4.73336	4.77351	5.05162	4.7743	392	304	357	369	protein coding gene	RBPJ interacting and tubulin associated 1	MGI:1922021
Mtmr2	ENSMUSG00000031918		2004.58	-0.0209537	0.0682664	0.749218	0.897696	0.985581	15.5853	15.844	15.789	16.1248	2236	1748	1933	2159	protein coding gene	myotubularin related protein 2	MGI:1924366
Prkaa2	ENSMUSG00000028518		929.181	-0.0273727	0.0917811	0.749207	0.897696	0.981206	4.39174	4.5655	4.40629	4.73807	1022	817	875	1029	protein coding gene	protein kinase, AMP-activated, alpha 2 catalytic subunit	MGI:1336173
Arpc1b	ENSMUSG00000029622		270.437	0.0387018	0.144741	0.749299	0.897722	1.02719	2.19593	1.98499	1.87508	2.15211	328	228	239	300	protein coding gene	actin related protein 2/3 complex, subunit 1B	MGI:1343142
Lmo1	ENSMUSG00000036111	YES	204.652	-0.0396502	0.155161	0.749382	0.897751	0.972891	5.05282	4.96392	5.30067	5.15412	229	173	205	218	protein coding gene	LIM domain only 1	MGI:102812
Atad2b	ENSMUSG00000052812		2373.05	-0.0200868	0.0651302	0.749608	0.89788	0.986173	6.10552	5.99455	6.02613	6.25563	2694	2034	2269	2576	protein coding gene	ATPase family, AAA domain containing 2B	MGI:2444798
Yipf2	ENSMUSG00000032182		593.311	-0.0319313	0.109446	0.749589	0.89788	0.97811	10.6482	10.2419	11.3523	10.127	676	500	615	600	protein coding gene	Yip1 domain family, member 2	MGI:1922016
Klhdc1	ENSMUSG00000051890		172.619	-0.041014	0.168714	0.74968	0.897897	0.971972	2.19418	1.9732	1.91887	2.45637	201	139	150	210	protein coding gene	kelch domain containing 1	MGI:2672853
Slain2	ENSMUSG00000036087		1688.15	-0.0233094	0.0767429	0.749885	0.897931	0.983973	7.63059	7.74535	8.2341	7.42039	1882	1469	1733	1708	protein coding gene	SLAIN motif family, member 2	MGI:1923241
9130008F23Rik	ENSMUSG00000054951		34.9344	-0.0345252	0.232694	0.74987	0.897931	0.976353	0.808175	0.370927	0.668523	0.662216	51	18	36	39	protein coding gene	RIKEN cDNA 9130008F23 gene	MGI:1918833
Pomgnt2	ENSMUSG00000066235		380.335	-0.0359178	0.130849	0.749878	0.897931	0.975411	4.55334	5.46101	5.29444	5.03067	386	356	383	398	protein coding gene	protein O-linked mannose beta 1,4-N-acetylglucosaminyltransferase 2	MGI:2143424
Gm9905	ENSMUSG00000053358		51.8605	-0.038705	0.218208	0.750188	0.898223	0.973528	0.983715	1.11028	0.957028	1.31261	53	46	44	66	protein coding gene	predicted gene 9905	MGI:3642311
Rfwd3	ENSMUSG00000033596		2137.08	0.0221281	0.0718084	0.750656	0.898519	1.01546	12.5041	11.6	11.4194	12.3035	2533	1807	1974	2326	protein coding gene	ring finger and WD repeat domain 3	MGI:2384584
Impdh2	ENSMUSG00000062867		2771.49	0.0202162	0.0651594	0.750848	0.898519	1.01411	35.9138	34.5168	33.4003	36.0019	3227	2385	2561	3019	protein coding gene	inosine monophosphate dehydrogenase 2	MGI:109367
Fabp5	ENSMUSG00000027533		4049.33	-0.0173611	0.0560818	0.750836	0.898519	0.988038	44.008	43.5455	45.3276	43.3595	4584	3488	4029	4215	protein coding gene	fatty acid binding protein 5, epidermal	MGI:101790
Atox1	ENSMUSG00000018585		555.721	-0.0316897	0.110543	0.750558	0.898519	0.978274	37.7258	40.9923	40.8717	39.8813	596	498	551	588	protein coding gene	antioxidant 1 copper chaperone	MGI:1333855
A730056A06Rik	ENSMUSG00000097756		31.4336	-0.0339889	0.233337	0.750802	0.898519	0.976716	0.505771	0.320834	0.534873	0.396544	41	20	37	30	lncRNA gene	RIKEN cDNA A730056A06 gene	MGI:2442718
C030014I23Rik	ENSMUSG00000060380		56.8889	-0.0384526	0.218169	0.750692	0.898519	0.973699	0.568501	0.712401	0.520853	0.863899	55	53	43	78	lncRNA gene	RIKEN cDNA C030014I23 gene	MGI:1924631
Myorg	ENSMUSG00000046312		198.134	-0.0398723	0.158759	0.750697	0.898519	0.972741	1.57345	1.62933	1.5451	1.79526	216	172	181	230	protein coding gene	myogenesis regulating glycosidase (putative)	MGI:2140300
Dhrs11	ENSMUSG00000034449		101.946	0.0416312	0.189063	0.751067	0.898569	1.02928	2.49944	2.58357	2.47839	2.31195	117	93	99	101	protein coding gene	dehydrogenase/reductase 11	MGI:2652816
Adamts6	ENSMUSG00000046169		71.5095	0.0408628	0.205512	0.75098	0.898569	1.02873	0.360098	0.376904	0.380818	0.305858	82	66	74	65	protein coding gene	ADAM metallopeptidase with thrombospondin type 1 motif 6	MGI:1347348
Sct	ENSMUSG00000038580		22.3112	-0.0313297	0.239205	0.751032	0.898569	0.978518	1.27421	1.24275	1.43099	1.42223	24	18	23	25	protein coding gene	secretin	MGI:99466
Csnk1g3	ENSMUSG00000073563		2141.43	0.0208041	0.067723	0.751195	0.898652	1.01452	19.5637	18.9578	18.5882	19.351	2484	1851	2014	2293	protein coding gene	casein kinase 1, gamma 3	MGI:1917675
Grk3	ENSMUSG00000042249		655.907	-0.030366	0.105511	0.751346	0.898763	0.979172	3.05296	2.72529	2.91753	3.01805	775	532	632	715	protein coding gene	G protein-coupled receptor kinase 3	MGI:87941
Aaas	ENSMUSG00000036678		1473.21	0.0230459	0.0757239	0.75141	0.898768	1.0161	20.7694	20.4515	20.3375	20.1828	1697	1285	1418	1539	protein coding gene	achalasia, adrenocortical insufficiency, alacrimia	MGI:2443767
Il1rapl1	ENSMUSG00000052372		69.4402	-0.0399921	0.208777	0.751529	0.89884	0.97266	0.296917	0.257409	0.352243	0.247452	81	54	82	63	protein coding gene	interleukin 1 receptor accessory protein-like 1	MGI:2687319
Appbp2	ENSMUSG00000018481		3533.5	0.017866	0.0578553	0.751633	0.898894	1.01246	21.3796	21.3392	20.6642	21.4949	4035	3097	3328	3786	protein coding gene	amyloid beta precursor protein binding protein 2	MGI:1914134
Pstpip2	ENSMUSG00000025429		36.8579	0.0362817	0.228334	0.751852	0.898902	1.02547	0.746353	0.532859	0.617384	0.548835	51	28	36	35	protein coding gene	proline-serine-threonine phosphatase-interacting protein 2	MGI:1335088
Best1	ENSMUSG00000037418		34.3751	0.0358748	0.229543	0.752037	0.898902	1.02518	0.58424	0.500745	0.529049	0.45529	44	29	34	32	protein coding gene	bestrophin 1	MGI:1346332
Cables2	ENSMUSG00000038990		1159.46	0.0259629	0.0868967	0.75199	0.898902	1.01816	9.34887	10.4427	9.60255	9.76206	1255	1078	1100	1223	protein coding gene	CDK5 and Abl enzyme substrate 2	MGI:2182335
Mpnd	ENSMUSG00000003199		3228.25	0.0185273	0.0600571	0.751736	0.898902	1.01292	53.3203	56.1622	54.0927	53.8544	3589	2907	3107	3383	protein coding gene	MPN domain containing	MGI:1915297
Tcerg1	ENSMUSG00000024498		4144.17	-0.0166952	0.054573	0.7519	0.898902	0.988494	19.4445	19.0636	19.4656	19.5225	4714	3554	4027	4417	protein coding gene	transcription elongation regulator 1 (CA150)	MGI:1926421
Smarca2	ENSMUSG00000024921		1682.73	-0.0219827	0.0725689	0.751777	0.898902	0.984878	4.47105	4.60954	4.60388	4.62366	1863	1477	1637	1798	protein coding gene	SWI/SNF related, matrix associated, actin dependent regulator of chromatin, subfamily a, member 2	MGI:99603
Lag3	ENSMUSG00000030124		258.021	-0.0382349	0.146692	0.752052	0.898902	0.973846	4.72505	4.58198	5.23269	4.45403	291	217	275	256	protein coding gene	lymphocyte-activation gene 3	MGI:106588
Zfp592	ENSMUSG00000005621		1496.13	0.0247566	0.0824361	0.752288	0.899114	1.01731	7.60936	8.21904	7.31998	8.18823	1647	1368	1352	1654	protein coding gene	zinc finger protein 592	MGI:2443541
Gm49376	ENSMUSG00000112368		24.161	-0.0319155	0.237688	0.752423	0.899204	0.978121	2.61265	2.18412	2.6243	2.79951	28	18	24	28	pseudogene	predicted gene, 49376	MGI:6121596
Zfp964	ENSMUSG00000091764		155.339	-0.0403918	0.168986	0.752486	0.899209	0.972391	0.797429	0.74991	0.828891	0.796531	177	128	157	165	protein coding gene	zinc finger protein 964	MGI:3646490
Nwd2	ENSMUSG00000090061		98.6572	0.0413821	0.195719	0.752879	0.899255	1.0291	0.328389	0.431311	0.307863	0.401138	100	101	80	114	protein coding gene	NACHT and WD repeat domain containing 2	MGI:1920464
Dhx58	ENSMUSG00000017830		28.4091	0.0328158	0.23676	0.752729	0.899255	1.02301	0.240716	0.476349	0.294352	0.336432	23	35	24	30	protein coding gene	DExH-box helicase 58	MGI:1931560
Ints11	ENSMUSG00000029034		1705.54	0.022385	0.0739245	0.752836	0.899255	1.01564	21.46	22.0844	20.7257	22.0616	1922	1521	1584	1844	protein coding gene	integrator complex subunit 11	MGI:1919207
Nefl	ENSMUSG00000022055		10236.6	-0.0158987	0.0514481	0.752648	0.899255	0.98904	116.887	116.876	113.088	123.325	11537	8871	9525	11360	protein coding gene	neurofilament, light polypeptide	MGI:97313
Vat1l	ENSMUSG00000046844		558.036	-0.0324619	0.115931	0.752765	0.899255	0.97775	3.89341	3.92976	3.64417	4.39355	621	482	496	654	protein coding gene	vesicle amine transport protein 1 like	MGI:2142534
9430064I24Rik	ENSMUSG00000108402		74.074	-0.0388924	0.20463	0.752593	0.899255	0.973402	1.0136	1.06783	0.962277	1.26482	79	64	64	92	lncRNA gene	RIKEN cDNA 9430064I24 gene	MGI:3704302
Nap1l2	ENSMUSG00000082229		578.568	0.0313612	0.109332	0.75307	0.899414	1.02198	9.62733	8.81603	9.19814	8.79752	693	488	565	591	protein coding gene	nucleosome assembly protein 1-like 2	MGI:106654
Mcu	ENSMUSG00000009647		470.902	0.0360501	0.135193	0.753356	0.89968	1.0253	2.86851	2.49111	2.17544	3.00489	581	388	376	568	protein coding gene	mitochondrial calcium uniporter	MGI:3026965
Vav3	ENSMUSG00000033721		575.921	0.0310054	0.107963	0.753411	0.89968	1.02172	3.75805	3.78205	3.76239	3.58686	659	510	563	587	protein coding gene	vav 3 oncogene	MGI:1888518
Gm28154	ENSMUSG00000100053		35.6138	-0.0352952	0.228836	0.753612	0.899849	0.975832	0.35722	0.263939	0.332989	0.35667	44	25	35	41	lncRNA gene	predicted gene 28154	MGI:5578860
Map4k3	ENSMUSG00000024242		2069.12	-0.0205864	0.0686945	0.753725	0.899914	0.985832	8.10588	7.97088	8.38554	7.94885	2346	1774	2071	2147	protein coding gene	mitogen-activated protein kinase kinase kinase kinase 3	MGI:2154405
Zeb1os1	ENSMUSG00000063087		107.835	0.0412677	0.188885	0.753946	0.89992	1.02902	0.495666	0.599336	0.555379	0.475208	114	106	109	102	lncRNA gene	zinc finger E-box binding homeobox 1, opposite strand 1	MGI:3642044
Chid1	ENSMUSG00000025512		786.476	0.027974	0.0956574	0.754019	0.89992	1.01958	2.82031	2.86759	2.75789	2.8023	894	699	746	829	protein coding gene	chitinase domain containing 1	MGI:1915288
Aifm2	ENSMUSG00000020085		348.846	-0.0359506	0.134362	0.754026	0.89992	0.975389	3.44023	3.01489	3.11613	3.57052	414	279	320	401	protein coding gene	apoptosis-inducing factor, mitochondrion-associated 2	MGI:1918611
Slc66a2	ENSMUSG00000034006		315.803	-0.0360343	0.134549	0.753822	0.89992	0.975332	2.01933	1.9257	2.09031	1.99546	360	264	318	332	protein coding gene	solute carrier family 66 member 2	MGI:1914193
Mreg	ENSMUSG00000039395		176.319	-0.039987	0.165262	0.75395	0.89992	0.972664	2.98364	2.8661	3.35588	2.77933	199	147	191	173	protein coding gene	melanoregulin	MGI:2151839
Gm38037	ENSMUSG00000102840		64.2006	0.0397801	0.210863	0.754554	0.900153	1.02796	1.72909	1.45332	1.26024	1.69459	82	53	51	75	lncRNA gene	predicted gene, 38037	MGI:5611265
Ccdc32	ENSMUSG00000039983		602.902	0.0307962	0.107366	0.754575	0.900153	1.02158	10.595	10.8212	9.98717	10.8722	685	538	551	656	protein coding gene	coiled-coil domain containing 32	MGI:2685477
Ccny	ENSMUSG00000024286		3562.94	0.0176983	0.0580794	0.754466	0.900153	1.01234	22.3783	23.2997	22.7875	22.287	3983	3189	3461	3702	protein coding gene	cyclin Y	MGI:1915224
Atp6v0b	ENSMUSG00000033379		3335.74	-0.0185001	0.0608885	0.754434	0.900153	0.987259	62.3111	63.074	65.781	61.3289	3732	2905	3362	3428	protein coding gene	ATPase, H+ transporting, lysosomal V0 subunit B	MGI:1890510
	ENSMUSG00000121784		73.0946	-0.0399234	0.208385	0.754536	0.900153	0.972707	4.88464	3.37874	5.1152	3.84196	94	50	84	69
Gucy1a2	ENSMUSG00000041624	YES	140.53	-0.0405851	0.176358	0.754452	0.900153	0.972261	0.839374	0.756706	0.92329	0.76146	163	113	153	138	protein coding gene	guanylate cyclase 1, soluble, alpha 2	MGI:2660877
Dut	ENSMUSG00000027203		3980.45	-0.0168829	0.0554411	0.754746	0.900287	0.988366	64.5955	62.8065	64.6075	64.404	4546	3399	3880	4230	protein coding gene	deoxyuridine triphosphatase	MGI:1346051
Gm7353	ENSMUSG00000055452		87.9532	0.040979	0.196174	0.755066	0.900327	1.02881	1.2307	1.2275	1.06416	1.2419	103	79	76	97	pseudogene	predicted pseudogene 7353	MGI:3643014
mt-Cytb	ENSMUSG00000064370		111804	-0.0124164	0.0393163	0.754967	0.900327	0.991431	3711.42	3842.35	3775.16	3843.39	123987	98708	107620	119826	protein coding gene	mitochondrially encoded cytochrome b	MGI:102501
8430406P12Rik	ENSMUSG00000113432		29.7199	-0.0322166	0.235961	0.755075	0.900327	0.977917	0.672087	1.37341	1.23765	1.02879	21	33	33	30	lncRNA gene	RIKEN cDNA 8430406P12 gene	MGI:1918744
	ENSMUSG00000121815		46.471	-0.0344343	0.230277	0.754853	0.900327	0.976415	0.892192	1.74032	1.96806	0.927883	34	51	64	33
Gm21814	ENSMUSG00000096299		41.7173	-0.0364564	0.22398	0.75491	0.900327	0.975047	0.328965	0.396487	0.413711	0.378284	41	38	44	44	protein coding gene	predicted gene, 21814	MGI:5433978
Map3k20	ENSMUSG00000004085		299.601	0.0367442	0.138483	0.755334	0.900388	1.0258	1.19477	1.12916	1.18714	1.06024	355	258	301	294	protein coding gene	mitogen-activated protein kinase kinase kinase 20	MGI:2443258
Jrk	ENSMUSG00000046380		436.606	0.0332909	0.119785	0.755362	0.900388	1.02334	3.01898	2.85314	2.8248	2.88383	516	375	412	460	protein coding gene	jerky	MGI:106214
Fam171b	ENSMUSG00000048388		3023.19	-0.018526	0.0613841	0.755279	0.900388	0.987241	20.0494	20.5293	21.092	20.0396	3363	2648	3019	3137	protein coding gene	family with sequence similarity 171, member B	MGI:2444579
Gnpda1	ENSMUSG00000052102		312.735	-0.0361304	0.136685	0.755362	0.900388	0.975267	2.84377	2.68575	3.03465	2.69818	358	260	326	317	protein coding gene	glucosamine-6-phosphate deaminase 1	MGI:1347054
Mob3c	ENSMUSG00000028709		85.7944	0.0406922	0.198552	0.756214	0.900769	1.02861	1.17409	1.13762	0.944234	1.22106	102	76	70	99	protein coding gene	MOB kinase activator 3C	MGI:2140623
Pcdhb22	ENSMUSG00000073591	YES	398.398	0.034139	0.124572	0.756136	0.900769	1.02395	2.45602	2.29094	2.37416	2.23748	474	340	391	403	protein coding gene	protocadherin beta 22	MGI:2136760
Zfp324	ENSMUSG00000004500		511.701	0.0320489	0.114391	0.756113	0.900769	1.02246	4.00809	4.42894	4.10878	4.0873	559	475	489	532	protein coding gene	zinc finger protein 324	MGI:2444641
2900064F13Rik	ENSMUSG00000106746		23.5438	0.0317974	0.238324	0.755983	0.900769	1.02228	0.951234	0.971924	0.756418	0.946461	28	22	19	26	lncRNA gene	RIKEN cDNA 2900064F13 gene	MGI:1920293
Pih1d1	ENSMUSG00000003423		1647.87	0.0221119	0.0739308	0.755898	0.900769	1.01544	32.7865	31.04	31.4682	31.353	1934	1408	1584	1726	protein coding gene	PIH1 domain containing 1	MGI:1916095
Ost4	ENSMUSG00000038803		1863.99	-0.0215634	0.0725635	0.756192	0.900769	0.985165	58.2586	54.5094	58.7121	56.0211	2164	1557	1861	1942	protein coding gene	oligosaccharyltransferase complex subunit 4 (non-catalytic)	MGI:1914945
Rere	ENSMUSG00000039852		5112.11	-0.0317819	0.114489	0.756061	0.900769	0.978211	23.2499	22.6471	21.5378	25.627	5790	4337	4577	5956	protein coding gene	arginine glutamic acid dipeptide (RE) repeats	MGI:2683486
Tlr2	ENSMUSG00000027995		30.22	-0.0330192	0.233793	0.755838	0.900769	0.977373	0.295406	0.443249	0.452693	0.365231	26	30	34	30	protein coding gene	toll-like receptor 2	MGI:1346060
Orc1	ENSMUSG00000028587	YES	182.24	-0.039261	0.160846	0.755897	0.900769	0.973153	2.01785	1.95843	2.09935	2.0567	205	153	182	195	protein coding gene	origin recognition complex, subunit 1	MGI:1328337
Tmem120a	ENSMUSG00000039886		565.585	0.0312323	0.109622	0.756506	0.901003	1.02188	13.2821	12.4071	12.8277	12.2383	671	482	553	577	protein coding gene	transmembrane protein 120A	MGI:2686991
Arv1	ENSMUSG00000031982		403.212	-0.0339107	0.125246	0.756528	0.901003	0.976769	8.99641	9.67731	9.13369	10.0841	434	359	376	454	protein coding gene	ARV1 homolog, fatty acid homeostasis modulator	MGI:1916115
Vps33b	ENSMUSG00000030534		807.966	0.0276489	0.0956759	0.756845	0.90128	1.01935	9.15552	9.10907	9.22607	8.64746	928	710	798	818	protein coding gene	vacuolar protein sorting 33B	MGI:2446237
Cntn4	ENSMUSG00000064293		202.886	-0.03856	0.156257	0.756879	0.90128	0.973626	0.899894	0.918344	0.903231	0.990198	223	175	191	229	protein coding gene	contactin 4	MGI:1095737
4930558J18Rik	ENSMUSG00000097519		67.0158	0.0398203	0.206797	0.757151	0.901392	1.02799	0.578403	0.588229	0.530084	0.556204	78	61	61	70	lncRNA gene	RIKEN cDNA 4930558J18 gene	MGI:1922573
Ndufv3	ENSMUSG00000024038		2012.83	0.0207477	0.0697069	0.757097	0.901392	1.01449	24.043	25.345	24.7021	23.8986	2239	1815	1963	2077	protein coding gene	NADH:ubiquinone oxidoreductase core subunit V3	MGI:1890894
Pianp	ENSMUSG00000030329		395.857	-0.0344262	0.128387	0.757069	0.901392	0.97642	5.33305	5.27946	4.99689	5.94613	444	338	355	462	protein coding gene	PILR alpha associated neural protein	MGI:2441908
Skic8	ENSMUSG00000061559		1802.76	-0.0221492	0.075015	0.757245	0.901434	0.984765	14.6688	15.0506	15.8577	14.3662	2000	1578	1845	1828	protein coding gene	SKI8 subunit of superkiller complex	MGI:1917493
Tmem229b	ENSMUSG00000046157		1100.72	-0.0254455	0.0879951	0.757486	0.901651	0.982517	8.99531	8.88377	8.6332	9.59988	1243	944	1018	1238	protein coding gene	transmembrane protein 229B	MGI:2444389
Dok2	ENSMUSG00000022102		54.3974	0.0386106	0.215639	0.757663	0.901791	1.02712	0.84962	0.659844	0.705247	0.695433	72	43	51	55	protein coding gene	docking protein 2	MGI:1332623
Ipo7	ENSMUSG00000066232		6686.07	0.0180639	0.0590237	0.75787	0.901967	1.0126	23.4428	23.3205	24.4933	21.6797	7646	5849	6817	6599	protein coding gene	importin 7	MGI:2152414
Gm9725	ENSMUSG00000037982		70.6218	-0.038975	0.207618	0.757997	0.902048	0.973346	0.455205	0.549671	0.617267	0.459889	70	65	81	66	lncRNA gene	predicted gene 9725	MGI:3646552
Camkv	ENSMUSG00000032936		195.132	0.0389873	0.158672	0.75879	0.902175	1.02739	2.08397	2.02363	2.09021	1.85272	229	171	196	190	protein coding gene	CaM kinase-like vesicle-associated	MGI:2384296
Mypop	ENSMUSG00000048481		222.094	0.038349	0.15274	0.758295	0.902175	1.02694	3.41799	3.20361	2.99274	3.37221	265	191	198	244	protein coding gene	Myb-related transcription factor, partner of profilin	MGI:2446472
Tceal9	ENSMUSG00000042712		4462.35	0.0168565	0.0557584	0.758688	0.902175	1.01175	170.826	165.158	170.117	161.954	5173	3846	4396	4577	protein coding gene	transcription elongation factor A like 9	MGI:109567
Myl6	ENSMUSG00000090841		5330.71	-0.0163672	0.0551879	0.758762	0.902175	0.988719	64.7388	64.3035	67.7689	62.8638	6025	4602	5382	5460	protein coding gene	myosin, light polypeptide 6, alkali, smooth muscle and non-muscle	MGI:109318
Dll1	ENSMUSG00000014773		3228.9	-0.0176698	0.0592315	0.758753	0.902175	0.987827	29.415	29.6069	30.466	29.327	3624	2805	3203	3372	protein coding gene	delta like canonical Notch ligand 1	MGI:104659
Aggf1	ENSMUSG00000021681		2445.41	-0.0197718	0.0666992	0.758497	0.902175	0.986389	25.7319	25.223	26.8329	24.9024	2778	2094	2472	2509	protein coding gene	angiogenic factor with G patch and FHA domains 1	MGI:1913799
Nadk	ENSMUSG00000029063		1768.01	-0.0221453	0.0753853	0.758272	0.902175	0.984767	17.5746	18.7659	17.757	19.1547	1923	1579	1658	1956	protein coding gene	NAD kinase	MGI:2183149
Bcl2	ENSMUSG00000057329		792.936	-0.0279937	0.0987999	0.758741	0.902175	0.980783	3.4854	3.15618	3.29559	3.50626	932	649	752	875	protein coding gene	B cell leukemia/lymphoma 2	MGI:88138
Gm11847	ENSMUSG00000060989		27.1246	-0.0321061	0.235121	0.758754	0.902175	0.977992	0.826273	0.955105	0.93242	1.04932	27	24	26	32	pseudogene	predicted gene 11847	MGI:3651787
Pctp	ENSMUSG00000020553		322.82	-0.0350489	0.13311	0.758661	0.902175	0.975999	4.55251	4.49733	4.76018	4.59512	362	275	323	341	protein coding gene	phosphatidylcholine transfer protein	MGI:107375
Gnrh1	ENSMUSG00000015812		60.5346	-0.0382126	0.212245	0.758558	0.902175	0.973861	3.04039	4.02312	3.68795	3.88654	57	58	59	68	protein coding gene	gonadotropin releasing hormone 1	MGI:95789
Zfp976	ENSMUSG00000074158		191.943	-0.0390819	0.165015	0.758814	0.902175	0.973274	1.42599	1.48885	1.74338	1.3076	208	167	217	178	protein coding gene	zinc finger protein 976	MGI:3036263
Cemip2	ENSMUSG00000024754		1975.48	-0.0202144	0.0708343	0.759257	0.902631	0.986086	9.21223	8.63979	8.90206	9.2423	2292	1653	1890	2146	protein coding gene	cell migration inducing hyaluronidase 2	MGI:1890373
Dpm3	ENSMUSG00000042737		470.403	0.0338281	0.125368	0.759422	0.902757	1.02372	22.0968	18.1713	20.8728	18.3268	593	375	478	459	protein coding gene	dolichyl-phosphate mannosyltransferase polypeptide 3	MGI:1915813
Kctd5	ENSMUSG00000016946		1621.84	0.0223314	0.0760467	0.759573	0.902866	1.0156	17.2507	16.786	16.0735	17.3925	1879	1406	1494	1768	protein coding gene	potassium channel tetramerisation domain containing 5	MGI:1916509
Galnt11	ENSMUSG00000038072	YES	931.838	-0.0260213	0.0911096	0.759713	0.902892	0.982125	5.27683	5.16603	5.51618	5.15091	1056	795	942	962	protein coding gene	polypeptide N-acetylgalactosaminyltransferase 11	MGI:2444392
C87436	ENSMUSG00000046679		595.589	-0.0296244	0.106533	0.759708	0.902892	0.979675	5.64045	5.5175	5.60956	5.82864	674	507	572	650	protein coding gene	expressed sequence C87436	MGI:2141787
Mtpap	ENSMUSG00000024234		942.184	0.0260717	0.0906815	0.759924	0.902905	1.01824	6.02233	5.89877	5.6459	6.03271	1090	821	872	1019	protein coding gene	mitochondrial poly(A) polymerase	MGI:1914690
Coq2	ENSMUSG00000029319		1554.61	0.0219392	0.0747077	0.759948	0.902905	1.01532	23.1907	23.1823	22.4049	23.1992	1777	1366	1465	1659	protein coding gene	coenzyme Q2 4-hydroxybenzoate polyprenyltransferase	MGI:1919133
Leprotl1	ENSMUSG00000031513		1770.32	0.0210921	0.0715658	0.759948	0.902905	1.01473	24.3838	23.7121	24.0306	23.3365	2050	1533	1724	1831	protein coding gene	leptin receptor overlapping transcript-like 1	MGI:1915442
Plxna2	ENSMUSG00000026640		2842.95	-0.0189568	0.0643226	0.760079	0.902905	0.986946	6.20722	6.55764	6.28096	6.6533	3113	2529	2688	3114	protein coding gene	plexin A2	MGI:107684
Sspo	ENSMUSG00000029797		23.1136	-0.0298475	0.23973	0.760042	0.902905	0.979524	0.0696556	0.0367985	0.0586695	0.0629752	32	13	23	27	protein coding gene	SCO-spondin	MGI:2674311
Gm37486	ENSMUSG00000104126		29.778	-0.0325958	0.233542	0.760001	0.902905	0.97766	2.87484	2.52897	2.47716	3.53345	34	23	25	39	pseudogene	predicted gene, 37486	MGI:5610714
Nog	ENSMUSG00000048616		32.5636	-0.0332032	0.231947	0.760143	0.90291	0.977248	0.808128	0.604266	0.639238	0.930869	40	23	27	43	protein coding gene	noggin	MGI:104327
Gm13071	ENSMUSG00000083811		92.3925	-0.0396097	0.193637	0.760297	0.903023	0.972918	9.83616	8.6458	9.7123	9.9541	108	73	91	102	pseudogene	predicted gene 13071	MGI:3651971
Zfp52	ENSMUSG00000051341		93.952	0.0401359	0.193819	0.760375	0.903046	1.02821	1.08231	1.29486	1.15418	1.07854	100	92	91	93	protein coding gene	zinc finger protein 52	MGI:99199
Klhl12	ENSMUSG00000026455		1178.44	-0.0240048	0.08334	0.760438	0.90305	0.983499	4.09611	3.8533	4.0711	4.03484	1363	986	1156	1253	protein coding gene	kelch-like 12	MGI:2385619
Adrb1	ENSMUSG00000035283		171.361	0.0391211	0.164081	0.760741	0.903216	1.02749	1.95422	2.06727	1.94598	1.89869	193	157	164	175	protein coding gene	adrenergic receptor, beta 1	MGI:87937
Alg1	ENSMUSG00000039427		501.025	0.0313561	0.113896	0.760725	0.903216	1.02197	7.53326	7.1563	7.04743	7.26483	590	431	471	531	protein coding gene	ALG1 chitobiosyldiphosphodolichol beta-mannosyltransferase	MGI:2384774
Gm9800	ENSMUSG00000045799		34.9853	-0.0332701	0.23142	0.760755	0.903216	0.977203	4.58631	3.04831	5.25511	3.27621	45	23	44	30	pseudogene	predicted gene 9800	MGI:3710580
Zdbf2	ENSMUSG00000027520		1475.25	0.0225567	0.0772365	0.760843	0.90325	1.01576	4.70154	4.41835	4.44761	4.52474	1738	1256	1403	1561	protein coding gene	zinc finger, DBF-type containing 2	MGI:1921134
Zfp595	ENSMUSG00000057842		245.452	-0.036673	0.146098	0.760916	0.903265	0.974901	1.71852	1.71906	1.79995	1.76723	273	210	244	262	protein coding gene	zinc finger protein 595	MGI:3040707
Pbrm1	ENSMUSG00000042323		5092.74	-0.0153707	0.0516729	0.760994	0.903288	0.989402	22.1625	22.281	22.3105	22.6234	5725	4426	4918	5454	protein coding gene	polybromo 1	MGI:1923998
Ppfia3	ENSMUSG00000003863		1115.84	-0.0247852	0.0869624	0.761172	0.903368	0.982967	5.49281	5.36704	5.27344	5.79739	1267	952	1038	1248	protein coding gene	protein tyrosine phosphatase, receptor type, f polypeptide (PTPRF), interacting protein (liprin), alpha 3	MGI:1924037
Smim10l2a	ENSMUSG00000054850		279.618	-0.0359508	0.141064	0.76118	0.903368	0.975389	4.67945	4.22429	4.54459	4.69211	327	227	271	306	protein coding gene	small integral membrane protein 10 like 2A	MGI:2443645
Fkbp10	ENSMUSG00000001555		155.645	0.039683	0.172862	0.761374	0.903528	1.02789	2.06517	2.15452	1.75013	2.26287	177	142	128	181	protein coding gene	FK506 binding protein 10	MGI:104769
Icosl	ENSMUSG00000000732		72.5738	0.0392587	0.204413	0.761979	0.903894	1.02759	0.578152	0.684363	0.564599	0.611559	78	71	65	77	protein coding gene	icos ligand	MGI:1354701
Decr1	ENSMUSG00000028223		801.219	-0.0271377	0.0950683	0.761852	0.903894	0.981365	8.05128	7.80655	8.12117	8.08791	912	680	785	855	protein coding gene	2,4-dienoyl CoA reductase 1, mitochondrial	MGI:1914710
Ache	ENSMUSG00000023328		656.613	-0.0284398	0.102499	0.761964	0.903894	0.98048	5.37037	5.52915	5.54684	5.60364	725	574	639	706	protein coding gene	acetylcholinesterase	MGI:87876
Gm56833	ENSMUSG00000120062		28.8628	-0.032001	0.234405	0.761879	0.903894	0.978063	1.32121	0.882277	1.12983	1.33918	37	19	27	35	lncRNA gene	predicted gene, 56833	MGI:7337579
Ppm1n	ENSMUSG00000030402		43.6347	-0.03544	0.223512	0.761925	0.903894	0.975734	0.597821	0.857147	0.772421	0.804827	39	43	43	49	protein coding gene	protein phosphatase, Mg2+/Mn2+ dependent, 1N (putative)	MGI:2142330
Patl1	ENSMUSG00000046139		2036.83	-0.020032	0.0691304	0.762108	0.903976	0.986211	17.8965	18.695	18.2315	18.8856	2242	1801	1949	2208	protein coding gene	protein associated with topoisomerase II homolog 1 (yeast)	MGI:2147679
mt-Ti	ENSMUSG00000064342		39.8236	-0.0348051	0.22565	0.762262	0.904089	0.976164	18.3629	24.5248	23.8453	22.867	37	38	41	43	tRNA gene	mitochondrially encoded tRNA isoleucine	MGI:102484
Kdsr	ENSMUSG00000009905		649.226	-0.0289871	0.105189	0.762367	0.904144	0.980108	3.1735	2.93526	3.0244	3.23833	755	537	614	719	protein coding gene	3-ketodihydrosphingosine reductase	MGI:1918000
Akap13	ENSMUSG00000066406		2076.69	0.0210015	0.0723995	0.762468	0.904193	1.01466	3.90755	3.82113	3.60757	3.99852	2399	1804	1890	2291	protein coding gene	A kinase anchor protein 13	MGI:2676556
Ermardl2	ENSMUSG00000116953		35.3135	0.0343008	0.229088	0.762748	0.904243	1.02406	0.308277	0.412022	0.311085	0.3395	36	37	31	37	protein coding gene	ER membrane associated RNA degradation like 2	MGI:3583895
Ifrd1	ENSMUSG00000001627		1823.81	-0.0216089	0.0748842	0.762737	0.904243	0.985133	11.8435	12.125	12.7966	11.5693	2026	1595	1868	1847	protein coding gene	interferon-related developmental regulator 1	MGI:1316717
Numbl	ENSMUSG00000063160		1793.78	-0.0221007	0.0768225	0.76266	0.904243	0.984798	7.79413	8.1331	7.63917	8.54194	1974	1584	1651	2019	protein coding gene	numb-like	MGI:894702
Rest	ENSMUSG00000029249		1070.45	-0.0246425	0.0871107	0.762635	0.904243	0.983064	5.69476	5.6975	6.04005	5.57872	1201	924	1087	1098	protein coding gene	RE1-silencing transcription factor	MGI:104897
Msc	ENSMUSG00000025930		24.0647	0.0302522	0.23927	0.763011	0.904414	1.02119	0.511111	0.262363	0.362525	0.331481	38	15	23	23	protein coding gene	musculin	MGI:1333884
Rrp36	ENSMUSG00000023971		617.561	0.0290712	0.104826	0.762957	0.904414	1.02035	10.512	10.2238	10.0882	10.1656	718	537	588	648	protein coding gene	ribosomal RNA processing 36	MGI:2385053
Nrk	ENSMUSG00000052854		85.6893	0.0395776	0.196543	0.763203	0.904419	1.02781	0.371818	0.372307	0.361649	0.338648	100	77	83	85	protein coding gene	Nik related kinase	MGI:1351326
Serf1	ENSMUSG00000021643		1588.12	0.0215497	0.0744397	0.763251	0.904419	1.01505	46.8095	48.8137	47.2607	46.7702	1777	1425	1531	1657	protein coding gene	small EDRK-rich factor 1	MGI:1337114
1110006O24Rik	ENSMUSG00000107121		28.6265	-0.0320827	0.233912	0.763225	0.904419	0.978007	1.50234	1.20667	1.6052	1.4204	34	21	31	30	lncRNA gene	RIKEN cDNA 1110006O24 gene	MGI:1913373
9630001P10Rik	ENSMUSG00000097825		96.174	-0.0391163	0.195742	0.763116	0.904419	0.973251	0.862399	0.654192	0.715854	0.900975	120	70	85	117	lncRNA gene	RIKEN cDNA 9630001P10 gene	MGI:2441755
Psph	ENSMUSG00000029446		535.921	-0.0312843	0.113924	0.763385	0.904506	0.978549	4.81747	4.65994	5.18194	4.56021	609	453	559	538	protein coding gene	phosphoserine phosphatase	MGI:97788
Eif2s3y	ENSMUSG00000069049		1463.31	0.00644702	0.260385	0.763562	0.904646	1.00448	18.6818	18.3864	0	17.5223	2270	1718	0	1987	protein coding gene	eukaryotic translation initiation factor 2, subunit 3, structural gene Y-linked	MGI:1349430
6430550D23Rik	ENSMUSG00000074646		53.4777	0.0367408	0.219703	0.763652	0.904653	1.02579	0.507426	0.356682	0.31339	0.484937	74	40	39	66	protein coding gene	RIKEN cDNA 6430550D23 gene	MGI:2443361
Gm26592	ENSMUSG00000097535		29.593	-0.0289794	0.240445	0.763687	0.904653	0.980113	0.93034	0.308891	0.440733	0.975667	47	12	19	46	lncRNA gene	predicted gene, 26592	MGI:5477086
Acvr1	ENSMUSG00000026836		470.064	0.0329262	0.124078	0.7638	0.904717	1.02309	3.51025	4.16823	3.48197	3.95126	495	452	419	520	protein coding gene	activin A receptor, type 1	MGI:87911
Kras	ENSMUSG00000030265		3521.28	-0.0170893	0.0584648	0.764097	0.904998	0.988224	25.0285	25.7846	25.2172	26.2077	3908	3096	3360	3819	protein coding gene	Kirsten rat sarcoma viral oncogene homolog	MGI:96680
Abcb9	ENSMUSG00000029408		296.767	0.0364137	0.145306	0.764314	0.905023	1.02556	2.29886	1.88431	1.84135	2.20122	376	237	257	336	protein coding gene	ATP-binding cassette, sub-family B member 9	MGI:1861729
Osbpl6	ENSMUSG00000042359	YES	708.646	-0.0281509	0.102497	0.764186	0.905023	0.980676	2.56586	2.84104	2.8274	2.69832	754	642	709	740	protein coding gene	oxysterol binding protein-like 6	MGI:2139014
Gm49797	ENSMUSG00000116858		428.735	-0.0320514	0.121218	0.764307	0.905023	0.978029	3.70843	3.52601	3.59346	3.85226	491	359	406	476	lncRNA gene	predicted gene, 49797	MGI:6215329
Stard13	ENSMUSG00000016128		44.1099	-0.0351538	0.223267	0.764355	0.905023	0.975928	0.219158	0.160634	0.233477	0.183596	55	31	50	43	protein coding gene	StAR related lipid transfer domain containing 13	MGI:2385331
Gm26901	ENSMUSG00000097797		38.1919	0.0341941	0.228288	0.764765	0.905236	1.02398	0.355151	0.35921	0.406941	0.245244	45	35	44	29	lncRNA gene	predicted gene, 26901	MGI:5477395
Zbtb34	ENSMUSG00000068966		926.688	0.0274022	0.098627	0.764724	0.905236	1.01918	5.02984	5.99466	5.42034	5.33957	970	889	892	961	protein coding gene	zinc finger and BTB domain containing 34	MGI:2685195
Tspan31	ENSMUSG00000006736		2310.25	0.0188788	0.0650456	0.764891	0.905236	1.01317	40.7092	41.6483	40.5142	40.6758	2607	2051	2214	2431	protein coding gene	tetraspanin 31	MGI:1914375
Tpx2	ENSMUSG00000027469		5928.93	0.0146635	0.0498052	0.764843	0.905236	1.01022	49.1298	49.7972	48.9676	48.909	6710	5230	5707	6234	protein coding gene	TPX2, microtubule-associated	MGI:1919369
Mtmr7	ENSMUSG00000039431		552.364	-0.0295387	0.109201	0.764796	0.905236	0.979734	4.7284	4.77912	4.90137	4.84414	615	478	544	588	protein coding gene	myotubularin related protein 7	MGI:1891693
Zpbp	ENSMUSG00000020193		28.9363	-0.0311106	0.235339	0.764625	0.905236	0.978667	0.217655	0.283041	0.349531	0.207308	27	27	37	24	protein coding gene	zona pellucida binding protein	MGI:1855701
Kcnd2	ENSMUSG00000060882		207.639	-0.0370822	0.154785	0.765023	0.905321	0.974624	1.49553	1.57313	1.55005	1.6381	225	182	199	230	protein coding gene	potassium voltage-gated channel, Shal-related family, member 2	MGI:102663
Ldaf1	ENSMUSG00000030917		633.94	-0.0286803	0.105351	0.765101	0.905344	0.980317	12.8111	11.9614	12.354	13.0354	734	527	604	697	protein coding gene	lipid droplet assembly factor 1	MGI:1925752
Lair1	ENSMUSG00000055541		31.5626	0.0328932	0.232124	0.765361	0.90553	1.02306	0.16088	0.1853	0.129278	0.182236	35	31	24	37	protein coding gene	leukocyte-associated Ig-like receptor 1	MGI:105492
Cstf1	ENSMUSG00000027498		1297.82	-0.0232484	0.0824068	0.765477	0.90553	0.984015	14.7865	13.6874	14.9113	14.1161	1513	1077	1302	1348	protein coding gene	cleavage stimulation factor, 3' pre-RNA, subunit 1	MGI:1914587
Dpf1	ENSMUSG00000030584		1103.66	-0.0236133	0.0841353	0.765496	0.90553	0.983766	7.94323	7.84442	8.08421	7.99941	1247	947	1083	1172	protein coding gene	double PHD fingers 1	MGI:1352748
2810408I11Rik	ENSMUSG00000087213		127.318	-0.0388446	0.181735	0.765384	0.90553	0.973434	1.91205	2.13124	2.37545	1.87935	133	114	141	122	lncRNA gene	RIKEN cDNA 2810408I11 gene	MGI:1917191
Sall3	ENSMUSG00000024565		388.748	-0.0334233	0.129877	0.765607	0.905591	0.977099	1.82856	2.03653	1.83523	2.1405	411	352	352	449	protein coding gene	spalt like transcription factor 3	MGI:109295
Pcp2	ENSMUSG00000004630		45.9964	0.035177	0.224326	0.765759	0.90563	1.02468	0.91793	1.1206	1.18546	0.682484	49	46	54	34	protein coding gene	Purkinje cell protein 2 (L7)	MGI:97508
Lsm6	ENSMUSG00000031683		2362.46	-0.0206699	0.072486	0.765711	0.90563	0.985775	21.659	22.987	23.9736	21.3626	2578	2104	2435	2373	protein coding gene	LSM6 homolog, U6 small nuclear RNA and mRNA degradation associated	MGI:1925901
Ttc17	ENSMUSG00000027194	YES	1001.47	0.0247745	0.0881005	0.765884	0.905708	1.01732	4.34916	4.38676	4.39982	4.17009	1141	885	985	1021	protein coding gene	tetratricopeptide repeat domain 17	MGI:1921819
Ephx1	ENSMUSG00000038776		68.5531	-0.0374671	0.208714	0.766009	0.905786	0.974364	1.0888	1.5529	1.46114	1.35484	62	68	71	72	protein coding gene	epoxide hydrolase 1, microsomal	MGI:95405
Parp10	ENSMUSG00000063268		34.6328	-0.0327122	0.230729	0.766242	0.905991	0.977581	0.376488	0.218753	0.319162	0.343331	47	21	34	40	protein coding gene	poly (ADP-ribose) polymerase family, member 10	MGI:3712326
Arhgef7	ENSMUSG00000031511		3510.71	0.0175253	0.0604788	0.766372	0.906074	1.01222	8.85341	8.4216	8.29194	8.76771	4104	3002	3280	3793	protein coding gene	Rho guanine nucleotide exchange factor	MGI:1860493
Gm43513	ENSMUSG00000105607		40.4509	-0.0341845	0.225553	0.766516	0.906174	0.976584	1.30485	1.48991	1.26805	1.77329	41	36	34	52	unclassified gene	predicted gene 43513	MGI:5663650
Rnf149	ENSMUSG00000048234		658.751	0.0286285	0.104537	0.76666	0.906274	1.02004	9.56865	8.64588	8.9649	8.85662	793	551	634	685	protein coding gene	ring finger protein 149	MGI:2677438
Aurkaip1	ENSMUSG00000065990		994.855	0.0250811	0.0897644	0.766758	0.906288	1.01754	21.7179	22.4424	22.5191	20.7778	1120	890	991	1000	protein coding gene	aurora kinase A interacting protein 1	MGI:1913327
Ercc6l2	ENSMUSG00000021470		1274.6	0.0237266	0.0842584	0.766791	0.906288	1.01658	3.36609	3.19947	3.39015	3.06363	1494	1092	1284	1269	protein coding gene	excision repair cross-complementing rodent repair deficiency, complementation group 6 like 2	MGI:1923501
Nt5c3	ENSMUSG00000029780	YES	1246.1	-0.0255574	0.09252	0.766852	0.90629	0.982441	11.9654	10.5409	12.3506	10.6627	1485	1006	1308	1235	protein coding gene	5'-nucleotidase, cytosolic III	MGI:1927186
Clip3	ENSMUSG00000013921		5221.25	-0.0320194	0.126189	0.767012	0.906339	0.97805	50.8401	50.6429	47.0749	57.4322	5842	4475	4616	6159	protein coding gene	CAP-GLY domain containing linker protein 3	MGI:1923936
Dlk1	ENSMUSG00000040856		33.6542	-0.0326874	0.230395	0.766972	0.906339	0.977598	0.242138	0.1968	0.205722	0.278915	40	25	29	43	protein coding gene	delta like non-canonical Notch ligand 1	MGI:94900
Scd3	ENSMUSG00000025202		48.1257	0.0359711	0.22031	0.767326	0.906518	1.02525	0.578453	0.514021	0.587488	0.423546	60	41	52	41	protein coding gene	stearoyl-coenzyme A desaturase 3	MGI:1353437
Rnf169	ENSMUSG00000058761		1337.33	0.0223112	0.0788324	0.767281	0.906518	1.01559	6.74131	6.96538	6.68657	6.78158	1504	1195	1273	1412	protein coding gene	ring finger protein 169	MGI:1920257
Top1mt	ENSMUSG00000000934		349.354	-0.0330939	0.129281	0.767342	0.906518	0.977322	6.47007	6.60457	6.73743	6.73523	386	303	343	375	protein coding gene	DNA topoisomerase 1, mitochondrial	MGI:1920210
Gm20163	ENSMUSG00000110611		87.604	-0.0385218	0.195922	0.767447	0.906572	0.973652	2.64284	2.77867	2.70169	3.04273	94	76	82	101	lncRNA gene	predicted gene, 20163	MGI:5012348
Gtpbp8	ENSMUSG00000022668		824.083	0.0263356	0.0953973	0.76755	0.906623	1.01842	9.24318	9.07807	9.30714	8.6454	952	719	818	831	protein coding gene	GTP-binding protein 8 (putative)	MGI:1913317
Gm57468	ENSMUSG00000121255		45.049	0.0352504	0.222955	0.767839	0.906634	1.02473	2.11486	2.2213	1.57279	2.39685	52	42	33	55	lncRNA gene	predicted gene, 57468	MGI:7338849
Tmem219	ENSMUSG00000060538		328.93	0.0340339	0.133763	0.767916	0.906634	1.02387	5.45341	5.86763	5.70784	5.25108	365	302	326	328	protein coding gene	transmembrane protein 219	MGI:1915992
Tomm20	ENSMUSG00000093904		2759.24	-0.0189006	0.0661449	0.767637	0.906634	0.986985	22.6993	20.632	21.8972	22.0864	3252	2273	2677	2953	protein coding gene	translocase of outer mitochondrial membrane 20	MGI:1915202
Commd2	ENSMUSG00000036513		908.114	-0.0249475	0.0904329	0.767907	0.906634	0.982856	10.5463	10.5279	10.7352	10.7577	1020	783	886	971	protein coding gene	COMM domain containing 2	MGI:1098806
Gtdc1	ENSMUSG00000036890		643.88	-0.0287524	0.107549	0.767767	0.906634	0.980268	3.01496	3.21856	2.99152	3.38332	698	573	591	731	protein coding gene	glycosyltransferase-like domain containing 1	MGI:2444269
Gm16104	ENSMUSG00000085327		27.7803	-0.0309605	0.234644	0.767718	0.906634	0.978768	1.87049	2.43241	2.44489	2.31262	26	26	29	30	lncRNA gene	predicted gene 16104	MGI:3801749
Tssk4	ENSMUSG00000007591		51.0234	0.0364512	0.217047	0.768034	0.906646	1.02559	1.17672	1.21898	1.19198	1.0258	59	47	51	48	protein coding gene	testis-specific serine kinase 4	MGI:1918349
Slc23a4	ENSMUSG00000029847		92.6719	-0.038281	0.195425	0.768045	0.906646	0.973815	1.08488	0.834204	0.972847	1.07149	115	68	88	106	protein coding gene	solute carrier family 23 member 4	MGI:1917272
Cutc	ENSMUSG00000025193		190.638	-0.0375396	0.16544	0.768158	0.906709	0.974315	5.00903	5.16719	6.09569	4.54154	208	165	216	176	protein coding gene	cutC copper transporter	MGI:1913638
Srp72	ENSMUSG00000036323		3536.76	0.017357	0.0603951	0.76822	0.906712	1.0121	23.2769	25.0662	23.9572	23.7414	3886	3218	3413	3699	protein coding gene	signal recognition particle 72	MGI:1333795
Xylt1	ENSMUSG00000030657		385.474	0.0325789	0.125684	0.768375	0.906766	1.02284	1.5506	1.59652	1.47197	1.58165	437	346	354	416	protein coding gene	xylosyltransferase 1	MGI:2451073
Gm2824	ENSMUSG00000097452		24.8339	0.029788	0.238382	0.768384	0.906766	1.02086	0.131732	0.225813	0.175424	0.141154	22	29	25	22	lncRNA gene	predicted gene 2824	MGI:3780995
S100a13	ENSMUSG00000042312		36.6404	0.0336628	0.228207	0.768504	0.906837	1.02361	1.86788	2.30444	1.62765	2.15543	39	37	29	42	protein coding gene	S100 calcium binding protein A13	MGI:109581
Haspin	ENSMUSG00000050107		373.429	0.0331058	0.128913	0.768802	0.906979	1.02321	5.48398	4.97615	5.32686	4.84459	450	314	373	371	protein coding gene	histone H3 associated protein kinase	MGI:1194498
Gm42636	ENSMUSG00000104682		32.9191	0.0321298	0.232663	0.76876	0.906979	1.02252	0.428246	0.775677	0.537695	0.540816	28	39	30	33	unclassified gene	predicted gene 42636	MGI:5662773
Gm49542	ENSMUSG00000115190		24.0459	0.029898	0.238305	0.768705	0.906979	1.02094	0.238499	0.335991	0.221262	0.2875	24	26	19	27	lncRNA gene	predicted gene, 49542	MGI:6155246
Arsb	ENSMUSG00000042082		491.905	-0.0318181	0.123678	0.768902	0.907026	0.978187	3.15387	3.08337	2.83841	3.57393	556	418	427	588	protein coding gene	arylsulfatase B	MGI:88075
Ngdn	ENSMUSG00000022204		1083.86	-0.0233842	0.0847273	0.769016	0.90709	0.983922	28.1945	28.0163	28.873	28.38	1221	933	1067	1147	protein coding gene	neuroguidin, EIF4E binding protein	MGI:1916216
Evpl	ENSMUSG00000034282		27.3767	0.0307382	0.236203	0.769269	0.907319	1.02153	0.177015	0.174388	0.113148	0.201171	33	25	18	35	protein coding gene	envoplakin	MGI:107507
Tspan11	ENSMUSG00000030351		24.7012	-0.0281808	0.240356	0.769513	0.907536	0.980656	0.180031	0.158863	0.105486	0.275581	28	19	14	40	protein coding gene	tetraspanin 11	MGI:1915748
Pnma2	ENSMUSG00000046204		432.558	0.0323932	0.12575	0.769829	0.907838	1.02271	3.05426	2.63793	2.94797	2.59728	533	354	439	423	protein coding gene	paraneoplastic antigen MA2	MGI:2444129
Gm11837	ENSMUSG00000086587		230.393	0.0364915	0.153102	0.77002	0.907894	1.02562	9.3452	7.6578	8.40103	8.02457	292	184	224	234	protein coding gene	predicted gene 11837	MGI:3702175
Mecr	ENSMUSG00000028910		408.932	0.0320563	0.124116	0.770055	0.907894	1.02247	5.30389	5.28641	4.85624	5.42982	471	361	368	450	protein coding gene	mitochondrial trans-2-enoyl-CoA reductase	MGI:1349441
Nin	ENSMUSG00000021068	YES	3776.34	0.016389	0.0573194	0.770015	0.907894	1.01142	8.67178	8.57553	8.72788	8.31964	4329	3292	3718	3876	protein coding gene	ninein	MGI:105108
Hycc1	ENSMUSG00000028995		2760.02	0.0175227	0.0615794	0.770222	0.908019	1.01222	10.5539	10.7621	10.4282	10.6087	3118	2445	2629	2925	protein coding gene	hyccin PI4KA lipid kinase complex subunit 1	MGI:2149839
Mir3060	ENSMUSG00000093080		24.4042	-0.0295729	0.237126	0.77028	0.908019	0.97971	10.3146	11.2671	12.5708	11.4944	25	21	26	26	miRNA gene	microRNA 3060	MGI:4834232
Gemin7	ENSMUSG00000044709		672.001	0.0288482	0.107859	0.770704	0.908221	1.0202	13.74	15.9185	13.8946	14.9904	715	637	617	728	protein coding gene	gem nuclear organelle associated protein 7	MGI:1916981
Arl4c	ENSMUSG00000049866		2423.46	0.018132	0.0641617	0.770749	0.908221	1.01265	17.0474	17.4413	16.8864	17.1308	2734	2151	2311	2564	protein coding gene	ADP-ribosylation factor-like 4C	MGI:2445172
Cldnd1	ENSMUSG00000022744		1651.34	-0.0216205	0.0780196	0.770697	0.908221	0.985126	23.8495	25.7669	26.2575	24.1522	1785	1483	1677	1687	protein coding gene	claudin domain containing 1	MGI:2447860
Dhx33	ENSMUSG00000040620		1212.87	-0.0233011	0.0847958	0.77062	0.908221	0.983979	4.64626	4.65695	4.49667	4.97124	1361	1049	1124	1359	protein coding gene	DEAH-box helicase 33	MGI:2445102
Igsf10	ENSMUSG00000036334		302.889	-0.0347351	0.143198	0.770547	0.908221	0.976211	1.03914	1.24163	1.07936	1.27253	308	283	273	352	protein coding gene	immunoglobulin superfamily, member 10	MGI:1923481
Fbxo34	ENSMUSG00000037536		634.221	0.0280073	0.104465	0.770823	0.908238	1.0196	5.84758	5.80215	5.51963	5.86238	730	557	588	683	protein coding gene	F-box protein 34	MGI:1926188
Gm44698	ENSMUSG00000109366		31.7181	0.0316948	0.232899	0.771194	0.908395	1.02221	0.753481	1.21635	0.791638	0.974411	29	36	26	35	lncRNA gene	predicted gene 44698	MGI:5753274
Ezh2	ENSMUSG00000029687		7035.29	-0.0144547	0.0507862	0.771189	0.908395	0.990031	41.0697	40.2707	42.2512	39.9629	8009	6039	7031	7273	protein coding gene	enhancer of zeste 2 polycomb repressive complex 2 subunit	MGI:107940
Tmem127	ENSMUSG00000034850		2113.8	-0.0191994	0.0676295	0.771021	0.908395	0.98678	16.5919	17.2814	17.2832	17.054	2331	1867	2072	2236	protein coding gene	transmembrane protein 127	MGI:1916720
Adora1	ENSMUSG00000042429		127.727	-0.0378117	0.179209	0.771077	0.908395	0.974131	0.781647	0.893254	0.846594	0.907345	132	116	122	143	protein coding gene	adenosine A1 receptor	MGI:99401
Snrpg	ENSMUSG00000057278		1568.47	-0.0218334	0.0791077	0.771399	0.908566	0.98498	40.199	36.6465	40.4367	37.8154	1843	1292	1582	1618	protein coding gene	small nuclear ribonucleoprotein polypeptide G	MGI:1915261
Adam5	ENSMUSG00000031554		32.0842	0.0323739	0.230782	0.771967	0.908957	1.02269	0.448569	0.38414	0.371811	0.386865	41	27	29	33	protein coding gene	a disintegrin and metallopeptidase domain 5	MGI:104730
Hibch	ENSMUSG00000041426		484.47	0.0307757	0.118448	0.771823	0.908957	1.02156	3.06329	3.22652	3.26524	2.85845	542	439	493	472	protein coding gene	3-hydroxyisobutyryl-Coenzyme A hydrolase	MGI:1923792
Mn1	ENSMUSG00000070576		1293.47	-0.0234165	0.0858904	0.771942	0.908957	0.9839	6.92783	7.41769	6.86951	7.71939	1404	1156	1188	1460	protein coding gene	meningioma 1	MGI:1261813
Pcna-ps2	ENSMUSG00000067608		45.0463	-0.0342715	0.221843	0.771969	0.908957	0.976525	2.45543	1.82461	2.46637	2.20819	56	32	48	47	pseudogene	proliferating cell nuclear antigen pseudogene 2	MGI:97505
Gm19391	ENSMUSG00000105139		86.125	0.037984	0.196322	0.772425	0.909176	1.02668	1.40572	1.50764	1.40956	1.33544	97	80	83	86	lncRNA gene	predicted gene, 19391	MGI:5011576
Zbtb7b	ENSMUSG00000028042		359.445	0.0343054	0.139526	0.772454	0.909176	1.02406	2.89709	2.16645	2.39732	2.52018	473	272	334	384	protein coding gene	zinc finger and BTB domain containing 7B	MGI:102755
Gm14122	ENSMUSG00000083964		23.5955	-0.0282035	0.239465	0.772307	0.909176	0.980641	0.774283	1.00689	0.70114	1.2822	22	22	17	34	pseudogene	predicted gene 14122	MGI:3651998
Ccser1	ENSMUSG00000039578		430.771	-0.0308017	0.120637	0.772425	0.909176	0.978876	1.76642	1.65463	1.79096	1.729	497	358	430	454	protein coding gene	coiled-coil serine rich 1	MGI:3045354
Fes	ENSMUSG00000053158		78.5267	-0.0368515	0.204556	0.772412	0.909176	0.97478	0.60741	0.552917	0.74344	0.498986	90	63	94	69	protein coding gene	feline sarcoma oncogene	MGI:95514
Nfatc2ip	ENSMUSG00000030722		764.018	-0.0257591	0.0967636	0.77253	0.909195	0.982304	8.76325	8.55673	8.7651	8.92429	867	651	740	824	protein coding gene	nuclear factor of activated T cells, cytoplasmic, calcineurin dependent 2 interacting protein	MGI:1329015
Cntn5	ENSMUSG00000039488		98.3968	-0.037395	0.196085	0.772906	0.909567	0.974413	0.982515	0.648664	0.841391	0.898915	130	66	95	111	protein coding gene	contactin 5	MGI:3042287
1810010K12Rik	ENSMUSG00000056329		34.599	0.0315443	0.232397	0.773242	0.909739	1.02211	0.418526	0.816384	0.613072	0.496508	28	42	35	31	lncRNA gene	RIKEN cDNA 1810010K12 gene	MGI:1921419
Pon2	ENSMUSG00000032667		1279.72	0.0223006	0.0811735	0.773197	0.909739	1.01558	6.64917	7.00834	6.58352	6.82973	1425	1155	1204	1366	protein coding gene	paraoxonase 2	MGI:106687
Smcr8	ENSMUSG00000049323		1170.5	-0.02321	0.0855156	0.773171	0.909739	0.984041	5.75686	5.38593	5.47452	5.87787	1358	977	1102	1294	protein coding gene	Smith-Magenis syndrome chromosome region, candidate 8 homolog (human)	MGI:2444720
Tvp23b	ENSMUSG00000014177		984.414	-0.0250653	0.0937571	0.77329	0.909739	0.982776	17.1145	16.7169	18.4759	16.0729	1117	839	1029	979	protein coding gene	trans-golgi network vesicle protein 23B	MGI:1914760
Zfpl1	ENSMUSG00000024792		646.982	0.0285221	0.108432	0.773375	0.909768	1.01997	12.9977	15.1064	13.9679	13.4205	687	614	630	662	protein coding gene	zinc finger like protein 1	MGI:1891017
Ntn1	ENSMUSG00000020902		51.5979	-0.0346108	0.219157	0.773529	0.909879	0.976295	0.376432	0.234116	0.332445	0.333206	69	33	52	57	protein coding gene	netrin 1	MGI:105088
Aspm	ENSMUSG00000033952	YES	3205.58	-0.0190133	0.0688724	0.773628	0.909926	0.986907	10.9381	10.3703	11.5092	10.1216	3702	2699	3324	3197	protein coding gene	abnormal spindle microtubule assembly	MGI:1334448
Naaladl2	ENSMUSG00000102758		28.5991	0.0311044	0.233493	0.773764	0.910016	1.02179	0.108545	0.115489	0.100219	0.10221	33	27	26	29	protein coding gene	N-acetylated alpha-linked acidic dipeptidase-like 2	MGI:2685867
Ror2	ENSMUSG00000021464		84.1755	0.0364537	0.210989	0.774157	0.910073	1.02559	0.839561	0.755844	0.473007	1.01206	104	72	50	117	protein coding gene	receptor tyrosine kinase-like orphan receptor 2	MGI:1347521
Bloc1s2	ENSMUSG00000057506	YES	454.595	0.0322645	0.128507	0.774041	0.910073	1.02262	10.7062	9.28991	10.7956	8.68086	559	373	481	423	protein coding gene	biogenesis of lysosomal organelles complex-1, subunit 2	MGI:1920939
Rad21	ENSMUSG00000022314		11146.7	-0.0133682	0.047265	0.774091	0.910073	0.990777	100.799	102.701	99.9645	105.442	12457	9760	10542	12161	protein coding gene	RAD21 cohesin complex component	MGI:108016
Plin2	ENSMUSG00000028494		1127.06	-0.0234062	0.0870613	0.774171	0.910073	0.983907	12.1299	12.5531	13.1862	11.9526	1244	990	1154	1144	protein coding gene	perilipin 2	MGI:87920
Kcnma1	ENSMUSG00000063142		670.261	-0.026898	0.102236	0.773987	0.910073	0.981528	1.47948	1.5586	1.56796	1.53549	732	593	662	709	protein coding gene	potassium large conductance calcium-activated channel, subfamily M, alpha member 1	MGI:99923
Has2	ENSMUSG00000022367		115.421	-0.0373845	0.185616	0.774156	0.910073	0.97442	0.929457	1.1351	1.00396	1.16048	115	108	106	134	protein coding gene	hyaluronan synthase 2	MGI:107821
Mzb1	ENSMUSG00000024353		31.4569	0.0313118	0.232737	0.77434	0.910167	1.02194	1.04283	1.0629	1.18904	0.724811	37	29	36	24	protein coding gene	marginal zone B and B1 cell-specific protein 1	MGI:1917066
Gm4925	ENSMUSG00000121647		26.1828	0.029835	0.236442	0.774384	0.910167	1.0209	0.548437	0.827304	0.616988	0.611167	25	29	24	26	pseudogene	predicted gene 4925	MGI:3643371
Lmtk3	ENSMUSG00000062044		3141.13	-0.0201078	0.0730435	0.77443	0.910167	0.986159	21.5697	20.5603	19.6737	23.0932	3618	2652	2816	3615	protein coding gene	lemur tyrosine kinase 3	MGI:3039582
Lrp3	ENSMUSG00000001802	YES	2770.59	-0.0175154	0.0633895	0.774561	0.910181	0.987933	22.0767	23.4029	22.7631	23.2731	3030	2470	2666	2981	protein coding gene	low density lipoprotein receptor-related protein 3	MGI:3584516
Chic2	ENSMUSG00000029229		1089.13	-0.0232529	0.0865587	0.774544	0.910181	0.984011	4.32709	4.26592	4.20644	4.54247	1232	934	1022	1207	protein coding gene	cysteine-rich hydrophobic domain 2	MGI:1921527
Pcdhgb2	ENSMUSG00000102748		114.773	0.0377925	0.18664	0.774688	0.91026	1.02654	1.03813	0.830068	0.969958	0.811738	148	91	118	108	protein coding gene	protocadherin gamma subfamily B, 2	MGI:1935170
4932422M17Rik	ENSMUSG00000105881		42.0243	0.0339341	0.224401	0.774956	0.910311	1.0238	0.521956	0.492432	0.551697	0.383824	51	37	46	35	lncRNA gene	RIKEN cDNA 4932422M17 gene	MGI:1921616
Slc11a2	ENSMUSG00000023030		950.174	0.0250367	0.0936093	0.775191	0.910311	1.01751	5.5026	6.23053	5.7536	5.72868	1021	889	911	992	protein coding gene	solute carrier family 11 (proton-coupled divalent metal ion transporters), member 2	MGI:1345279
Pef1	ENSMUSG00000028779		1344.12	0.0216311	0.0791166	0.774975	0.910311	1.01511	28.1466	26.7656	27.0956	26.9597	1574	1151	1293	1407	protein coding gene	penta-EF hand domain containing 1	MGI:1915148
Lpgat1	ENSMUSG00000026623		3025.8	0.0166287	0.0595992	0.774863	0.910311	1.01159	15.5832	15.4662	15.4561	15.2223	3463	2643	2931	3157	protein coding gene	lysophosphatidylglycerol acyltransferase 1	MGI:2446186
Ppp2r5e	ENSMUSG00000021051		2998.16	0.0166225	0.05967	0.775209	0.910311	1.01159	22.0092	21.8117	21.5859	21.7085	3434	2617	2874	3161	protein coding gene	protein phosphatase 2, regulatory subunit B', epsilon	MGI:1349473
Rab18	ENSMUSG00000073639		4035.55	0.0155286	0.0555456	0.775125	0.910311	1.01082	23.0812	22.903	23.1289	22.3482	4617	3523	3948	4172	protein coding gene	RAB18, member RAS oncogene family	MGI:102790
Slc44a1	ENSMUSG00000028412		921.911	-0.0240536	0.0900245	0.77505	0.910311	0.983466	5.059	5.14889	5.21198	5.18835	1026	803	902	982	protein coding gene	solute carrier family 44, member 1	MGI:2140592
Slc16a6	ENSMUSG00000041920		345.218	-0.0320229	0.129852	0.775138	0.910311	0.978048	2.67195	2.73593	2.80244	2.76535	381	300	341	368	protein coding gene	solute carrier family 16 (monocarboxylic acid transporters), member 6	MGI:2144585
Srcin1	ENSMUSG00000038453		1859.17	0.0202281	0.0736088	0.775342	0.910355	1.01412	6.89878	6.33909	6.39228	6.65697	2212	1563	1749	1992	protein coding gene	SRC kinase signaling inhibitor 1	MGI:1933179
Cnppd1	ENSMUSG00000033159		1984.85	0.0194659	0.0686033	0.775366	0.910355	1.01358	13.6309	13.9088	13.417	13.7267	2243	1760	1884	2108	protein coding gene	cyclin Pas1/PHO80 domain containing 1	MGI:1916421
Pcdhgb1	ENSMUSG00000103037		95.3178	-0.0370059	0.191782	0.775471	0.910408	0.974676	0.628447	0.616784	0.687823	0.628923	106	80	99	99	protein coding gene	protocadherin gamma subfamily B, 1	MGI:1935169
Gm4924	ENSMUSG00000073427		269.002	-0.0338851	0.142691	0.775601	0.91049	0.976786	1.56496	1.69591	1.63653	1.72929	288	240	257	297	protein coding gene	predicted gene 4924	MGI:3643133
Cdh9	ENSMUSG00000025370		31.5621	0.0316043	0.23117	0.776032	0.910517	1.02215	0.348347	0.377495	0.306162	0.352524	36	30	27	34	protein coding gene	cadherin 9	MGI:107433
Irx4	ENSMUSG00000021604		623.069	0.0279085	0.106926	0.775692	0.910517	1.01953	9.19489	9.58279	8.71252	9.61323	700	561	566	683	protein coding gene	Iroquois homeobox 4	MGI:1355275
Cc2d1b	ENSMUSG00000028582		1140.45	0.0233462	0.0875441	0.776086	0.910517	1.01631	8.95767	9.78187	8.84861	9.5214	1248	1048	1052	1238	protein coding gene	coiled-coil and C2 domain containing 1B	MGI:2443076
Git2	ENSMUSG00000041890		1218.78	0.022563	0.0833191	0.775817	0.910517	1.01576	2.83233	2.66237	2.63265	2.77072	1436	1038	1139	1311	protein coding gene	GIT ArfGAP 2	MGI:1347053
Tmem260	ENSMUSG00000036339		1526.78	0.0211561	0.0776816	0.776132	0.910517	1.01477	2.84164	2.83067	2.67088	2.90901	1748	1339	1402	1670	protein coding gene	transmembrane protein 260	MGI:2443219
Rbl1	ENSMUSG00000027641		2335.32	-0.0181661	0.0662445	0.776167	0.910517	0.987487	14.7994	15.2477	15.5953	14.8538	2590	2052	2329	2426	protein coding gene	RB transcriptional corepressor like 1	MGI:103300
Nudt16	ENSMUSG00000032565		448.058	-0.0299095	0.11876	0.776221	0.910517	0.979482	6.46046	6.78629	6.93604	6.65354	489	395	448	470	protein coding gene	nudix hydrolase 16	MGI:1922936
Zscan20	ENSMUSG00000061894		361.58	-0.0316765	0.128258	0.775759	0.910517	0.978283	1.60284	1.70151	1.7202	1.67805	392	320	359	383	protein coding gene	zinc finger and SCAN domains 20	MGI:2679268
H2-Q7	ENSMUSG00000060550		60.583	-0.0351859	0.213116	0.775993	0.910517	0.975906	0.489779	0.574267	0.668048	0.473188	61	55	71	55	protein coding gene	histocompatibility 2, Q region locus 7	MGI:95936
Gm10419	ENSMUSG00000072769		70.8835	-0.0355635	0.208829	0.77608	0.910517	0.975651	0.29672	0.461764	0.387619	0.416972	61	73	68	80	lncRNA gene	predicted gene 10419	MGI:3642823
Stk32a	ENSMUSG00000039954		380.713	-0.031223	0.126091	0.776317	0.91056	0.97859	1.78861	1.73368	1.75153	1.87217	432	322	361	422	protein coding gene	serine/threonine kinase 32A	MGI:2442403
Cd276	ENSMUSG00000035914		706.192	-0.0273001	0.105154	0.77639	0.910576	0.981255	7.30198	7.52341	7.01012	8.13517	780	618	639	811	protein coding gene	CD276 antigen	MGI:2183926
Unc45a	ENSMUSG00000030533		1686.61	0.020028	0.0732732	0.776466	0.910588	1.01398	7.13133	7.11028	6.83201	7.19373	1929	1479	1577	1816	protein coding gene	unc-45 myosin chaperone A	MGI:2142246
Akirin2	ENSMUSG00000028291		2378.67	0.0181174	0.0659738	0.77652	0.910588	1.01264	55.3795	53.2247	54.8122	52.4132	2767	2045	2337	2444	protein coding gene	akirin 2	MGI:1889364
Med23	ENSMUSG00000019984		2004.04	0.0196467	0.0718718	0.776805	0.910852	1.01371	11.6314	11.7917	11.0159	12.0521	2273	1772	1837	2198	protein coding gene	mediator complex subunit 23	MGI:1917458
Hmox2	ENSMUSG00000004070		1145.13	-0.0230822	0.0867975	0.777147	0.911183	0.984128	20.0338	19.6848	21.3049	19.166	1297	980	1177	1158	protein coding gene	heme oxygenase 2	MGI:109373
Dcdc2b	ENSMUSG00000078552		126.143	0.0370618	0.179685	0.777328	0.911325	1.02602	3.64674	3.67038	3.21976	3.74697	146	113	110	140	protein coding gene	doublecortin domain containing 2b	MGI:2686212
Tmem198	ENSMUSG00000051703		352.457	0.0320461	0.130492	0.777669	0.911523	1.02246	5.27889	5.81545	5.49703	5.26078	386	327	343	359	protein coding gene	transmembrane protein 198	MGI:2443133
Caln1	ENSMUSG00000060371		834.138	0.0250626	0.0936379	0.777676	0.911523	1.01752	3.07393	3.16476	3.05865	3.05575	941	745	799	873	protein coding gene	calneuron 1	MGI:2155987
Cln6	ENSMUSG00000032245		1220	0.0239232	0.0895003	0.777728	0.911523	1.01672	19.5984	19.6862	17.7403	20.789	1393	1076	1076	1379	protein coding gene	ceroid-lipofuscinosis, neuronal 6	MGI:2159324
Gm11335	ENSMUSG00000085016		76.6716	-0.0362364	0.201221	0.777735	0.911523	0.975196	2.77826	2.47624	2.85336	2.74282	89	61	78	82	lncRNA gene	predicted gene 11335	MGI:3705194
Gm48146	ENSMUSG00000112806		23.8813	-0.0283282	0.237502	0.777914	0.911662	0.980556	0.57433	0.653506	0.644996	0.717973	24	21	23	28	unclassified gene	predicted gene, 48146	MGI:6097513
Ubl4a	ENSMUSG00000015290		2019.37	-0.0183662	0.0678878	0.777987	0.911667	0.98735	24.6643	24.8879	24.9184	25.3071	2263	1756	1951	2167	protein coding gene	ubiquitin-like 4A	MGI:95049
Sdad1	ENSMUSG00000029415		1854.61	-0.0192237	0.0711654	0.778038	0.911667	0.986764	10.8019	11.0631	11.3692	10.811	2062	1624	1852	1926	protein coding gene	SDA1 domain containing 1	MGI:2140779
Dppa5a	ENSMUSG00000060461		24.4145	0.0288159	0.237861	0.778147	0.911725	1.02017	1.43838	1.79854	1.16695	1.71908	26	25	18	29	protein coding gene	developmental pluripotency associated 5A	MGI:101800
Ric8b	ENSMUSG00000035620		1105.96	0.022527	0.0847275	0.778551	0.911803	1.01574	8.30778	8.11742	7.90877	8.23378	1279	961	1039	1183	protein coding gene	RIC8 guanine nucleotide exchange factor B	MGI:2682307
Mib1	ENSMUSG00000024294		4831.58	-0.0144952	0.052752	0.778395	0.911803	0.990003	17.1582	16.9503	17.458	17.0165	5480	4163	4758	5072	protein coding gene	MIB E3 ubiquitin protein ligase 1	MGI:2443157
Nbea	ENSMUSG00000027799	YES	3948.35	-0.0172581	0.0632882	0.778412	0.911803	0.988109	4.78053	4.93299	4.64627	5.18561	4378	3474	3631	4432	protein coding gene	neurobeachin	MGI:1347075
Trafd1	ENSMUSG00000042726		2426.35	-0.0175805	0.06459	0.778357	0.911803	0.987888	20.5192	21.2037	20.8969	21.3487	2688	2136	2336	2610	protein coding gene	TRAF type zinc finger domain containing 1	MGI:1923551
Tro	ENSMUSG00000025272		2302.36	-0.0190733	0.0706908	0.778572	0.911803	0.986866	12.6727	11.6395	11.9191	12.7593	2700	1907	2167	2537	protein coding gene	trophinin	MGI:1928994
Taf1c	ENSMUSG00000031832		642.497	-0.027723	0.109133	0.778507	0.911803	0.980967	6.66245	7.47726	6.80714	7.6331	679	586	592	726	protein coding gene	TATA-box binding protein associated factor, RNA polymerase I, C	MGI:109576
BC037704	ENSMUSG00000117698		81.0899	0.0367412	0.199369	0.778701	0.911861	1.02579	1.64186	1.52506	1.60991	1.38229	98	70	82	77	lncRNA gene	cDNA sequence BC037704	MGI:2652856
Acp2	ENSMUSG00000002103		1743.57	-0.0192728	0.0715561	0.778823	0.911861	0.98673	13.0282	12.8804	12.9846	13.3019	1973	1500	1678	1880	protein coding gene	acid phosphatase 2, lysosomal	MGI:87882
Fstl3	ENSMUSG00000020325		38.7328	-0.0321316	0.22576	0.778849	0.911861	0.977974	0.560236	0.619256	0.574457	0.705357	40	34	35	47	protein coding gene	follistatin-like 3	MGI:1890391
Fosl2	ENSMUSG00000029135		45.8516	-0.0333775	0.220797	0.778861	0.911861	0.97713	0.187495	0.165614	0.169972	0.212277	53	36	41	56	protein coding gene	fos-like antigen 2	MGI:102858
Herpud1	ENSMUSG00000031770		1049.8	-0.0228619	0.0871049	0.779161	0.912142	0.984278	16.8066	17.828	17.3558	17.8671	1145	934	1009	1136	protein coding gene	homocysteine-inducible, endoplasmic reticulum stress-inducible, ubiquitin-like domain member 1	MGI:1927406
Krt1	ENSMUSG00000046834		98.0433	0.036866	0.191306	0.779675	0.912183	1.02588	0.81442	0.958215	0.82714	0.847733	105	95	91	102	protein coding gene	keratin 1	MGI:96698
Rdh14	ENSMUSG00000020621		557.702	0.0288694	0.114205	0.779586	0.912183	1.02021	15.41	14.1719	15.4826	13.4378	666	471	571	542	protein coding gene	retinol dehydrogenase 14 (all-trans and 9-cis)	MGI:1920402
Tmem9b	ENSMUSG00000031021		813.794	0.0249484	0.0954183	0.779515	0.912183	1.01744	15.4459	16.4381	15.5148	15.7075	903	739	774	857	protein coding gene	TMEM9 domain family, member B	MGI:1915254
Matr3	ENSMUSG00000037236		11493.7	-0.0139354	0.0507416	0.779317	0.912183	0.990387	42.6353	44.7598	45.7279	42.5382	12647	10210	11575	11776	protein coding gene	matrin 3	MGI:1298379
Dcp1b	ENSMUSG00000041477		1099.56	-0.0230374	0.0878714	0.779472	0.912183	0.984159	6.6933	6.6457	7.15363	6.43686	1239	946	1130	1112	protein coding gene	decapping mRNA 1B	MGI:2442404
Wasf2	ENSMUSG00000028868		1098.3	-0.0236212	0.0903053	0.779434	0.912183	0.98376	6.9824	6.51112	6.4703	7.28242	1276	915	1009	1242	protein coding gene	WASP family, member 2	MGI:1098641
Bcl2l11	ENSMUSG00000027381		959.243	-0.0241453	0.0925671	0.779317	0.912183	0.983403	4.54659	4.64231	4.41834	4.94031	1066	837	884	1081	protein coding gene	BCL2 like 11	MGI:1197519
Fsbp	ENSMUSG00000094595		227.618	-0.0345838	0.153638	0.779633	0.912183	0.976313	2.07447	1.90062	2.25604	1.87762	264	186	245	223	protein coding gene	fibrinogen silencer binding protein	MGI:5301008
Ptp4a1	ENSMUSG00000026064		28.6067	0.0286298	0.237415	0.779808	0.912269	1.02004	0.142144	0.281287	0.238998	0.139066	23	35	33	21	protein coding gene	protein tyrosine phosphatase 4a1	MGI:1277096
Pcdhga5	ENSMUSG00000103567		108.8	0.0366948	0.185865	0.779969	0.912345	1.02576	0.976524	0.878414	0.877627	0.889016	133	92	102	113	protein coding gene	protocadherin gamma subfamily A, 5	MGI:1935217
Cmtm8	ENSMUSG00000041012		159.548	0.0360946	0.167276	0.780253	0.912345	1.02533	1.83254	1.8855	1.81712	1.74783	182	144	154	162	protein coding gene	CKLF-like MARVEL transmembrane domain containing 8	MGI:2447167
Gm8203	ENSMUSG00000101878		46.6827	0.0339497	0.219717	0.780284	0.912345	1.02381	5.22072	4.4877	4.56258	4.45632	59	39	44	47	pseudogene	predicted pseudogene 8203	MGI:3646499
Rusc2	ENSMUSG00000035969		2230.11	0.0339199	0.144889	0.780066	0.912345	1.02379	11.324	10.8927	9.47154	12.0089	2620	1938	1870	2593	protein coding gene	RUN and SH3 domain containing 2	MGI:2140371
Mir7688	ENSMUSG00000098679		28.4056	0.0293578	0.235609	0.780292	0.912345	1.02056	21.4028	19.8803	24.3646	13.1048	35	25	34	20	miRNA gene	microRNA 7688	MGI:5531256
Spag7	ENSMUSG00000018287		1722.4	0.0195348	0.0726728	0.780259	0.912345	1.01363	46.6464	44.3212	44.9564	44.7513	2016	1473	1658	1805	protein coding gene	sperm associated antigen 7	MGI:107380
Gab3	ENSMUSG00000032750		32.0329	-0.0281008	0.237038	0.780211	0.912345	0.980711	0.18482	0.423458	0.443482	0.226329	21	37	43	24	protein coding gene	growth factor receptor bound protein 2-associated protein 3	MGI:2387324
Mpdz	ENSMUSG00000028402		2615.13	0.0179528	0.0663457	0.780373	0.91237	1.01252	8.49705	7.93969	7.89103	8.33716	3084	2216	2444	2824	protein coding gene	multiple PDZ domain crumbs cell polarity complex component	MGI:1343489
Tenm1	ENSMUSG00000016150		241.125	0.034838	0.153876	0.780692	0.912533	1.02444	0.559581	0.514398	0.452245	0.583061	290	205	200	282	protein coding gene	teneurin transmembrane protein 1	MGI:1345185
Prdx4	ENSMUSG00000025289		2621.13	-0.0171142	0.063564	0.780684	0.912533	0.988207	49.1552	46.8155	48.9715	48.2801	3023	2214	2570	2771	protein coding gene	peroxiredoxin 4	MGI:1859815
Ermn	ENSMUSG00000026830		329.572	-0.0322273	0.136497	0.780659	0.912533	0.977909	3.28784	3.65075	3.30092	3.83591	349	298	299	380	protein coding gene	ermin, ERM-like protein	MGI:1925017
Susd1	ENSMUSG00000038578		47.884	-0.0331527	0.220118	0.780809	0.9126	0.977282	0.366443	0.383089	0.471523	0.338757	51	41	56	44	protein coding gene	sushi domain containing 1	MGI:3651543
Ebp	ENSMUSG00000031168		685.834	-0.0260487	0.102327	0.781111	0.912883	0.982106	11.8744	10.9113	11.5526	11.7546	801	566	665	740	protein coding gene	EBP cholestenol delta-isomerase	MGI:107822
Ackr1	ENSMUSG00000037872		1104.62	0.0232891	0.0895307	0.781192	0.912908	1.01627	30.954	30.6493	28.2766	32.1754	1270	967	990	1232	protein coding gene	atypical chemokine receptor 1 (Duffy blood group)	MGI:1097689
Wdr82	ENSMUSG00000020257		7221.83	0.0136362	0.0499069	0.781389	0.912997	1.0095	44.5053	44.3281	45.1296	42.8506	8241	6312	7131	7405	protein coding gene	WD repeat domain containing 82	MGI:1924555
Zmynd19	ENSMUSG00000026974		1769.09	-0.0191146	0.071799	0.781382	0.912997	0.986838	16.7278	15.9729	16.5989	16.5949	2036	1495	1724	1885	protein coding gene	zinc finger, MYND domain containing 19	MGI:1914437
Prss36	ENSMUSG00000070371		214.55	0.0350087	0.155664	0.782028	0.913235	1.02456	2.66853	2.59919	2.30489	2.76825	251	188	185	243	protein coding gene	serine protease 36	MGI:1924863
Timm9	ENSMUSG00000021079		731.509	0.0254604	0.0989767	0.781762	0.913235	1.0178	6.51779	6.88464	6.59773	6.5212	815	662	704	761	protein coding gene	translocase of inner mitochondrial membrane 9	MGI:1353436
Oxa1l	ENSMUSG00000000959		1689.45	0.0194564	0.0730186	0.782039	0.913235	1.01358	15.0669	14.5675	14.3611	14.852	1961	1458	1595	1804	protein coding gene	oxidase assembly 1-like	MGI:1916339
Calm3	ENSMUSG00000019370		17468.4	0.0132635	0.0422346	0.781801	0.913235	1.00924	284.499	277.409	276.935	280.404	20130	15094	16721	18516	protein coding gene	calmodulin 3	MGI:103249
Ccer2	ENSMUSG00000096257		30.8036	-0.0170551	0.253523	0.781994	0.913235	0.988248	0.617309	1.43651	0.533035	1.94956	19	34	14	56	protein coding gene	coiled-coil glutamate-rich protein 2	MGI:3645242
Tmem147	ENSMUSG00000006315		1548.31	-0.0198657	0.0751135	0.78171	0.913235	0.986324	53.3067	53.9828	53.3021	55.5683	1731	1348	1477	1684	protein coding gene	transmembrane protein 147	MGI:1915011
Rnf166	ENSMUSG00000014470		665.826	-0.0262838	0.104051	0.781945	0.913235	0.981946	12.6109	13.1464	13.7473	12.5701	731	586	680	680	protein coding gene	ring finger protein 166	MGI:1915968
Mcur1	ENSMUSG00000021371		502.451	-0.0283214	0.114434	0.782071	0.913235	0.980561	2.70045	2.7439	2.90369	2.67579	558	436	512	516	protein coding gene	mitochondrial calcium uniporter regulator 1	MGI:1923387
Dclre1a	ENSMUSG00000025077		594.896	-0.0269373	0.108165	0.782152	0.913259	0.981502	3.56612	3.55976	3.8219	3.47171	667	512	610	606	protein coding gene	DNA cross-link repair 1A	MGI:1930042
Ap1s3	ENSMUSG00000054702		97.2535	-0.03572	0.193327	0.782269	0.913326	0.975545	1.41594	1.12954	1.46409	1.23672	119	73	105	97	protein coding gene	adaptor-related protein complex AP-1, sigma 3	MGI:1891304
Magi2	ENSMUSG00000040003	YES	1020.21	0.0230094	0.0883307	0.782691	0.913608	1.01608	3.5035	3.53963	3.3312	3.5827	1161	902	942	1108	protein coding gene	membrane associated guanylate kinase, WW and PDZ domain containing 2	MGI:1354953
Sgf29	ENSMUSG00000030714		561.544	-0.0273671	0.109923	0.782679	0.913608	0.981209	11.4972	12.4304	12.0702	12.3805	605	503	542	608	protein coding gene	SAGA complex associated factor 29	MGI:1922815
Xrcc4	ENSMUSG00000021615		441.368	-0.0292756	0.120109	0.782642	0.913608	0.979912	4.08039	3.94264	4.29589	3.94545	502	373	451	453	protein coding gene	X-ray repair complementing defective repair in Chinese hamster cells 4	MGI:1333799
Ticam2	ENSMUSG00000056130		23.3458	0.0277352	0.238568	0.782805	0.913672	1.01941	0.153721	0.176836	0.117785	0.177386	26	23	17	28	protein coding gene	TIR domain containing adaptor molecule 2	MGI:3040056
Slc41a2	ENSMUSG00000034591		159.349	0.0356321	0.167138	0.782973	0.913729	1.02501	1.17797	1.18219	1.13285	1.13188	184	142	151	165	protein coding gene	solute carrier family 41, member 2	MGI:2442940
Wdr45b	ENSMUSG00000025173		1661.85	-0.0198711	0.0741415	0.782925	0.913729	0.986321	13.6317	14.447	14.3912	14.0838	1816	1480	1636	1751	protein coding gene	WD repeat domain 45B	MGI:1914090
Prkd2	ENSMUSG00000041187		369.688	-0.0306939	0.128702	0.783033	0.913729	0.978949	2.86783	2.73309	2.72512	3.03661	423	310	343	418	protein coding gene	protein kinase D2	MGI:2141917
Zfp263	ENSMUSG00000022529		1461.85	-0.0204148	0.0780534	0.78314	0.913738	0.985949	12.6798	12.214	13.066	12.2393	1674	1240	1472	1508	protein coding gene	zinc finger protein 263	MGI:1921370
Gm50387	ENSMUSG00000118125		183.57	-0.0348725	0.162553	0.783162	0.913738	0.976118	2.97542	2.53261	2.97963	2.76796	220	144	188	191	protein coding gene	predicted gene, 50387	MGI:6303289
Arid1b	ENSMUSG00000069729		3646.71	-0.0168458	0.0633472	0.783223	0.91374	0.988391	11.1131	11.2178	10.7013	11.8992	4089	3174	3360	4086	protein coding gene	AT-rich interaction domain 1B	MGI:1926129
Mrpl40	ENSMUSG00000022706		857.51	0.0242542	0.0942957	0.783501	0.913995	1.01695	19.7377	18.4095	18.3217	19.1282	1015	728	804	918	protein coding gene	mitochondrial ribosomal protein L40	MGI:1332635
Pex11g	ENSMUSG00000069633		149.626	0.0337547	0.177053	0.78376	0.91404	1.02367	1.62301	1.87461	1.92558	1.41503	161	143	163	131	protein coding gene	peroxisomal biogenesis factor 11 gamma	MGI:1920905
Sap30bp	ENSMUSG00000020755		1974.31	0.0183652	0.0692049	0.783791	0.91404	1.01281	21.2319	20.3684	20.7251	20.3358	2299	1696	1915	2055	protein coding gene	SAP30 binding protein	MGI:1927479
Lap3	ENSMUSG00000039682		1103.89	-0.0231818	0.0905004	0.783716	0.91404	0.98406	13.4192	13.9863	14.8965	13.0169	1214	973	1150	1099	protein coding gene	leucine aminopeptidase 3	MGI:1914238
Phaf1	ENSMUSG00000031889		826.663	-0.0263958	0.105579	0.783701	0.91404	0.98187	7.43273	6.03981	7.149	6.66163	1021	638	838	854	protein coding gene	phagosome assembly factor 1	MGI:2443049
Klf8	ENSMUSG00000041649		191.006	-0.034467	0.159794	0.783839	0.91404	0.976392	1.309	1.48838	1.41835	1.48015	199	174	184	210	protein coding gene	Kruppel-like transcription factor 8	MGI:2442430
Syde1	ENSMUSG00000032714		697.361	-0.0254538	0.101075	0.783913	0.914055	0.982511	8.41529	7.86891	8.25056	8.3922	808	581	676	752	protein coding gene	synapse defective 1, Rho GTPase, homolog 1 (C. elegans)	MGI:1918959
Marchf11	ENSMUSG00000022269		105.986	0.0361875	0.188432	0.784232	0.914075	1.0254	1.59919	1.36035	1.31042	1.50742	133	87	93	117	protein coding gene	membrane associated ring-CH-type finger 11	MGI:3608327
Ptrhd1	ENSMUSG00000096199		256.343	0.0331373	0.144718	0.78437	0.914075	1.02323	2.56833	2.70206	2.45587	2.63735	288	233	235	276	protein coding gene	peptidyl-tRNA hydrolase domain containing 1	MGI:1916959
Ggta1	ENSMUSG00000035778		36.7045	0.0315064	0.227059	0.784529	0.914075	1.02208	0.327245	0.302616	0.315313	0.264935	45	32	37	34	protein coding gene	glycoprotein galactosyltransferase alpha 1, 3	MGI:95704
Ubald2	ENSMUSG00000050628		896.137	0.0236531	0.0921126	0.784473	0.914075	1.01653	22.308	23.5449	22.1081	22.8496	998	810	844	954	protein coding gene	UBA-like domain containing 2	MGI:1914635
Opa3	ENSMUSG00000052214		1930.75	0.0182994	0.0691078	0.784239	0.914075	1.01276	14.6694	15.0279	14.569	14.715	2177	1715	1845	2038	protein coding gene	optic atrophy 3	MGI:2686271
Rev3l	ENSMUSG00000019841		3256.19	0.0161769	0.0606302	0.78443	0.914075	1.01128	9.44665	9.6849	9.18041	9.71649	3667	2891	3041	3520	protein coding gene	REV3 like, DNA directed polymerase zeta catalytic subunit	MGI:1337131
Pdpk1	ENSMUSG00000024122		2507.68	-0.0167807	0.0632302	0.784239	0.914075	0.988436	8.83747	8.85342	9.04254	8.86887	2822	2174	2464	2643	protein coding gene	3-phosphoinositide dependent protein kinase 1	MGI:1338068
Usf2	ENSMUSG00000058239		2203.29	-0.0174663	0.0660535	0.784505	0.914075	0.987966	32.3068	31.782	32.773	32.1674	2501	1892	2165	2324	protein coding gene	upstream transcription factor 2	MGI:99961
Ntan1	ENSMUSG00000022681		1215.48	-0.0214787	0.0830857	0.784266	0.914075	0.985222	17.4865	18.7257	18.6445	18.141	1320	1087	1201	1278	protein coding gene	N-terminal Asn amidase	MGI:108471
Gm12841	ENSMUSG00000085278		23.9904	-0.0274851	0.23748	0.78417	0.914075	0.981129	2.83682	2.37152	3.20565	2.60546	28	18	27	24	lncRNA gene	predicted gene 12841	MGI:3651048
D330050I16Rik	ENSMUSG00000117959		59.1883	0.0345585	0.21172	0.784664	0.914151	1.02424	2.05575	1.68841	1.7751	1.73903	76	48	56	60	lncRNA gene	RIKEN cDNA D330050I16 gene	MGI:3041222
Tmsb15b2	ENSMUSG00000089996		42.4554	0.0324021	0.224157	0.784834	0.914151	1.02271	3.57664	4.05734	2.85368	4.1586	47	41	32	51	protein coding gene	thymosin beta 15b2	MGI:3843061
Tigd2	ENSMUSG00000049232		488.292	0.029907	0.123512	0.784721	0.914151	1.02095	6.1952	6.57536	6.89963	5.54003	544	444	517	454	protein coding gene	tigger transposable element derived 2	MGI:1915390
Prdm9	ENSMUSG00000051977		227.629	-0.0335575	0.151679	0.784774	0.914151	0.977008	2.15419	1.871	2.04003	2.1379	271	181	219	251	protein coding gene	PR domain containing 9	MGI:2384854
Hdac6	ENSMUSG00000031161	YES	2449.17	0.0177139	0.0670441	0.785144	0.914442	1.01235	16.0832	16.8267	15.6877	16.7666	2732	2198	2274	2658	protein coding gene	histone deacetylase 6	MGI:1333752
6330408M09Rik	ENSMUSG00000116733		52.2627	0.033848	0.215634	0.785245	0.914489	1.02374	1.78325	1.92591	1.73554	1.71647	59	49	49	53	lncRNA gene	RIKEN cDNA 6330408M09 gene	MGI:1917999
Rcbtb2	ENSMUSG00000022106		2627.09	0.0164838	0.062132	0.785309	0.914494	1.01149	10.8085	10.8127	10.6446	10.7153	2995	2304	2517	2771	protein coding gene	regulator of chromosome condensation (RCC1) and BTB (POZ) domain containing protein 2	MGI:1917200
Lgi2	ENSMUSG00000039252		327.949	-0.0317316	0.138083	0.785462	0.914603	0.978245	1.9252	1.91689	1.77044	2.18655	367	281	288	389	protein coding gene	leucine-rich repeat LGI family, member 2	MGI:2180196
Exosc1	ENSMUSG00000034321		628.537	0.0265922	0.106754	0.785718	0.914832	1.0186	5.84681	6.32872	6.17841	5.72177	692	576	624	632	protein coding gene	exosome component 1	MGI:1913833
2810414N06Rik	ENSMUSG00000100594		23.3897	0.0275657	0.238031	0.78599	0.915078	1.01929	0.549941	0.632632	0.470951	0.589273	26	23	19	26	lncRNA gene	RIKEN cDNA 2810414N06 gene	MGI:1919065
1700008J07Rik	ENSMUSG00000101225		333.836	-0.0309708	0.133456	0.786188	0.915239	0.978761	5.15356	5.34674	5.72578	5.08459	366	292	347	337	lncRNA gene	RIKEN cDNA 1700008J07 gene	MGI:1916610
Gls2	ENSMUSG00000044005		34.7281	-0.030047	0.229278	0.786367	0.915377	0.979388	0.394294	0.346102	0.473612	0.337995	40	27	41	32	protein coding gene	glutaminase 2 (liver, mitochondrial)	MGI:2143539
Sdhd	ENSMUSG00000000171		2203.27	-0.0174721	0.0668057	0.786522	0.915488	0.987962	68.8226	69.2033	71.4906	68.3496	2474	1913	2193	2293	protein coding gene	succinate dehydrogenase complex, subunit D, integral membrane protein	MGI:1914175
Gm56796	ENSMUSG00000120086		53.2	-0.0328747	0.216736	0.786619	0.915531	0.977471	0.745767	1.02918	0.99879	0.896953	49	52	56	55	lncRNA gene	predicted gene, 56796	MGI:7337505
G3bp2	ENSMUSG00000029405		6375.23	-0.0135598	0.050936	0.786912	0.915802	0.990645	27.8179	29.0673	28.4093	29.0065	7034	5652	6130	6845	protein coding gene	G3BP stress granule assembly factor 2	MGI:2442040
Irx3os	ENSMUSG00000046413		29.85	-0.0289241	0.232366	0.787058	0.915902	0.980151	0.293943	0.298631	0.355228	0.295281	32	25	33	30	antisense lncRNA gene	iroquois homeobox 3, opposite strand	MGI:2441953
Ankrd33	ENSMUSG00000047034		180.003	0.0346293	0.163334	0.787173	0.915966	1.02429	3.69303	4.0748	3.47531	3.97713	198	168	159	199	protein coding gene	ankyrin repeat domain 33	MGI:2443398
Pabpc1l	ENSMUSG00000054582	YES	24.994	-0.0274072	0.236522	0.787251	0.915986	0.981182	0.301713	0.376003	0.383032	0.363703	24	23	26	27	protein coding gene	poly(A) binding protein, cytoplasmic 1-like	MGI:1922908
Gm53374	ENSMUSG00000121230		126.428	0.0355611	0.185713	0.787543	0.916186	1.02496	2.09885	2.54467	1.83081	2.57024	133	124	99	152	lncRNA gene	predicted gene, 53374	MGI:6721810
Zdhhc4	ENSMUSG00000001844		938.422	0.0229905	0.0906036	0.787534	0.916186	1.01606	13.2004	12.4546	12.4145	12.7992	1104	801	886	999	protein coding gene	zinc finger, DHHC domain containing 4	MGI:1920131
Gm16023	ENSMUSG00000086682		170.409	0.0347654	0.166148	0.787858	0.916273	1.02439	2.48249	2.08177	2.14788	2.24984	214	138	158	181	lncRNA gene	predicted gene 16023	MGI:3802146
Relb	ENSMUSG00000002983		38.4445	0.0313806	0.225785	0.78785	0.916273	1.02199	0.432134	0.366989	0.341048	0.396891	49	32	33	42	protein coding gene	avian reticuloendotheliosis viral (v-rel) oncogene related B	MGI:103289
Taco1	ENSMUSG00000001983		342.955	-0.0321158	0.143867	0.78775	0.916273	0.977985	8.49301	10.4648	10.9973	8.54326	343	325	379	322	protein coding gene	translational activator of mitochondrially encoded cytochrome c oxidase I	MGI:1917457
Zfp1001	ENSMUSG00000095315		98.2393	-0.0347129	0.191388	0.787751	0.916273	0.976226	1.57026	1.87698	1.7472	1.86952	99	91	94	110	protein coding gene	zinc finger protein 1001	MGI:3642547
Ddx3y	ENSMUSG00000069045		1542.53	0.00588558	0.260356	0.787929	0.916286	1.00409	15.2615	15.2465	0	15.5484	2317	1780	0	2203	protein coding gene	DEAD box helicase 3, Y-linked	MGI:1349406
Samd1	ENSMUSG00000079003		2275.97	-0.0172556	0.066578	0.787998	0.916296	0.988111	34.7786	33.6767	33.932	35.4199	2604	1939	2168	2475	protein coding gene	sterile alpha motif domain containing 1	MGI:2142433
Kctd11	ENSMUSG00000046731		156.218	-0.0344813	0.168553	0.788498	0.916807	0.976383	1.83958	1.93924	1.90062	2.02946	169	137	149	174	protein coding gene	potassium channel tetramerisation domain containing 11	MGI:2448712
Kctd21	ENSMUSG00000044952		178.492	-0.0346571	0.174535	0.788657	0.916923	0.976264	1.98585	2.59744	1.97538	2.78356	172	173	146	225	protein coding gene	potassium channel tetramerisation domain containing 21	MGI:3643121
Aebp2	ENSMUSG00000030232		2853.16	-0.0158414	0.0610008	0.788992	0.917113	0.98908	7.12824	6.92451	7.10586	7.11573	3261	2436	2774	3038	protein coding gene	AE binding protein 2	MGI:1338038
Thoc7	ENSMUSG00000053453		2821.02	-0.0178036	0.0693857	0.789001	0.917113	0.987735	17.1196	16.0181	17.7316	15.8832	3280	2360	2899	2840	protein coding gene	THO complex 7	MGI:1913481
Usp38	ENSMUSG00000038250		1341.34	-0.0203842	0.0803748	0.788979	0.917113	0.98597	8.71633	9.30075	9.31188	8.97508	1460	1198	1331	1403	protein coding gene	ubiquitin specific peptidase 38	MGI:1922091
Aimp2	ENSMUSG00000029610		868.856	0.0232781	0.0928066	0.789181	0.917252	1.01627	20.8903	20.2466	20.6715	19.7444	1009	752	852	890	protein coding gene	aminoacyl tRNA synthetase complex-interacting multifunctional protein 2	MGI:2385237
Rpl3	ENSMUSG00000060036		12684.4	-0.0112357	0.043714	0.789317	0.91734	0.992242	156.014	152.811	156.829	154.575	14465	10895	12408	13375	protein coding gene	ribosomal protein L3	MGI:1351605
1600012H06Rik	ENSMUSG00000050088		925.018	-0.0227014	0.0910822	0.789446	0.91742	0.984388	10.7391	10.8693	10.6477	11.34	1033	804	874	1018	protein coding gene	RIKEN cDNA 1600012H06 gene	MGI:1915162
Gm5148	ENSMUSG00000058174		71.0163	0.0341809	0.205742	0.78982	0.917435	1.02398	0.825167	0.627851	0.658374	0.71487	94	55	64	76	protein coding gene	predicted gene 5148	MGI:3646006
Fanca	ENSMUSG00000032815		1058.9	0.0221119	0.0879199	0.789819	0.917435	1.01544	4.6983	4.76781	4.44769	4.85003	1202	938	971	1158	protein coding gene	Fanconi anemia, complementation group A	MGI:1341823
Cdh4	ENSMUSG00000000305		2483.02	0.0167733	0.0647215	0.789668	0.917435	1.01169	13.4156	13.3098	12.8624	13.5307	2843	2169	2326	2676	protein coding gene	cadherin 4	MGI:99218
Atp6v1e1	ENSMUSG00000019210		3155.82	0.0164748	0.0635268	0.789653	0.917435	1.01148	30.1451	29.807	30.9616	28.2924	3618	2751	3171	3169	protein coding gene	ATPase, H+ transporting, lysosomal V1 subunit E1	MGI:894326
Ctnnb1	ENSMUSG00000006932	YES	27720.3	-0.0105073	0.0398871	0.789669	0.917435	0.992743	207.96	204.93	206.887	209.094	31530	23893	26767	29586	protein coding gene	catenin beta 1	MGI:88276
Gm16835	ENSMUSG00000087479		111.525	-0.0347109	0.184195	0.789701	0.917435	0.976227	0.82192	0.841049	0.884232	0.859046	122	96	112	119	lncRNA gene	predicted gene, 16835	MGI:4439759
Plk5	ENSMUSG00000035486		29.8927	-0.028281	0.23382	0.789943	0.917509	0.980588	0.47313	0.349204	0.554447	0.356248	37	21	37	26	protein coding gene	polo like kinase 5	MGI:3026984
Syngr2	ENSMUSG00000048277		402.876	0.0290233	0.123152	0.790227	0.917655	1.02032	9.10099	8.72582	8.85751	8.5329	472	348	392	413	protein coding gene	synaptogyrin 2	MGI:1328324
Dok5	ENSMUSG00000027560		315.414	-0.031663	0.143026	0.79025	0.917655	0.978292	7.49581	6.1206	6.40082	7.67908	387	243	282	370	protein coding gene	docking protein 5	MGI:1924079
Zfp879	ENSMUSG00000044296		79.8576	-0.0341622	0.200018	0.790158	0.917655	0.976599	1.13486	1.3651	1.31328	1.32243	80	74	79	87	protein coding gene	zinc finger protein 879	MGI:3053099
Prxl2b	ENSMUSG00000029059		275.681	0.0322242	0.14537	0.790699	0.917706	1.02259	10.5367	10.6235	11.3317	9.18232	316	245	290	257	protein coding gene	peroxiredoxin like 2B	MGI:1913719
Slc29a2	ENSMUSG00000024891		265.467	0.0318988	0.143337	0.791183	0.917706	1.02236	3.42671	3.51178	3.19125	3.52589	302	238	240	290	protein coding gene	solute carrier family 29 (nucleoside transporters), member 2	MGI:1345278
Tnks1bp1	ENSMUSG00000033955		1758.49	0.0182875	0.0713717	0.790645	0.917706	1.01276	10.825	10.5629	10.4744	10.6283	2031	1524	1677	1861	protein coding gene	tankyrase 1 binding protein 1	MGI:2446193
Timeless	ENSMUSG00000039994		2033.66	0.0175211	0.0680972	0.791235	0.917706	1.01222	13.0426	12.9408	12.6198	13.0273	2329	1777	1923	2171	protein coding gene	timeless circadian clock 1	MGI:1321393
Arid4b	ENSMUSG00000039219		2865.62	0.0165868	0.0646637	0.791092	0.917706	1.01156	6.68134	6.50718	6.78649	6.24861	3310	2479	2869	2889	protein coding gene	AT-rich interaction domain 4B	MGI:2137512
Cotl1	ENSMUSG00000031827		3194.47	0.0163621	0.0637147	0.791256	0.917706	1.01141	77.6293	78.7119	73.647	80.7442	3618	2821	2929	3512	protein coding gene	coactosin like F-actin binding protein 1	MGI:1919292
Fkbp8	ENSMUSG00000019428		6675.35	0.0134677	0.0514873	0.791094	0.917706	1.00938	59.0298	55.9081	57.7627	56.1219	7807	5686	6519	6927	protein coding gene	FK506 binding protein 8	MGI:1341070
Celf1	ENSMUSG00000005506		8303.04	-0.011237	0.0463035	0.790831	0.917706	0.992241	38.0557	37.9253	38.1724	38.4661	9386	7193	8034	8854	protein coding gene	CUGBP, Elav-like family member 1	MGI:1342295
Atp5po	ENSMUSG00000022956		3057.22	-0.0155936	0.0607657	0.791038	0.917706	0.98925	61.2649	58.352	60.9275	60.1387	3528	2584	2994	3232	protein coding gene	ATP synthase peripheral stalk subunit OSCP	MGI:106341
Sf3b6	ENSMUSG00000037361		2321.98	-0.0167257	0.0653184	0.790714	0.917706	0.988474	31.3287	31.4406	31.2153	32.3222	2611	2015	2220	2514	protein coding gene	splicing factor 3B, subunit 6	MGI:1913305
Card10	ENSMUSG00000033170		25.664	-0.0270056	0.236567	0.79086	0.917706	0.981455	0.228204	0.152876	0.186387	0.237115	33	17	23	32	protein coding gene	caspase recruitment domain family, member 10	MGI:2146012
Man2a1	ENSMUSG00000024085		438.794	-0.0279823	0.119097	0.790734	0.917706	0.980791	2.32784	2.33047	2.34457	2.42829	491	378	422	478	protein coding gene	mannosidase 2, alpha 1	MGI:104669
Smim19	ENSMUSG00000031534		444.137	-0.0284285	0.122118	0.791099	0.917706	0.980488	10.9151	12.397	11.501	12.3483	466	407	419	492	protein coding gene	small integral membrane protein 19	MGI:2142501
Mcf2	ENSMUSG00000031139		38.5629	-0.0302383	0.22603	0.790478	0.917706	0.979259	0.273834	0.365988	0.347638	0.342321	36	37	39	42	protein coding gene	mcf.2 transforming sequence	MGI:96932
Csmd1	ENSMUSG00000060924		44.4445	-0.0310878	0.222473	0.790506	0.917706	0.978682	0.0719799	0.102964	0.0970035	0.0906252	40	44	46	47	protein coding gene	CUB and Sushi multiple domains 1	MGI:2137383
Gm10544	ENSMUSG00000097430		75.2638	-0.032695	0.213176	0.790553	0.917706	0.977592	0.35243	0.72989	0.54302	0.601419	54	86	71	86	lncRNA gene	predicted gene 10544	MGI:3642892
Rgs19	ENSMUSG00000002458		348.535	0.0299254	0.129825	0.791502	0.917781	1.02096	6.26535	6.03076	5.83054	6.13753	408	302	324	373	protein coding gene	regulator of G-protein signaling 19	MGI:1915153
Klf5	ENSMUSG00000005148		33.6052	0.0278961	0.235388	0.791461	0.917781	1.01952	0.269952	0.256865	0.123453	0.352755	41	30	16	50	protein coding gene	Kruppel-like transcription factor 5	MGI:1338056
Gm26935	ENSMUSG00000098146		48.4003	-0.0316706	0.219097	0.791487	0.917781	0.978287	3.95889	3.00311	3.5568	3.95923	60	35	46	56	lncRNA gene	predicted gene, 26935	MGI:5504050
Ccdc51	ENSMUSG00000025645		238.545	0.0325991	0.15062	0.792286	0.918366	1.02285	6.48534	5.83641	6.41658	5.53048	289	200	244	230	protein coding gene	coiled-coil domain containing 51	MGI:1913908
Zdhhc12	ENSMUSG00000015335		351.952	0.0303315	0.133213	0.792278	0.918366	1.02125	7.76974	7.75876	6.87942	8.20209	405	311	306	399	protein coding gene	zinc finger, DHHC domain containing 12	MGI:1913470
Pigv	ENSMUSG00000043257		577.641	0.0254023	0.110074	0.792141	0.918366	1.01776	5.66917	5.16697	5.49147	5.12656	692	485	572	584	protein coding gene	phosphatidylinositol glycan anchor biosynthesis, class V	MGI:2442480
Nudt16l1	ENSMUSG00000022516		1195.03	-0.0211921	0.0854888	0.792307	0.918366	0.985418	24.6637	22.5402	23.3405	24.6947	1403	986	1133	1311	protein coding gene	nudix hydrolase 16 like 1	MGI:1914161
Gm42913	ENSMUSG00000105514		27.608	-0.02683	0.236326	0.79208	0.918366	0.981575	0.591377	0.504678	0.801299	0.415847	32	21	37	21	unclassified gene	predicted gene 42913	MGI:5663050
Gm57301	ENSMUSG00000119945		37.626	0.0295832	0.229506	0.792635	0.918397	1.02072	1.17536	1.65239	1.63796	0.953079	37	40	44	28	lncRNA gene	predicted gene, 57301	MGI:7338515
Trim44	ENSMUSG00000027189		8962	-0.011746	0.0455605	0.792456	0.918397	0.991891	61.367	61.3505	61.8975	61.8558	10116	7777	8707	9516	protein coding gene	tripartite motif-containing 44	MGI:1931835
Prr19	ENSMUSG00000058741		31.0636	-0.027111	0.235513	0.792565	0.918397	0.981384	1.29797	0.538691	1.16506	0.887747	47	15	36	30	protein coding gene	proline rich 19	MGI:3648539
Gm10762	ENSMUSG00000074807		477.498	-0.0278221	0.119954	0.792596	0.918397	0.9809	6.64665	7.7843	7.47302	7.28092	493	444	473	504	lncRNA gene	predicted gene 10762	MGI:3704209
Cyp4x1	ENSMUSG00000047155		167.862	-0.0336527	0.16716	0.792481	0.918397	0.976944	1.60303	1.44646	1.45683	1.71768	196	136	152	196	protein coding gene	cytochrome P450, family 4, subfamily x, polypeptide 1	MGI:1932403
H3f3aos	ENSMUSG00000073485		94.383	-0.0340338	0.191797	0.792927	0.918665	0.976686	1.14748	1.19961	1.21286	1.25366	102	82	92	104	antisense lncRNA gene	H3.3 histone A, opposite strand	MGI:3802006
Ppp1r14a	ENSMUSG00000037166		171.129	0.0338847	0.166122	0.793034	0.918719	1.02377	4.96005	4.9516	4.31536	5.20742	198	152	147	194	protein coding gene	protein phosphatase 1, regulatory inhibitor subunit 14A	MGI:1931139
Arih2	ENSMUSG00000064145		1802.8	-0.0178453	0.0706966	0.793102	0.918728	0.987707	8.96282	9.15943	9.12757	9.23078	2008	1578	1745	1930	protein coding gene	ariadne RBR E3 ubiquitin protein ligase 2	MGI:1344361
Txnip	ENSMUSG00000038393		1015.1	0.0218856	0.0884309	0.793339	0.918864	1.01529	12.939	12.5054	12.1045	12.9127	1180	877	942	1099	protein coding gene	thioredoxin interacting protein	MGI:1889549
Hmgxb3	ENSMUSG00000024622		1236.56	-0.0207636	0.0840245	0.79332	0.918864	0.985711	4.39993	4.36506	4.23645	4.66732	1396	1065	1147	1382	protein coding gene	HMG box domain containing 3	MGI:2441817
Hcn2	ENSMUSG00000020331		221.895	0.032422	0.150876	0.793567	0.918962	1.02273	2.77599	2.70396	2.63765	2.66445	259	194	210	232	protein coding gene	hyperpolarization-activated, cyclic nucleotide-gated K+ 2	MGI:1298210
Dph2	ENSMUSG00000028540		586.479	0.0257021	0.107196	0.793618	0.918962	1.01797	7.73042	7.45136	7.3108	7.55669	684	507	552	624	protein coding gene	DPH2 homolog	MGI:1914978
Zfp407	ENSMUSG00000048410		821.951	-0.0235139	0.0939464	0.793546	0.918962	0.983834	2.09485	2.07247	2.11099	2.1334	928	706	798	882	protein coding gene	zinc finger protein 407	MGI:2685179
Dleu7	ENSMUSG00000048281		70.7009	-0.0327394	0.2063	0.793666	0.918962	0.977562	2.00651	1.4496	1.80271	1.88723	90	50	69	79	protein coding gene	deleted in lymphocytic leukemia, 7	MGI:2447771
Tmem179b	ENSMUSG00000118346		408.862	0.0289833	0.125913	0.793794	0.919041	1.02029	20.344	17.6546	19.1864	17.9342	502	335	404	413	protein coding gene	transmembrane protein 179B	MGI:1914956
H3c15	ENSMUSG00000081058		29.1949	-0.0278546	0.232735	0.793882	0.919073	0.980878	1.07433	1.04781	1.06226	1.25909	32	24	27	35	protein coding gene	H3 clustered histone 15	MGI:2448357
Gm9625	ENSMUSG00000097906		23.5103	-0.0255039	0.239029	0.793952	0.919084	0.982477	1.14746	0.652822	1.17658	0.845296	32	14	28	22	pseudogene	predicted gene 9625	MGI:3780033
Atrn	ENSMUSG00000027312		1992.23	0.0204836	0.0820838	0.794046	0.919124	1.0143	6.01248	5.789	5.28361	6.33136	2319	1717	1739	2279	protein coding gene	attractin	MGI:1341628
Gm38534	ENSMUSG00000108634		128.576	0.0340174	0.181512	0.795175	0.919242	1.02386	2.77754	2.56332	2.20494	2.89939	155	110	105	151	lncRNA gene	predicted gene, 38534	MGI:5621419
Eef1akmt4	ENSMUSG00000115219		59.3695	0.0322882	0.214386	0.795245	0.919242	1.02263	1.16694	1.79341	1.31777	1.43228	55	65	53	63	protein coding gene	EEF1A lysine methyltransferase 4	MGI:5903914
Cd302	ENSMUSG00000060703		38.0986	0.0303301	0.225599	0.794684	0.919242	1.02125	1.08753	1.18401	1.06697	1.0298	43	36	36	38	protein coding gene	CD302 antigen	MGI:1913455
C8g	ENSMUSG00000015083		35.1125	0.0296864	0.228415	0.79436	0.919242	1.02079	1.03215	0.864985	0.967634	0.786466	45	29	36	32	protein coding gene	complement component 8, gamma polypeptide	MGI:88237
Mfsd5	ENSMUSG00000045665		551.499	0.0272345	0.116195	0.79442	0.919242	1.01906	11.2456	13.4814	11.8056	12.28	576	531	516	587	protein coding gene	major facilitator superfamily domain containing 5	MGI:2145901
Gm14703	ENSMUSG00000087644		32.8754	0.0262345	0.238326	0.795039	0.919242	1.01835	0.903149	0.562764	1.03632	0.302419	48	23	47	15	lncRNA gene	predicted gene 14703	MGI:3705165
Mypopos	ENSMUSG00000086533		22.3417	0.0260158	0.238925	0.794645	0.919242	1.0182	0.31956	0.227887	0.253681	0.243004	31	17	21	22	antisense lncRNA gene	Myb-related transcription factor, partner of profilin, opposite strand	MGI:3826523
Zdhhc14	ENSMUSG00000034265		612.334	0.0253443	0.106442	0.795354	0.919242	1.01772	7.92139	7.68239	7.35325	7.92762	712	531	564	665	protein coding gene	zinc finger, DHHC domain containing 14	MGI:2653229
Dvl2	ENSMUSG00000020888		1481.72	0.0195421	0.0785259	0.79519	0.919242	1.01364	8.96075	9.44657	8.74856	9.36857	1648	1336	1373	1608	protein coding gene	dishevelled segment polarity protein 2	MGI:106613
Tmco1	ENSMUSG00000052428		1925.16	0.01757	0.0700707	0.795316	0.919242	1.01225	15.8643	15.7039	15.9795	15.1888	2207	1680	1897	1972	protein coding gene	transmembrane and coiled-coil domains 1	MGI:1921173
Ppp6c	ENSMUSG00000026753		1981.38	-0.0173894	0.0695328	0.794317	0.919242	0.988019	16.8833	17.5061	17.7533	17.0752	2191	1747	1966	2068	protein coding gene	protein phosphatase 6, catalytic subunit	MGI:1915107
Deaf1	ENSMUSG00000058886		1817.35	-0.0175563	0.070303	0.794532	0.919242	0.987905	15.9792	15.9499	16.3025	16.0519	2048	1572	1783	1920	protein coding gene	DEAF1, transcription factor	MGI:1858496
Ankrd26	ENSMUSG00000007827	YES	1242.64	-0.0199374	0.0809969	0.794954	0.919242	0.986276	6.72801	6.46518	6.71691	6.68811	1425	1053	1214	1322	protein coding gene	ankyrin repeat domain 26	MGI:1917887
Amph	ENSMUSG00000021314		1280.19	-0.0199519	0.0808183	0.794382	0.919242	0.986266	9.63952	9.92933	9.68819	10.1688	1419	1124	1217	1397	protein coding gene	amphiphysin	MGI:103574
Clec16a	ENSMUSG00000068663		1224.56	-0.0200113	0.0812817	0.794802	0.919242	0.986225	5.57372	5.69952	5.79314	5.65224	1362	1071	1208	1289	protein coding gene	C-type lectin domain family 16, member A	MGI:1921624
Gm37827	ENSMUSG00000104454		67.5733	-0.0218977	0.245565	0.795225	0.919242	0.984936	1.9987	1.18405	2.55041	1.07082	90	41	98	45	unclassified gene	predicted gene, 37827	MGI:5611055
Zfand2b	ENSMUSG00000026197		411.617	-0.0280559	0.123317	0.79521	0.919242	0.980741	8.52245	9.2984	8.9228	9.31834	441	370	394	450	protein coding gene	zinc finger, AN1 type domain 2B	MGI:1916068
Gm48838	ENSMUSG00000113894		33.8379	-0.0286475	0.22961	0.794764	0.919242	0.980339	0.888024	1.1548	1.20325	1.01101	32	32	37	34	unclassified gene	predicted gene, 48838	MGI:6098568
Lin28b	ENSMUSG00000063804		204.613	-0.0322616	0.155362	0.794675	0.919242	0.977886	0.895304	0.8253	0.880955	0.902665	237	168	199	223	protein coding gene	lin-28 homolog B	MGI:3584032
Adra1d	ENSMUSG00000027335		166.128	-0.0330624	0.165293	0.795231	0.919242	0.977344	3.44428	3.21267	3.46567	3.45874	191	137	164	179	protein coding gene	adrenergic receptor, alpha 1d	MGI:106673
Smarca1	ENSMUSG00000031099		923.787	0.0224507	0.0922381	0.795504	0.919276	1.01568	5.96115	5.85945	6.06737	5.55381	1065	805	925	926	protein coding gene	SWI/SNF related, matrix associated, actin dependent regulator of chromatin, subfamily a, member 1	MGI:1935127
Atad3aos	ENSMUSG00000054514		77.5692	-0.0331753	0.201572	0.795494	0.919276	0.977267	1.7672	1.58313	1.95587	1.59903	90	62	85	76	antisense lncRNA gene	ATPase family, AAA domain containing 3A, opposite strand	MGI:1917698
Snora57	ENSMUSG00000070167		39.6472	-0.0294272	0.225938	0.795576	0.919289	0.979809	9.48663	10.5312	8.67674	12.8923	41	35	32	52	snoRNA gene	small nucleolar RNA, H/ACA box 57	MGI:5455599
Gm49328	ENSMUSG00000113416		30.0591	0.0283182	0.232399	0.79582	0.919502	1.01982	0.584891	0.760598	0.619085	0.606505	31	31	28	30	pseudogene	predicted gene, 49328	MGI:6121513
Pcdha9	ENSMUSG00000103770		76.8408	0.0335356	0.201213	0.796588	0.919807	1.02352	0.532164	0.616992	0.54849	0.535873	83	74	73	78	protein coding gene	protocadherin alpha 9	MGI:2447322
Tbx5	ENSMUSG00000018263		171.692	0.0334	0.168396	0.796653	0.919807	1.02342	1.35513	1.55266	1.55369	1.24012	185	163	181	158	protein coding gene	T-box 5	MGI:102541
Zfp454	ENSMUSG00000048728		268.011	0.0312172	0.144744	0.796725	0.919807	1.02187	4.36712	4.35577	3.87553	4.57344	309	237	234	302	protein coding gene	zinc finger protein 454	MGI:2679253
Dsc2	ENSMUSG00000024331		25.8732	0.027022	0.235585	0.796748	0.919807	1.01891	0.188192	0.210971	0.167303	0.194698	29	25	22	28	protein coding gene	desmocollin 2	MGI:103221
Nab1	ENSMUSG00000002881		922.481	0.0223081	0.0921921	0.796739	0.919807	1.01558	9.14576	8.46104	8.84816	8.47531	1095	779	904	947	protein coding gene	Ngfi-A binding protein 1	MGI:107564
Ccdc6	ENSMUSG00000048701		1853.96	0.0176953	0.0714675	0.796506	0.919807	1.01234	11.6222	11.0615	10.9925	11.4017	2167	1586	1749	1984	protein coding gene	coiled-coil domain containing 6	MGI:1923801
Serinc3	ENSMUSG00000017707		4523.8	-0.0135938	0.0540637	0.796271	0.919807	0.990622	44.8566	46.1553	45.4493	46.4307	5030	3980	4349	4859	protein coding gene	serine incorporator 3	MGI:1349457
Arfgef1	ENSMUSG00000067851		3199.91	-0.0146678	0.0585438	0.796507	0.919807	0.989885	10.853	10.9775	11.0164	11.0457	3587	2790	3107	3407	protein coding gene	ADP ribosylation factor guanine nucleotide exchange factor 1	MGI:2442988
Bloc1s5	ENSMUSG00000038982		734.631	-0.0245146	0.103227	0.796721	0.919807	0.983151	4.29185	4.48153	4.16319	4.77546	807	648	668	838	protein coding gene	biogenesis of lysosomal organelles complex-1, subunit 5, muted	MGI:2178598
D130017N08Rik	ENSMUSG00000097287		632.071	-0.0252149	0.107727	0.796256	0.919807	0.982674	4.41022	4.18891	4.12318	4.66063	727	531	580	717	lncRNA gene	RIKEN cDNA D130017N08 gene	MGI:2443273
Spx	ENSMUSG00000071112		42.3005	-0.0295423	0.225555	0.796272	0.919807	0.979731	0.927091	0.853966	0.701652	1.22105	48	34	31	59	protein coding gene	spexin hormone	MGI:2442262
Foxk1	ENSMUSG00000056493		1327.07	0.0202733	0.0827745	0.796992	0.920019	1.01415	7.20198	6.4766	6.81532	6.67199	1595	1103	1288	1379	protein coding gene	forkhead box K1	MGI:1347488
Prox1os	ENSMUSG00000079045		94.8516	0.0337478	0.192682	0.7978	0.920066	1.02367	1.99196	1.82452	1.66447	1.96738	115	81	82	106	antisense lncRNA gene	prospero homeobox 1, opposite strand	MGI:4937200
Lcp1	ENSMUSG00000021998		51.5638	0.0317112	0.216423	0.797499	0.920066	1.02222	0.201777	0.234279	0.190009	0.216208	56	50	45	56	protein coding gene	lymphocyte cytosolic protein 1	MGI:104808
Arid5a	ENSMUSG00000037447		239.199	0.0313682	0.147639	0.797836	0.920066	1.02198	0.73732	0.767055	0.748836	0.708121	270	216	234	242	protein coding gene	AT-rich interaction domain 5A	MGI:2443039
Zfp820	ENSMUSG00000069743		288.392	0.0302525	0.138479	0.797544	0.920066	1.02119	2.98418	3.12609	3.00057	2.93114	324	261	278	297	protein coding gene	zinc finger protein 820	MGI:1922674
Ccne1	ENSMUSG00000002068		427.517	0.0277251	0.121818	0.797872	0.920066	1.0194	6.47068	6.13943	6.43707	5.88585	503	367	427	427	protein coding gene	cyclin E1	MGI:88316
Rpl38-ps2	ENSMUSG00000080921		26.7703	0.0265668	0.236476	0.797599	0.920066	1.01859	4.98393	5.22674	6.02891	3.27313	31	25	32	19	pseudogene	ribosomal protein L38, pseudogene 2	MGI:3646625
Ppp2r2c	ENSMUSG00000029120		1234.34	0.0197299	0.0806916	0.797791	0.920066	1.01377	10.8274	10.8678	10.6232	10.7442	1407	1086	1178	1303	protein coding gene	protein phosphatase 2, regulatory subunit B, gamma	MGI:2442660
Gatad2b	ENSMUSG00000042390		3479.9	0.015725	0.0630129	0.797655	0.920066	1.01096	11.9226	11.8227	11.1591	12.3071	3984	3038	3182	3838	protein coding gene	GATA zinc finger domain containing 2B	MGI:2443225
Hpf1	ENSMUSG00000038005		1919.88	-0.0178045	0.0726803	0.797938	0.920066	0.987735	16.1941	15.8932	16.9934	15.5462	2181	1646	1953	1954	protein coding gene	histone PARylation factor 1	MGI:1919862
Aup1	ENSMUSG00000068328		1886.58	-0.0191969	0.0789766	0.797927	0.920066	0.986782	22.2547	22.13	20.8245	24.1935	2129	1628	1700	2160	protein coding gene	ancient ubiquitous protein 1	MGI:107789
Gzmm	ENSMUSG00000054206		47.1139	-0.0298966	0.222844	0.797816	0.920066	0.979491	1.18646	1.2101	0.926914	1.64523	51	40	34	66	protein coding gene	granzyme M (lymphocyte met-ase 1)	MGI:99549
Arg1	ENSMUSG00000019987		46.6865	-0.0300164	0.222141	0.797678	0.920066	0.979409	0.614801	0.959392	0.756489	0.92228	40	48	42	56	protein coding gene	arginase, liver	MGI:88070
9530085L11Rik	ENSMUSG00000107742		52.2736	-0.0301115	0.222518	0.797141	0.920066	0.979345	1.24672	0.589546	1.08152	0.919507	77	28	57	53	lncRNA gene	RIKEN cDNA 9530085L11 gene	MGI:2443889
Phpt1	ENSMUSG00000036504		260.51	-0.0308945	0.145386	0.797755	0.920066	0.978813	9.7249	8.79026	10.0885	9.05381	305	212	270	265	protein coding gene	phosphohistidine phosphatase 1	MGI:1922704
Ifitm2	ENSMUSG00000060591		114.851	-0.0336699	0.195449	0.797856	0.920066	0.976932	5.48956	7.81856	5.45277	8.45912	105	115	89	151	protein coding gene	interferon induced transmembrane protein 2	MGI:1933382
Mrpl57	ENSMUSG00000021967		831.101	0.022663	0.0947516	0.798167	0.920172	1.01583	10.7043	11.3288	10.6298	10.9857	924	752	783	885	protein coding gene	mitochondrial ribosomal protein L57	MGI:1915090
Acat2	ENSMUSG00000023832		2783.58	0.015512	0.0623084	0.798271	0.920172	1.01081	42.119	43.3065	43.0324	41.4101	3129	2474	2728	2871	protein coding gene	acetyl-Coenzyme A acetyltransferase 2	MGI:87871
Taf11	ENSMUSG00000024218		1554.73	-0.0184442	0.0757112	0.798265	0.920172	0.987297	11.1115	10.6893	11.3269	10.7977	1783	1319	1551	1617	protein coding gene	TATA-box binding protein associated factor 11	MGI:1916026
Sult4a1	ENSMUSG00000018865		798.25	-0.0223748	0.0962451	0.798097	0.920172	0.984611	11.9147	12.5334	12.7323	12.1533	874	707	797	832	protein coding gene	sulfotransferase family 4A, member 1	MGI:1888971
Grip2	ENSMUSG00000030098		100.615	0.0336681	0.191162	0.798332	0.920173	1.02361	0.380534	0.475818	0.424497	0.388146	104	100	99	99	protein coding gene	glutamate receptor interacting protein 2	MGI:2681173
Tjp1	ENSMUSG00000030516		4043.64	-0.0147001	0.0592612	0.798435	0.920222	0.989862	19.8513	20.1251	19.3842	21.008	4528	3530	3773	4472	protein coding gene	tight junction protein 1	MGI:98759
Pcp4	ENSMUSG00000090223		268.953	-0.0308804	0.147354	0.798562	0.920298	0.978823	11.0477	8.94108	10.8734	9.83502	331	206	278	275	protein coding gene	Purkinje cell protein 4	MGI:97509
Tecr	ENSMUSG00000031708		7749.98	-0.0118086	0.0471953	0.79876	0.920345	0.991848	119.575	119.569	119.493	121.667	8747	6726	7459	8306	protein coding gene	trans-2,3-enoyl-CoA reductase	MGI:1915408
Fam219b	ENSMUSG00000032305		658.533	-0.0247887	0.10758	0.798783	0.920345	0.982965	8.79683	7.57343	8.18978	8.55826	793	525	630	720	protein coding gene	family with sequence similarity 219, member B	MGI:1925573
Slc46a3	ENSMUSG00000029650		69.4014	-0.0320782	0.2077	0.798663	0.920345	0.97801	0.9195	1.21384	0.995902	1.25397	66	67	61	84	protein coding gene	solute carrier family 46, member 3	MGI:1918956
Kdm3b	ENSMUSG00000038773		3928.77	-0.0140451	0.0565016	0.799043	0.920575	0.990312	10.7702	10.7578	10.6339	11.1109	4433	3405	3735	4268	protein coding gene	KDM3B lysine (K)-specific demethylase 3B	MGI:1923356
Gpc1	ENSMUSG00000034220		2952.88	-0.0156509	0.0637535	0.799234	0.920709	0.98921	22.2765	21.899	21.4612	23.2224	3356	2537	2759	3265	protein coding gene	glypican 1	MGI:1194891
Gm42067	ENSMUSG00000110156		41.3259	-0.0296237	0.223087	0.79928	0.920709	0.979676	0.779823	0.749545	0.774786	0.871926	46	34	39	48	lncRNA gene	predicted gene, 42067	MGI:5624952
Syt3	ENSMUSG00000030731		193.898	0.0327932	0.165762	0.799809	0.920763	1.02299	2.28443	2.6422	2.02065	2.70671	208	185	157	230	protein coding gene	synaptotagmin III	MGI:99665
Taf9b	ENSMUSG00000047242		297.576	0.02976	0.137403	0.799931	0.920763	1.02084	3.75192	3.66633	3.46912	3.74139	346	260	273	322	protein coding gene	TATA-box binding protein associated factor 9B	MGI:3039562
Ccsap	ENSMUSG00000031971	YES	501.71	0.0261876	0.113958	0.799514	0.920763	1.01832	7.35135	6.87209	6.99047	6.93557	594	427	482	523	protein coding gene	centriole, cilia and spindle associated protein	MGI:1920670
Ptf1a	ENSMUSG00000026735		643.342	0.0241894	0.103233	0.79956	0.920763	1.01691	16.986	16.4484	16.4458	16.3515	748	557	618	672	protein coding gene	pancreas specific transcription factor, 1a	MGI:1328312
Mrps22	ENSMUSG00000032459		802.813	0.0232095	0.0983895	0.799868	0.920763	1.01622	7.95404	7.79948	8.18486	7.2909	927	699	814	793	protein coding gene	mitochondrial ribosomal protein S22	MGI:1928137
Rad51	ENSMUSG00000027323		1947.61	-0.0163638	0.068866	0.799741	0.920763	0.988722	11.2586	11.3389	11.3045	11.5726	2186	1693	1873	2097	protein coding gene	RAD51 recombinase	MGI:97890
Commd10	ENSMUSG00000042705		1022.82	-0.020584	0.0866654	0.799887	0.920763	0.985834	5.29447	5.39798	5.39278	5.46892	1139	893	990	1098	protein coding gene	COMM domain containing 10	MGI:1916706
Dctd	ENSMUSG00000031562		385.138	-0.0278934	0.126374	0.799735	0.920763	0.980852	4.21902	4.44142	4.63808	4.24091	420	340	394	394	protein coding gene	dCMP deaminase	MGI:2444529
Rhof	ENSMUSG00000029449		60.0148	-0.0315384	0.210657	0.799917	0.920763	0.978376	0.506002	0.474154	0.558087	0.486377	68	49	64	61	protein coding gene	ras homolog family member F (in filopodia)	MGI:1345629
Ahnak2	ENSMUSG00000118667		71.2312	-0.0316381	0.210389	0.799661	0.920763	0.978309	0.184061	0.290365	0.212159	0.287755	61	74	60	89	protein coding gene	AHNAK nucleoprotein 2	MGI:2144831
Dnajb14	ENSMUSG00000074212		1611.47	0.0188083	0.0774653	0.80013	0.920922	1.01312	3.89413	4.11341	3.7782	4.10737	1790	1454	1482	1762	protein coding gene	DnaJ heat shock protein family (Hsp40) member B14	MGI:1917854
Zc3h10	ENSMUSG00000039810		776.883	-0.0227966	0.0976023	0.800335	0.921089	0.984323	7.03791	6.58225	7.10329	6.78797	901	648	776	811	protein coding gene	zinc finger CCCH type containing 10	MGI:2143670
Cpeb4	ENSMUSG00000020300		1390.5	0.0190941	0.0789227	0.800516	0.921094	1.01332	8.65116	8.41832	8.15957	8.66496	1609	1204	1295	1504	protein coding gene	cytoplasmic polyadenylation element binding protein 4	MGI:1914829
Irf2bp2	ENSMUSG00000051495		1701.95	-0.0177091	0.073297	0.800521	0.921094	0.9878	12.8147	13.0177	13.453	12.7272	1901	1485	1703	1762	protein coding gene	interferon regulatory factor 2 binding protein 2	MGI:2443921
Sctr	ENSMUSG00000026387		37.5587	-0.0288082	0.225984	0.800412	0.921094	0.98023	0.748884	0.64186	0.777867	0.729494	44	29	39	40	protein coding gene	secretin receptor	MGI:2441720
Abhd16a	ENSMUSG00000007036		1312.61	-0.019378	0.0811305	0.800843	0.921396	0.986658	15.9843	15.4202	15.3915	16.4893	1503	1115	1235	1447	protein coding gene	abhydrolase domain containing 16A	MGI:99476
AI504432	ENSMUSG00000056145		504.961	-0.0262266	0.117106	0.801048	0.921498	0.981985	3.24058	3.72631	3.46606	3.64366	527	466	481	553	lncRNA gene	expressed sequence AI504432	MGI:2139742
Rhog	ENSMUSG00000073982		176.194	-0.0320858	0.165497	0.801053	0.921498	0.978005	4.38907	5.08039	4.52168	5.27147	182	162	160	204	protein coding gene	ras homolog family member G	MGI:1928370
Gm50009	ENSMUSG00000117653		26.0834	-0.0259376	0.235507	0.801133	0.92152	0.982182	0.756927	0.71278	0.917605	0.699191	29	21	30	25	unclassified gene	predicted gene, 50009	MGI:6275295
Gpr35	ENSMUSG00000026271		33.1984	-0.0269643	0.232097	0.801445	0.92181	0.981483	0.26184	0.248472	0.19074	0.363978	37	27	23	48	protein coding gene	G protein-coupled receptor 35	MGI:1929509
Myl12b	ENSMUSG00000034868		590.572	0.026077	0.113658	0.801753	0.921868	1.01824	7.72663	9.01889	8.591	7.76261	625	561	593	586	protein coding gene	myosin, light chain 12B, regulatory	MGI:107494
Nyx	ENSMUSG00000051228		24.6121	0.0256727	0.237378	0.801864	0.921868	1.01795	0.171784	0.214797	0.20905	0.141592	26	25	27	20	protein coding gene	nyctalopin	MGI:2448607
Kcnrg	ENSMUSG00000046168	YES	23.6479	0.0252933	0.238405	0.801911	0.921868	1.01769	0.544158	0.512421	0.351824	0.603182	29	21	16	30	protein coding gene	potassium channel regulator	MGI:2685591
Ppil1	ENSMUSG00000024007		1881.96	0.0174354	0.0719801	0.801912	0.921868	1.01216	28.5782	30.348	29.7116	28.4169	2083	1701	1848	1933	protein coding gene	peptidylprolyl isomerase (cyclophilin)-like 1	MGI:1916066
Mir9-3hg	ENSMUSG00000097023		520.48	-0.0255369	0.113626	0.801919	0.921868	0.982455	3.87288	3.5536	3.91148	3.69256	608	429	524	541	lncRNA gene	Mir9-3 host gene	MGI:2142071
Mfsd4b4	ENSMUSG00000096687		470.059	-0.0259889	0.116251	0.801661	0.921868	0.982147	4.07508	3.97694	4.20204	4.03883	533	400	469	493	protein coding gene	major facilitator superfamily domain containing 4B4	MGI:3035041
C1qtnf6	ENSMUSG00000022440		116.922	-0.0326757	0.184084	0.801631	0.921868	0.977606	1.62224	1.66459	1.52975	1.90122	128	101	103	140	protein coding gene	C1q and tumor necrosis factor related protein 6	MGI:1919959
Spin1	ENSMUSG00000021395		5411.04	0.0126311	0.0509744	0.802033	0.92193	1.00879	47.0347	46.7693	46.0986	46.8581	6178	4724	5167	5744	protein coding gene	spindlin 1	MGI:109242
Supt7l	ENSMUSG00000053134		888.543	0.0226782	0.0970749	0.802206	0.922059	1.01584	4.99418	4.96	4.53284	5.23594	1020	779	790	998	protein coding gene	SPT7-like, STAGA complex gamma subunit	MGI:1919445
Gm44136	ENSMUSG00000107524		35.3487	0.0285055	0.228284	0.802483	0.922168	1.01995	1.4862	1.08712	1.16108	1.22754	48	27	32	37	unclassified gene	predicted gene, 44136	MGI:5690528
Hdac3	ENSMUSG00000024454		2988.73	0.0148193	0.0607765	0.802446	0.922168	1.01032	28.4075	29.1423	27.9841	28.9186	3363	2653	2827	3195	protein coding gene	histone deacetylase 3	MGI:1343091
Eya3	ENSMUSG00000028886		1692.89	-0.0176454	0.0738031	0.802432	0.922168	0.987844	11.4674	11.6475	12.0809	11.3453	1891	1477	1700	1746	protein coding gene	EYA transcriptional coactivator and phosphatase 3	MGI:109339
Emilin1	ENSMUSG00000029163		157.663	0.0324213	0.168484	0.802724	0.922182	1.02273	1.29015	1.23574	1.14611	1.2858	186	137	141	173	protein coding gene	elastin microfibril interfacer 1	MGI:1926189
Osbpl10	ENSMUSG00000040875		178.621	0.0319708	0.162204	0.80283	0.922182	1.02241	1.41935	1.32582	1.27285	1.37806	213	153	163	193	protein coding gene	oxysterol binding protein-like 10	MGI:1921736
Gm28424	ENSMUSG00000101037		46.3976	0.0302997	0.219809	0.80273	0.922182	1.02122	0.826482	0.87198	0.71269	0.868882	53	43	39	52	lncRNA gene	predicted gene 28424	MGI:5579130
Ppargc1b	ENSMUSG00000033871		27.0266	0.025479	0.237471	0.803015	0.922182	1.01782	0.36905	0.178574	0.301729	0.20232	43	16	30	22	protein coding gene	peroxisome proliferative activated receptor, gamma, coactivator 1 beta	MGI:2444934
Bri3	ENSMUSG00000047843		865.44	0.0222257	0.0952288	0.802833	0.922182	1.01552	19.595	21.5633	19.7728	20.5956	943	798	812	925	protein coding gene	brain protein I3	MGI:1933174
Snap25	ENSMUSG00000027273	YES	9305.84	-0.011144	0.0458863	0.803039	0.922182	0.992305	52.5743	53.3713	53.9222	52.8709	10426	8139	9125	9785	protein coding gene	synaptosomal-associated protein 25	MGI:98331
Mvb12a	ENSMUSG00000031813		629.631	-0.024446	0.107948	0.802645	0.922182	0.983198	8.28009	7.42438	8.35986	7.70362	744	513	641	646	protein coding gene	multivesicular body subunit 12A	MGI:1920961
Lpp	ENSMUSG00000033306		225.118	-0.0304955	0.150351	0.802916	0.922182	0.979084	0.380563	0.39995	0.398642	0.406116	245	198	219	244	protein coding gene	LIM domain containing preferred translocation partner in lipoma	MGI:2441849
Amy1	ENSMUSG00000074264		204.706	-0.0310482	0.156961	0.803034	0.922182	0.978709	2.39492	2.13225	2.48046	2.21482	241	165	213	208	protein coding gene	amylase 1, salivary	MGI:88019
Car14	ENSMUSG00000038526		458.849	-0.0261422	0.118516	0.803325	0.922441	0.982043	6.90813	6.93456	7.41686	6.75288	513	396	470	468	protein coding gene	carbonic anhydrase 14	MGI:1344341
Mir100hg	ENSMUSG00000074415		1278.47	-0.0199246	0.0850495	0.803439	0.922502	0.986284	1.9172	1.99275	2.1017	1.86928	1410	1127	1319	1283	lncRNA gene	Mir100 Mirlet7a-2 Mir125b-1 cluster host gene	MGI:1920394
U2surp	ENSMUSG00000032407	YES	4937.38	0.012733	0.0550844	0.803764	0.922571	1.00886	13.2211	13.0779	13.4488	12.6029	5653	4300	4907	5029	protein coding gene	U2 snRNP-associated SURP domain containing	MGI:1915208
Lta4h	ENSMUSG00000015889		2053.1	-0.016606	0.0699589	0.803647	0.922571	0.988556	12.9749	12.9757	13.6266	12.6581	2312	1778	2072	2105	protein coding gene	leukotriene A4 hydrolase	MGI:96836
Tpst1	ENSMUSG00000034118		836.31	-0.0220405	0.0935218	0.803627	0.922571	0.984839	11.7013	11.3685	11.8131	11.6698	953	712	821	887	protein coding gene	protein-tyrosine sulfotransferase 1	MGI:1298231
Spryd4	ENSMUSG00000051346		326.188	-0.0281791	0.132309	0.803922	0.922571	0.980657	7.85264	7.93302	8.13753	8.06655	363	282	321	348	protein coding gene	SPRY domain containing 4	MGI:1913951
Nfkbie	ENSMUSG00000023947		62.2395	-0.0307622	0.211354	0.803682	0.922571	0.978903	0.775982	0.760477	0.962064	0.674824	69	52	73	56	protein coding gene	nuclear factor of kappa light polypeptide gene enhancer in B cells inhibitor, epsilon	MGI:1194908
Nmi	ENSMUSG00000026946		98.5988	-0.0319482	0.193751	0.803833	0.922571	0.978099	2.03652	1.69136	1.68462	2.23719	119	76	84	122	protein coding gene	N-myc (and STAT) interactor	MGI:1928368
Ablim2	ENSMUSG00000029095		109.638	-0.0322739	0.187084	0.803874	0.922571	0.977878	0.549116	0.631926	0.671964	0.562353	113	100	118	108	protein coding gene	actin-binding LIM protein 2	MGI:2385758
Akt1s1	ENSMUSG00000011096		1435.66	0.019584	0.0828146	0.804138	0.922725	1.01367	18.8166	17.7286	16.9559	19.0515	1688	1223	1298	1595	protein coding gene	AKT1 substrate 1	MGI:1914855
E230020A03Rik	ENSMUSG00000104420		100.6	-0.0244296	0.237853	0.804177	0.922725	0.983209	1.56439	1.54909	2.37147	1.06113	109	83	141	69	lncRNA gene	RIKEN cDNA E230020A03 gene	MGI:2442139
Gm43362	ENSMUSG00000105201		30.1758	0.0251665	0.237637	0.804262	0.922752	1.0176	0.346603	0.649046	0.633631	0.267402	25	36	39	18	unclassified gene	predicted gene 43362	MGI:5663499
Gm45592	ENSMUSG00000109810		97.3982	-0.0318705	0.194557	0.804354	0.922789	0.978151	2.98777	4.0988	3.96298	3.44772	91	96	103	98	unclassified gene	predicted gene 45592	MGI:5791428
Tceal8	ENSMUSG00000051579		1903	-0.0171498	0.0723621	0.804423	0.922799	0.988183	29.7017	27.5392	28.4652	29.5639	2223	1585	1818	2065	protein coding gene	transcription elongation factor A (SII)-like 8	MGI:1913934
Gm57217	ENSMUSG00000120872		32.6226	0.0271168	0.232168	0.804565	0.922823	1.01897	1.14718	0.730029	0.686471	1.04615	47	23	24	40	lncRNA gene	predicted gene, 57217	MGI:7338347
Uqcr11	ENSMUSG00000020163		1087.14	0.0211978	0.0917036	0.804519	0.922823	1.0148	70.5189	62.1083	68.0519	62.6252	1320	894	1087	1094	protein coding gene	ubiquinol-cytochrome c reductase, complex III subunit XI	MGI:1913844
Ralgps1	ENSMUSG00000038831		1919.59	-0.0170149	0.0718164	0.804629	0.922827	0.988275	9.34264	10.0032	9.60142	9.97248	2089	1720	1832	2081	protein coding gene	Ral GEF with PH domain and SH3 binding motif 1	MGI:1922008
Cfp	ENSMUSG00000001128		602.9	0.0241158	0.106214	0.804725	0.922867	1.01686	13.8082	13.416	13.0376	13.6544	700	523	564	646	protein coding gene	complement factor properdin	MGI:97545
Sec11a	ENSMUSG00000025724		1703.98	-0.0170345	0.0719621	0.804811	0.922897	0.988262	14.2277	14.2552	14.5682	14.283	1917	1477	1675	1796	protein coding gene	SEC11 homolog A, signal peptidase complex subunit	MGI:1929464
Rbm6	ENSMUSG00000032582		4186.01	-0.0131256	0.054815	0.804971	0.923011	0.990943	11.6506	11.5385	11.8801	11.5365	4744	3613	4128	4384	protein coding gene	RNA binding motif protein 6	MGI:1338037
Kif13a	ENSMUSG00000021375		2243.31	-0.0166268	0.0701986	0.805102	0.92306	0.988541	10.6227	10.4471	10.1522	11.1769	2548	1927	2078	2502	protein coding gene	kinesin family member 13A	MGI:1098264
Pls3	ENSMUSG00000016382	YES	1633.62	-0.0179681	0.0765374	0.805195	0.92306	0.987623	14.2375	15.4989	14.7812	15.3251	1762	1475	1561	1770	protein coding gene	plastin 3 (T-isoform)	MGI:104807
Gm4617	ENSMUSG00000096544		60.184	-0.0305085	0.211699	0.805159	0.92306	0.979075	7.86277	5.7851	7.15307	7.4274	76	43	59	67	pseudogene	predicted pseudogene 4617	MGI:3704225
5830448L01Rik	ENSMUSG00000115007		47.0075	0.0300342	0.218946	0.805397	0.923137	1.02104	1.50354	1.34843	1.36703	1.30552	58	40	45	47	lncRNA gene	RIKEN cDNA 5830448L01 gene	MGI:1923281
Luzp2	ENSMUSG00000063297		510.326	0.0261056	0.118129	0.805444	0.923137	1.01826	3.40798	3.72618	3.74365	3.2271	559	470	524	494	protein coding gene	leucine zipper protein 2	MGI:1889615
Nsun5	ENSMUSG00000000916		753.238	-0.0224938	0.0991129	0.805387	0.923137	0.984529	6.79812	6.62252	6.54424	7.12282	857	642	704	838	protein coding gene	NOL1/NOP2/Sun domain family, member 5	MGI:2140844
Zswim7	ENSMUSG00000014243		108.175	0.032438	0.187826	0.80559	0.923165	1.02274	5.47349	6.26609	6.1401	5.06291	117	103	112	101	protein coding gene	zinc finger SWIM-type containing 7	MGI:1916997
0610009L18Rik	ENSMUSG00000043644		77.2694	0.0319796	0.202108	0.805569	0.923165	1.02241	2.18634	2.23617	1.81362	2.36902	89	70	63	90	lncRNA gene	RIKEN cDNA 0610009L18 gene	MGI:1914088
Krt12	ENSMUSG00000020912		36.9255	-0.0278048	0.226691	0.805799	0.923336	0.980912	0.813582	0.673267	0.736727	0.871769	44	28	34	44	protein coding gene	keratin 12	MGI:96687
Ada	ENSMUSG00000017697		74.2904	0.0319388	0.202338	0.805992	0.923352	1.02239	1.40262	1.55706	1.46328	1.33798	82	70	73	73	protein coding gene	adenosine deaminase	MGI:87916
Rrp8	ENSMUSG00000030888		793.946	0.0219605	0.0957505	0.806071	0.923352	1.01534	8.89315	8.57343	8.72979	8.44632	924	685	774	819	protein coding gene	ribosomal RNA processing 8	MGI:1914251
Ttf2	ENSMUSG00000033222		1420.74	0.0181765	0.0771555	0.806107	0.923352	1.01268	7.33809	7.13368	7.05099	7.22679	1644	1229	1348	1511	protein coding gene	transcription termination factor, RNA polymerase II	MGI:1921294
Abcc4	ENSMUSG00000032849	YES	60.9757	-0.0304648	0.21083	0.805899	0.923352	0.979105	0.316234	0.404264	0.370585	0.39054	59	58	59	68	protein coding gene	ATP-binding cassette, sub-family C member 4	MGI:2443111
Acot6	ENSMUSG00000043487		135.291	-0.0318084	0.179815	0.806117	0.923352	0.978193	0.704859	0.902718	0.763426	0.904036	132	130	122	158	protein coding gene	acyl-CoA thioesterase 6	MGI:1921287
Zfp719	ENSMUSG00000030469		793.737	0.0220119	0.0962249	0.806447	0.923662	1.01537	6.76011	6.44415	6.35291	6.62761	929	681	745	850	protein coding gene	zinc finger protein 719	MGI:2444708
Tlnrd1	ENSMUSG00000070462		1088.43	-0.0206658	0.0905214	0.806658	0.923833	0.985778	9.12309	9.79438	9.0435	10.1563	1181	975	999	1227	protein coding gene	talin rod domain containing 1	MGI:1891420
Cd99l2	ENSMUSG00000035776		1669.28	-0.0175692	0.0739659	0.80673	0.923847	0.987896	13.0844	13.1815	12.9018	13.6983	1873	1451	1576	1830	protein coding gene	CD99 antigen-like 2	MGI:2177151
Tdrd9	ENSMUSG00000054003		380.976	0.0273729	0.128169	0.80747	0.924454	1.01915	2.65608	2.87832	2.54193	2.84604	420	350	343	420	protein coding gene	tudor domain containing 9	MGI:1921941
Gm47972	ENSMUSG00000112761		22.2973	0.0242732	0.239104	0.807429	0.924454	1.01697	2.56033	1.66474	2.06275	1.80038	32	16	22	21	lncRNA gene	predicted gene, 47972	MGI:6097254
Fam78a	ENSMUSG00000050592		22.4058	-0.023223	0.239753	0.807503	0.924454	0.984032	0.120397	0.156566	0.194838	0.110578	21	21	29	18	protein coding gene	family with sequence similarity 78, member A	MGI:2443569
Zfp830	ENSMUSG00000046010		614.906	-0.0234799	0.105954	0.807432	0.924454	0.983857	14.8514	14.8626	14.6042	15.683	690	531	579	680	protein coding gene	zinc finger protein 830	MGI:1914233
Gm49077	ENSMUSG00000115546		42.0601	0.0283528	0.225719	0.807693	0.924602	1.01985	1.67706	0.984905	1.39472	1.10139	62	28	44	38	lncRNA gene	predicted gene, 49077	MGI:6118462
Tmem223	ENSMUSG00000117924		862.078	-0.0220112	0.0981673	0.80783	0.924689	0.984859	43.9958	44.7104	41.8467	48.3688	961	751	780	986	protein coding gene	transmembrane protein 223	MGI:1914086
Haus4	ENSMUSG00000022177		921.357	0.0217587	0.0958527	0.808041	0.924862	1.0152	14.9045	15.4494	13.8717	15.9242	1035	825	822	1032	protein coding gene	HAUS augmin-like complex, subunit 4	MGI:1261794
Prkcz	ENSMUSG00000029053		834.549	0.0214998	0.0946692	0.808223	0.925001	1.01501	5.08409	5.25811	5.23379	4.9308	938	746	824	849	protein coding gene	protein kinase C, zeta	MGI:97602
Arhgef33	ENSMUSG00000054901		64.6906	0.0300927	0.215115	0.808435	0.925174	1.02108	0.387811	0.723166	0.548786	0.486111	53	76	64	62	protein coding gene	Rho guanine nucleotide exchange factor 33	MGI:2685787
B4galt1	ENSMUSG00000028413	YES	453.413	0.0260373	0.12038	0.808564	0.925252	1.01821	4.06015	4.35431	3.88599	4.32454	502	414	410	499	protein coding gene	UDP-Gal:betaGlcNAc beta 1,4- galactosyltransferase, polypeptide 1	MGI:95705
Gm47772	ENSMUSG00000111365		29.3126	0.0260004	0.23373	0.808749	0.925341	1.01819	0.868737	0.525449	0.662914	0.627795	43	20	28	29	lncRNA gene	predicted gene, 47772	MGI:6096930
Zfp1	ENSMUSG00000055835		640.793	0.0238939	0.107858	0.808763	0.925341	1.0167	12.3045	12.3117	12.9439	11.2059	733	564	658	623	protein coding gene	zinc finger protein 1	MGI:99154
Sos1	ENSMUSG00000024241		1773.09	-0.0170471	0.073726	0.808932	0.925396	0.988253	6.67821	6.22537	6.40549	6.67439	2066	1481	1691	1927	protein coding gene	SOS Ras/Rac guanine nucleotide exchange factor 1	MGI:98354
Pcdhga7	ENSMUSG00000103472		140.595	-0.0313096	0.177248	0.808907	0.925396	0.978532	1.04368	1.00724	0.923058	1.20975	159	118	120	172	protein coding gene	protocadherin gamma subfamily A, 7	MGI:1935219
Zfp760	ENSMUSG00000067928		1200	-0.0190105	0.0834736	0.809234	0.925602	0.986909	10.5849	11.3948	11.1838	11.0979	1301	1077	1173	1273	protein coding gene	zinc finger protein 760	MGI:2679257
Eci1	ENSMUSG00000024132		707.729	-0.0226584	0.102628	0.809197	0.925602	0.984417	12.1232	13.4831	13.3012	12.7487	753	644	705	739	protein coding gene	enoyl-Coenzyme A delta isomerase 1	MGI:94871
Pithd1	ENSMUSG00000028669		792.244	0.0230236	0.103499	0.809421	0.925673	1.01609	13.0646	11.9734	13.2848	11.3325	945	666	820	765	protein coding gene	PITH (C-terminal proteasome-interacting domain of thioredoxin-like) domain containing 1	MGI:1913443
Zbed4	ENSMUSG00000034333		731.059	0.0224994	0.10327	0.809997	0.925673	1.01572	4.85387	5.08361	5.2077	4.54531	817	658	748	714	protein coding gene	zinc finger, BED type containing 4	MGI:2682302
Nipbl	ENSMUSG00000022141		5073.98	-0.0130073	0.055419	0.809646	0.925673	0.991025	21.2451	20.3448	21.6173	20.3892	5846	4305	5076	5236	protein coding gene	NIPBL cohesin loading factor	MGI:1913976
Dda1	ENSMUSG00000074247		2163.76	-0.016094	0.0683739	0.809678	0.925673	0.988906	28.8178	29.8704	28.8637	30.4791	2395	1909	2047	2364	protein coding gene	DET1 and DDB1 associated 1	MGI:1913748
Fchsd2	ENSMUSG00000030691		1830.45	-0.0168121	0.0728147	0.810024	0.925673	0.988414	4.40541	4.0817	4.3492	4.25484	2139	1524	1802	1928	protein coding gene	FCH and double SH3 domains 2	MGI:2448475
Map4k5	ENSMUSG00000034761		1802.1	-0.0168807	0.0732701	0.809834	0.925673	0.988367	8.22804	7.90722	8.46313	7.89182	2069	1529	1816	1852	protein coding gene	mitogen-activated protein kinase kinase kinase kinase 5	MGI:1925503
Stk35	ENSMUSG00000037885		1409.53	-0.0185287	0.0814649	0.809924	0.925673	0.987239	8.65093	8.89198	8.42113	9.35848	1565	1237	1300	1580	protein coding gene	serine/threonine kinase 35	MGI:1914583
Kif18b	ENSMUSG00000051378		1230.38	-0.018617	0.0817985	0.809841	0.925673	0.987179	13.345	13.2025	13.1108	13.8166	1392	1059	1167	1345	protein coding gene	kinesin family member 18B	MGI:2446979
Wdr24	ENSMUSG00000025737		1043.96	-0.0198902	0.0886425	0.809989	0.925673	0.986308	11.1953	12.2488	11.7513	12.028	1122	944	1005	1125	protein coding gene	WD repeat domain 24	MGI:2446285
Gm11131	ENSMUSG00000079505		22.5323	-0.0234843	0.238313	0.809784	0.925673	0.983854	0.26325	0.271013	0.257078	0.32909	24	19	20	28	lncRNA gene	predicted gene 11131	MGI:3779386
2310047D07Rik	ENSMUSG00000100783		26.4525	-0.0250459	0.234692	0.809956	0.925673	0.982789	1.05584	0.961118	1.07233	1.13135	30	21	26	30	lncRNA gene	RIKEN cDNA 2310047D07 gene	MGI:1916907
Gm57411	ENSMUSG00000120210		116.455	-0.0312714	0.183273	0.809708	0.925673	0.978558	1.81408	2.03032	2.12586	1.88009	122	105	122	118	lncRNA gene	predicted gene, 57411	MGI:7338735
Gm7964	ENSMUSG00000063902		333.576	0.0274469	0.13196	0.81037	0.925998	1.01921	9.2445	9.79182	9.46461	9.08019	372	303	325	341	pseudogene	predicted gene 7964	MGI:3646150
Heatr5a	ENSMUSG00000035181		944.987	-0.0211618	0.0954092	0.810531	0.926113	0.985439	1.66452	1.85657	1.70022	1.87408	1005	862	876	1056	protein coding gene	HEAT repeat containing 5A	MGI:2444133
Gdpd2	ENSMUSG00000019359		45.5039	0.0289869	0.22016	0.810709	0.926239	1.0203	0.423504	0.367153	0.391809	0.350296	57	38	45	44	protein coding gene	glycerophosphodiester phosphodiesterase domain containing 2	MGI:1918834
Trappc6a	ENSMUSG00000002043		487.821	-0.0252584	0.119426	0.810763	0.926239	0.982645	12.715	10.8177	12.3749	11.7539	590	386	490	509	protein coding gene	trafficking protein particle complex 6A	MGI:1914341
Pex13	ENSMUSG00000020283		1586.44	0.0172142	0.0749685	0.811265	0.926628	1.012	13.3541	13.3384	12.8063	13.5349	1811	1391	1482	1713	protein coding gene	peroxisomal biogenesis factor 13	MGI:1919379
Swi5	ENSMUSG00000044627		4231.52	-0.0129461	0.0557042	0.811229	0.926628	0.991067	29.8891	28.9926	30.3125	29.1512	4845	3614	4193	4410	protein coding gene	SWI5 recombination repair homolog (yeast)	MGI:1920181
1700055D18Rik	ENSMUSG00000070997		36.8828	-0.0267659	0.227459	0.811286	0.926628	0.981618	0.359014	0.383069	0.323629	0.473465	39	32	30	48	lncRNA gene	RIKEN cDNA 1700055D18 gene	MGI:1920655
Pcdh10	ENSMUSG00000049100		1116.01	-0.0191401	0.0854072	0.811409	0.926699	0.986821	2.73516	2.67673	2.65462	2.83839	1269	955	1051	1229	protein coding gene	protocadherin 10	MGI:1338042
Slc48a1	ENSMUSG00000081534		1376.61	-0.0182494	0.0809123	0.811647	0.926902	0.98743	18.9209	19.6678	18.7156	20.3809	1520	1215	1283	1528	protein coding gene	solute carrier family 48 (heme transporter), member 1	MGI:1914989
Cacna1h	ENSMUSG00000024112		5133.67	-0.0121582	0.0518743	0.811944	0.927102	0.991608	18.3991	18.083	18.2365	18.5678	5843	4416	4942	5503	protein coding gene	calcium channel, voltage-dependent, T type, alpha 1H subunit	MGI:1928842
Gm1043	ENSMUSG00000117286		73.6964	-0.0302407	0.20356	0.811911	0.927102	0.979257	0.182542	0.230786	0.210944	0.222764	72	70	71	82	protein coding gene	predicted gene 1043	MGI:2685889
Gm57465	ENSMUSG00000121258		22.3437	0.0236656	0.238825	0.81205	0.927144	1.01654	0.396306	0.562211	0.422198	0.443951	22	24	20	23	lncRNA gene	predicted gene, 57465	MGI:7338843
B4galnt4	ENSMUSG00000055629		1854.18	-0.0159667	0.0700517	0.812155	0.927144	0.988994	18.6335	18.5087	18.5544	19.0326	2096	1601	1781	1998	protein coding gene	beta-1,4-N-acetyl-galactosaminyl transferase 4	MGI:2652891
Hexb	ENSMUSG00000021665		517.193	-0.0241602	0.113469	0.812163	0.927144	0.983393	10.8519	9.97643	10.8641	10.4344	604	427	516	542	protein coding gene	hexosaminidase B	MGI:96074
Trpc1	ENSMUSG00000032839		472.285	0.0257083	0.121494	0.81229	0.92722	1.01798	2.20051	2.41792	2.42879	2.08372	516	436	486	456	protein coding gene	transient receptor potential cation channel, subfamily C, member 1	MGI:109528
Lancl2	ENSMUSG00000062190		2318.44	0.0149783	0.0650323	0.812534	0.927259	1.01044	29.6294	30.3023	29.4463	29.8044	2613	2055	2216	2453	protein coding gene	LanC (bacterial lantibiotic synthetase component C)-like 2	MGI:1919085
Gdi1	ENSMUSG00000015291		10810.7	0.0111414	0.0474725	0.812495	0.927259	1.00775	97.2012	98.9319	94.6454	99.8908	12194	9544	10132	11695	protein coding gene	GDP dissociation inhibitor 1	MGI:99846
Zdhhc8	ENSMUSG00000060166		1201.96	-0.0184787	0.0825028	0.812579	0.927259	0.987273	9.2927	9.74247	9.77693	9.52012	1321	1065	1186	1263	protein coding gene	zinc finger, DHHC domain containing 8	MGI:1338012
4933427D14Rik	ENSMUSG00000020807	YES	27.9337	-0.0249602	0.233387	0.812559	0.927259	0.982848	0.214069	0.191385	0.219504	0.222211	32	22	28	31	protein coding gene	RIKEN cDNA 4933427D14 gene	MGI:1921727
Setmar	ENSMUSG00000034639		139.327	-0.0307527	0.180285	0.812628	0.927259	0.978909	3.20132	2.80058	2.6147	3.63817	165	111	115	175	protein coding gene	SET domain without mariner transposase fusion	MGI:1921979
Gm42748	ENSMUSG00000105742		70.4794	0.0304983	0.205934	0.812837	0.927269	1.02136	1.12636	1.27451	1.28567	0.987481	77	67	75	63	unclassified gene	predicted gene 42748	MGI:5662885
Gm15513	ENSMUSG00000086291		50.6256	0.029194	0.216774	0.81278	0.927269	1.02044	1.33136	1.24882	1.32999	1.09917	61	44	52	47	lncRNA gene	predicted gene 15513	MGI:3782961
Rcn3	ENSMUSG00000019539		515.604	0.0247952	0.116164	0.812881	0.927269	1.01734	12.5849	10.9449	11.8497	11.241	631	422	507	526	protein coding gene	reticulocalbin 3, EF-hand calcium binding domain	MGI:1277122
Gm43205	ENSMUSG00000105419		25.5409	0.0241929	0.237383	0.812768	0.927269	1.01691	0.643823	0.407303	0.367042	0.596643	37	18	18	32	unclassified gene	predicted gene 43205	MGI:5663342
Hjv	ENSMUSG00000038403		29.8379	0.0259431	0.231847	0.813348	0.927663	1.01815	0.574117	0.614837	0.534274	0.560897	34	28	27	31	protein coding gene	hemojuvelin BMP co-receptor	MGI:1916835
Stx17	ENSMUSG00000061455		952.62	0.0200723	0.0901851	0.813317	0.927663	1.01401	6.24304	6.31774	5.97723	6.38041	1082	842	884	1032	protein coding gene	syntaxin 17	MGI:1914977
Fst	ENSMUSG00000021765		62.4912	-0.0293618	0.211139	0.813562	0.927838	0.979854	0.596983	0.426977	0.498454	0.591702	80	44	57	74	protein coding gene	follistatin	MGI:95586
Cox7a1	ENSMUSG00000074218		33.6107	0.0263569	0.229656	0.813997	0.928246	1.01844	2.24029	2.83006	2.62532	2.05758	35	34	35	30	protein coding gene	cytochrome c oxidase subunit 7A1	MGI:1316714
Nxnl2	ENSMUSG00000021396		455.842	0.0250511	0.118839	0.814041	0.928246	1.01752	5.34428	4.85339	4.95757	5.03555	547	382	433	481	protein coding gene	nucleoredoxin-like 2	MGI:1922374
Tmem65	ENSMUSG00000062373		1718.24	-0.016212	0.0719977	0.814135	0.928283	0.988826	10.4536	10.5715	10.4939	10.7823	1925	1497	1649	1853	protein coding gene	transmembrane protein 65	MGI:1922118
Kdm5d	ENSMUSG00000056673		1279.85	0.00525755	0.260312	0.814366	0.928477	1.00365	4.12134	4.29049	0	4.68953	1825	1461	0	1938	protein coding gene	lysine demethylase 5D	MGI:99780
Gimap8	ENSMUSG00000064262		28.289	0.0252129	0.233504	0.814658	0.928693	1.01763	0.351699	0.264784	0.29284	0.277681	38	22	27	28	protein coding gene	GTPase, IMAP family member 8	MGI:2685303
Bcl9l	ENSMUSG00000063382		1909.25	0.0165552	0.0739002	0.814738	0.928693	1.01154	9.41101	9.23709	8.74048	9.67117	2198	1659	1742	2108	protein coding gene	B cell CLL/lymphoma 9-like	MGI:1933114
Ak5	ENSMUSG00000039058	YES	22.2	-0.0218952	0.241117	0.814731	0.928693	0.984938	0.321922	0.156986	0.188625	0.344945	32	12	16	32	protein coding gene	adenylate kinase 5	MGI:2677491
Pggt1b	ENSMUSG00000024477		1514.37	0.0170872	0.0760614	0.815027	0.928814	1.01191	5.07443	4.99557	4.84333	5.09693	1741	1318	1418	1632	protein coding gene	protein geranylgeranyltransferase type I, beta subunit	MGI:1917514
Slc35c2	ENSMUSG00000017664		1234.82	-0.017888	0.0806929	0.814935	0.928814	0.987678	12.1264	12.1968	12.2522	12.4031	1386	1072	1195	1323	protein coding gene	solute carrier family 35, member C2	MGI:2385166
Zfp46	ENSMUSG00000051351		1104.52	-0.0186896	0.0850033	0.814981	0.928814	0.987129	8.37714	7.946	8.35399	8.22296	1275	930	1085	1168	protein coding gene	zinc finger protein 46	MGI:99192
Arhgap28	ENSMUSG00000024043		454.201	0.0247031	0.117737	0.815224	0.928895	1.01727	3.30535	3.32104	3.32115	3.16641	519	401	445	464	protein coding gene	Rho GTPase activating protein 28	MGI:2147003
Erbb2	ENSMUSG00000062312		574.185	0.0246291	0.11726	0.815342	0.928895	1.01722	4.67328	3.96598	3.92056	4.54972	711	464	509	646	protein coding gene	erb-b2 receptor tyrosine kinase 2	MGI:95410
Smc4	ENSMUSG00000034349		9252.09	-0.0119932	0.0526963	0.815331	0.928895	0.991721	68.9161	68.3191	72.4265	66.0343	10485	7993	9403	9376	protein coding gene	structural maintenance of chromosomes 4	MGI:1917349
Cox18	ENSMUSG00000035505		329.875	-0.026934	0.135802	0.815318	0.928895	0.981504	4.83971	4.48604	4.41281	5.15876	383	273	298	381	protein coding gene	cytochrome c oxidase assembly protein 18	MGI:2448532
Pygm	ENSMUSG00000032648		79.6039	0.0304903	0.19897	0.81549	0.928994	1.02136	0.957737	1.0102	0.960225	0.912208	90	73	77	80	protein coding gene	muscle glycogen phosphorylase	MGI:97830
Sphk2	ENSMUSG00000057342		683.106	0.0233977	0.109367	0.815656	0.929114	1.01635	5.99421	6.89552	5.88585	6.72289	728	644	610	762	protein coding gene	sphingosine kinase 2	MGI:1861380
Tmem79	ENSMUSG00000001420		62.8703	0.0294409	0.210547	0.815882	0.929229	1.02062	0.764384	0.963428	0.716606	0.907258	65	63	52	72	protein coding gene	transmembrane protein 79	MGI:1919163
Loricrin	ENSMUSG00000043165		36.9137	0.0256935	0.231308	0.815991	0.929229	1.01797	0.923964	0.750958	0.473709	1.07255	48	30	21	52	protein coding gene	loricrin cornified envelope precursor protein	MGI:96816
Gm12522	ENSMUSG00000074281		34.3813	-0.0257531	0.228819	0.815842	0.929229	0.982308	0.575654	0.474714	0.641684	0.496469	41	26	39	33	lncRNA gene	predicted gene 12522	MGI:3651334
Mfsd9	ENSMUSG00000041945		114.444	-0.0302231	0.18316	0.816	0.929229	0.979269	0.855275	0.842846	0.837835	0.930763	128	97	107	130	protein coding gene	major facilitator superfamily domain containing 9	MGI:2443548
Ssb	ENSMUSG00000068882		8646.02	-0.0125649	0.0539963	0.81611	0.929284	0.991328	155.194	154.109	163.771	148.354	9789	7475	8815	8733	protein coding gene	small RNA binding exonuclease protection factor La	MGI:98423
Sdf2	ENSMUSG00000002064		1320.53	0.0185596	0.0840881	0.816419	0.929566	1.01295	35.352	32.7448	35.2296	31.9948	1564	1114	1330	1321	protein coding gene	stromal cell derived factor 2	MGI:108019
Cdh24	ENSMUSG00000059674		960.445	-0.0200828	0.0931297	0.8165	0.929589	0.986176	11.1891	9.99381	10.4897	11.0638	1140	783	912	1052	protein coding gene	cadherin-like 24	MGI:1928330
Rcc1	ENSMUSG00000028896		2585.44	0.0149508	0.0664148	0.816622	0.929589	1.01042	26.155	26.2816	27.0523	24.8215	2939	2271	2594	2603	protein coding gene	regulator of chromosome condensation 1	MGI:1913989
Nom1	ENSMUSG00000001569		1139.75	-0.018465	0.0848327	0.816594	0.929589	0.987283	4.73309	4.78022	4.99886	4.65426	1276	991	1150	1171	protein coding gene	nucleolar protein with MIF4G domain 1	MGI:1861749
Rit1	ENSMUSG00000028057		733.161	0.0217345	0.101223	0.816803	0.929727	1.01518	8.75995	9.01945	9.20913	8.26145	826	654	741	727	protein coding gene	Ras-like without CAAX 1	MGI:108053
Unc5c	ENSMUSG00000059921		843.454	-0.0212073	0.0999429	0.816897	0.929764	0.985408	1.68761	1.70587	1.58758	1.862	943	733	757	971	protein coding gene	unc-5 netrin receptor C	MGI:1095412
Cenph	ENSMUSG00000045273		731.47	0.0220077	0.104366	0.817147	0.929881	1.01537	16.8343	15.2516	16.7808	14.7885	877	611	746	719	protein coding gene	centromere protein H	MGI:1349448
Cwc27	ENSMUSG00000021715		821.572	0.0216526	0.101066	0.817199	0.929881	1.01512	11.3592	11.0206	11.9007	10.1153	953	711	852	792	protein coding gene	CWC27 spliceosome-associated protein	MGI:1914535
Tmcc2	ENSMUSG00000042066		2454.12	-0.0153901	0.0693339	0.817244	0.929881	0.989389	16.8936	16.3826	15.9758	17.6828	2808	2094	2266	2743	protein coding gene	transmembrane and coiled-coil domains 2	MGI:1916125
Srsf12	ENSMUSG00000054679		442.775	-0.0243706	0.119185	0.817172	0.929881	0.983249	5.39556	5.40379	5.69825	5.33852	496	382	447	458	protein coding gene	serine and arginine-rich splicing factor 12	MGI:2661424
1700102H20Rik	ENSMUSG00000116852		72.0231	0.0296178	0.204997	0.818138	0.929925	1.02074	1.04684	1.36132	1.07551	1.19853	73	73	64	78	lncRNA gene	RIKEN cDNA 1700102H20 gene	MGI:1915480
Sh3rf3	ENSMUSG00000037990		690.135	0.0219529	0.10308	0.817682	0.929925	1.01533	3.59845	3.86778	3.80686	3.52141	761	629	687	695	protein coding gene	SH3 domain containing ring finger 3	MGI:2444637
Ier5l	ENSMUSG00000089762		714.997	0.0215856	0.101316	0.81821	0.929925	1.01507	10.5937	10.274	9.78195	10.7222	830	619	654	784	protein coding gene	immediate early response 5-like	MGI:1919750
Sipa1l2	ENSMUSG00000001995		952.428	0.0209424	0.0974941	0.817527	0.929925	1.01462	3.88842	3.86649	3.48013	4.1398	1092	835	834	1085	protein coding gene	signal-induced proliferation-associated 1 like 2	MGI:2676970
Farsa	ENSMUSG00000003808		2033.6	0.0154745	0.0691808	0.817969	0.929925	1.01078	17.741	17.2416	16.8638	17.7242	2351	1757	1907	2192	protein coding gene	phenylalanyl-tRNA synthetase, alpha subunit	MGI:1913840
Nedd4	ENSMUSG00000032216		42396.9	-0.00917551	0.0432189	0.817989	0.929925	0.99366	129.175	131.093	127.125	134.943	47533	37095	39918	46341	protein coding gene	neural precursor cell expressed, developmentally down-regulated 4	MGI:97297
Kpna3	ENSMUSG00000021929		4067.8	-0.0125274	0.0559636	0.818258	0.929925	0.991354	36.6745	36.4502	37.721	36.0874	4603	3518	4040	4227	protein coding gene	karyopherin subunit alpha 3	MGI:1100863
Cbx6	ENSMUSG00000089715		4210.08	-0.0125602	0.0559501	0.81761	0.929925	0.991332	15.5874	15.0734	15.1759	15.7718	4829	3591	4012	4560	protein coding gene	chromobox 6	MGI:3512628
Prpf38a	ENSMUSG00000063800	YES	1869.88	-0.016093	0.0731895	0.8179	0.929925	0.988907	13.7482	13.4739	14.3916	13.18	2127	1603	1900	1903	protein coding gene	PRP38 pre-mRNA processing factor 38 (yeast) domain containing A	MGI:1916962
Erg28	ENSMUSG00000021252		1331.91	-0.0178568	0.0818613	0.817459	0.929925	0.987699	11.5873	12.6708	12.4891	12.0781	1433	1205	1318	1394	protein coding gene	ergosterol biosynthesis 28	MGI:1915571
Trappc2l	ENSMUSG00000015013		634.546	-0.0217845	0.103723	0.818043	0.929925	0.985014	12.6265	12.4004	12.9033	12.5887	719	543	627	669	protein coding gene	trafficking protein particle complex 2L	MGI:1916295
Hivep2	ENSMUSG00000015501		669.05	-0.021852	0.104112	0.817975	0.929925	0.984967	1.91689	1.83385	1.8193	2.00049	768	565	622	748	protein coding gene	human immunodeficiency virus type I enhancer binding protein 2	MGI:1338076
Nit2	ENSMUSG00000022751		624.993	-0.0228841	0.112004	0.817875	0.929925	0.984263	9.48636	9.26081	8.65855	10.4511	710	533	553	730	protein coding gene	nitrilase family, member 2	MGI:1261838
Gm57198	ENSMUSG00000120191		28.3931	-0.0236003	0.235043	0.818082	0.929925	0.983775	0.608202	1.03162	0.743721	1.02005	23	30	24	36	lncRNA gene	predicted gene, 57198	MGI:7338309
Gm37120	ENSMUSG00000103966		30.1828	-0.023608	0.234159	0.817924	0.929925	0.983769	0.132173	0.24661	0.228968	0.178572	23	33	34	29	lncRNA gene	predicted gene, 37120	MGI:5610348
Gm26779	ENSMUSG00000097140		43.3149	-0.0267802	0.222528	0.818094	0.929925	0.981609	2.67243	3.2328	3.56872	2.73037	43	40	49	41	lncRNA gene	predicted gene, 26779	MGI:5477273
Ryk	ENSMUSG00000032547		2666.95	0.013938	0.0623746	0.818567	0.930207	1.00971	22.8699	23.0222	23.0654	22.3609	3028	2344	2606	2763	protein coding gene	receptor-like tyrosine kinase	MGI:101766
Eif2ak4	ENSMUSG00000005102		916.419	0.0199343	0.092555	0.81868	0.930266	1.01391	4.98259	4.62815	4.60658	4.86164	1085	775	856	988	protein coding gene	eukaryotic translation initiation factor 2 alpha kinase 4	MGI:1353427
Gm41760	ENSMUSG00000117992		113.21	0.0302509	0.188272	0.818806	0.930287	1.02119	1.61706	2.14006	1.96206	1.62537	113	115	117	106	lncRNA gene	predicted gene, 41760	MGI:5624645
Fam110d	ENSMUSG00000050105		87.2472	0.0300811	0.19539	0.818882	0.930287	1.02107	2.71269	2.7243	2.42353	2.76281	101	78	77	96	protein coding gene	family with sequence similarity 110, member D	MGI:1919940
Ergic1	ENSMUSG00000001576		3600.95	-0.0134467	0.0605661	0.818841	0.930287	0.990723	15.9895	15.3015	15.279	16.328	4150	3054	3384	3955	protein coding gene	endoplasmic reticulum-golgi intermediate compartment 1	MGI:1914708
Cpne5	ENSMUSG00000024008		396.716	-0.0251341	0.126287	0.819014	0.930368	0.982729	1.09009	1.15505	1.07636	1.21672	432	352	364	450	protein coding gene	copine V	MGI:2385908
Cul2	ENSMUSG00000024231	YES	1802.62	0.016084	0.0729675	0.819155	0.930459	1.01121	16.9841	16.3931	17.0571	15.9446	2091	1552	1792	1832	protein coding gene	cullin 2	MGI:1918995
Pgap6	ENSMUSG00000024180		415.399	0.0248213	0.122865	0.819819	0.930468	1.01735	3.58235	3.90253	3.57202	3.73754	456	382	388	444	protein coding gene	post-glycosylphosphatidylinositol attachment to proteins 6	MGI:1926283
Ctnnd1	ENSMUSG00000034101		861.404	0.0205325	0.0962058	0.819248	0.930468	1.01433	4.50104	4.71542	4.28221	4.77282	962	775	781	952	protein coding gene	catenin delta 1	MGI:105100
Tada1	ENSMUSG00000026563		1347.63	0.0170509	0.0781201	0.819835	0.930468	1.01189	12.8729	12.7419	12.6834	12.6062	1545	1176	1299	1412	protein coding gene	transcriptional adaptor 1	MGI:1196415
Suv39h1	ENSMUSG00000039231		2677.75	0.0139576	0.0628421	0.819628	0.930468	1.00972	19.559	20.0942	19.2883	19.9412	3010	2378	2533	2864	protein coding gene	suppressor of variegation 3-9 1	MGI:1099440
Nop58	ENSMUSG00000026020		4896.1	0.0127403	0.0572117	0.819692	0.930468	1.00887	18.0358	17.4476	18.2819	16.8904	5666	4215	4901	4952	protein coding gene	NOP58 ribonucleoprotein	MGI:1933184
Timm50	ENSMUSG00000003438		2363.64	-0.0145589	0.0661676	0.819599	0.930468	0.989959	33.7596	34.245	33.3718	35.3401	2646	2064	2232	2585	protein coding gene	translocase of inner mitochondrial membrane 50	MGI:1913775
Mplkip	ENSMUSG00000012429		874.834	-0.020008	0.094474	0.819479	0.930468	0.986227	7.84815	7.10056	7.60179	7.61088	1032	718	853	934	protein coding gene	M-phase specific PLK1 intereacting protein	MGI:1913558
Itpk1	ENSMUSG00000057963		816.357	-0.0216956	0.104393	0.819453	0.930468	0.985074	8.79834	10.1404	8.94463	10.2897	853	756	740	931	protein coding gene	inositol 1,3,4-triphosphate 5/6 kinase	MGI:2446159
Fkbp11	ENSMUSG00000003355		32.245	-0.0248716	0.23002	0.81982	0.930468	0.982908	0.493545	0.39496	0.45973	0.501723	39	24	31	37	protein coding gene	FK506 binding protein 11	MGI:1913370
Frmpd2	ENSMUSG00000108841		408.063	-0.0249552	0.125844	0.819762	0.930468	0.982851	2.2553	2.61463	2.53072	2.4394	424	378	406	428	protein coding gene	FERM and PDZ domain containing 2	MGI:2685472
Fabp12	ENSMUSG00000027530		74.1451	-0.0289679	0.204162	0.81943	0.930468	0.980121	1.06899	0.942725	0.907135	1.21127	87	59	63	92	protein coding gene	fatty acid binding protein 12	MGI:1922747
Sema3e	ENSMUSG00000063531		431.212	0.0243824	0.119964	0.819908	0.930482	1.01704	1.78875	1.85609	1.75906	1.80603	485	387	407	457	protein coding gene	sema domain, immunoglobulin domain (Ig), short basic domain, secreted, (semaphorin) 3E	MGI:1340034
Gm48079	ENSMUSG00000113527		29.9934	0.0247863	0.232901	0.820071	0.930495	1.01733	1.74335	2.67191	2.11594	1.93475	28	33	29	29	lncRNA gene	predicted gene, 48079	MGI:6097416
Preb	ENSMUSG00000045302		2346.34	0.0142767	0.064626	0.820103	0.930495	1.00994	12.5834	12.8178	12.525	12.6028	2649	2075	2250	2476	protein coding gene	prolactin regulatory element binding	MGI:1355326
Fn3k	ENSMUSG00000025175		165.39	-0.0289825	0.165808	0.820025	0.930495	0.980111	1.51021	1.3565	1.46872	1.50144	194	134	161	180	protein coding gene	fructosamine 3 kinase	MGI:1926834
Ntpcr	ENSMUSG00000031851	YES	174.481	0.0291429	0.16271	0.82025	0.930593	1.02041	2.60068	2.54896	2.4171	2.56704	203	153	161	187	protein coding gene	nucleoside-triphosphatase, cancer-related	MGI:1913816
Gpr149	ENSMUSG00000043441		24.6936	0.0238224	0.236178	0.820315	0.930598	1.01665	0.247569	0.218089	0.205891	0.222489	31	21	22	26	protein coding gene	G protein-coupled receptor 149	MGI:2443628
Tmed10-ps	ENSMUSG00000114251		50.9134	0.0276229	0.21869	0.820563	0.930602	1.01933	2.80182	3.37362	3.46577	2.33504	54	50	57	42	pseudogene	transmembrane p24 trafficking protein 10, pseudogene	MGI:3782198
Myt1l	ENSMUSG00000061911		1671.39	0.0165165	0.0757247	0.820515	0.930602	1.01151	4.63905	4.67619	4.39431	4.80068	1899	1472	1535	1834	protein coding gene	myelin transcription factor 1-like	MGI:1100511
Eif3l	ENSMUSG00000033047		4607.12	0.012259	0.0550332	0.820381	0.930602	1.00853	49.7151	48.9984	47.6398	50.1952	5283	4004	4320	4978	protein coding gene	eukaryotic translation initiation factor 3, subunit L	MGI:2386251
9130604C24Rik	ENSMUSG00000105851		50.3484	-0.0271282	0.218231	0.820494	0.930602	0.981372	1.64774	2.32907	1.97292	2.22618	46	50	47	58	lncRNA gene	RIKEN cDNA 9130604C24 gene	MGI:1924957
Fam98c	ENSMUSG00000030590		572.353	-0.0225754	0.110588	0.820678	0.930603	0.984474	8.45697	7.74751	8.60878	7.93922	670	472	582	587	protein coding gene	family with sequence similarity 98, member C	MGI:1921083
Chrdl1	ENSMUSG00000031283		520.911	-0.0231665	0.111958	0.820747	0.930603	0.98407	2.95927	2.96527	3.09377	2.9483	584	450	521	543	protein coding gene	chordin-like 1	MGI:1933172
Myo1d	ENSMUSG00000035441		48.0142	-0.0266736	0.220919	0.820729	0.930603	0.981681	0.328407	0.227308	0.347607	0.249732	62	33	56	44	protein coding gene	myosin ID	MGI:107728
Gm4202	ENSMUSG00000091421		22.5975	-0.0220485	0.238173	0.82088	0.930685	0.984833	1.30811	0.972045	1.20445	1.30154	28	16	22	26	pseudogene	predicted gene 4202	MGI:3782379
Ddx25	ENSMUSG00000032101		765.751	0.0204663	0.0969689	0.820978	0.930726	1.01429	4.37562	4.26437	4.33477	4.16996	886	664	749	788	protein coding gene	DEAD box helicase 25	MGI:1353582
Pcdhb2	ENSMUSG00000051599		42.0213	0.0266064	0.224309	0.821078	0.93077	1.01861	0.474771	0.728213	0.542104	0.573948	39	46	38	44	protein coding gene	protocadherin beta 2	MGI:2136735
Nkrf	ENSMUSG00000044149		418.779	-0.024399	0.123129	0.821155	0.930789	0.98323	4.11074	4.17557	3.99025	4.4709	466	364	386	473	protein coding gene	NF-kappaB repressing factor	MGI:1924536
Dusp7	ENSMUSG00000053716		524.518	-0.0242135	0.114289	0.821234	0.930809	0.983357	5.78563	6.23657	5.82339	6.41809	567	470	487	587	protein coding gene	dual specificity phosphatase 7	MGI:2387100
Gm26885	ENSMUSG00000097125		35.0836	0.0253484	0.229646	0.821384	0.930878	1.01773	0.259466	0.158782	0.172897	0.218057	51	24	29	40	lncRNA gene	predicted gene, 26885	MGI:5477379
C1ql1	ENSMUSG00000045532		404.343	-0.0245951	0.124847	0.821416	0.930878	0.983096	10.2059	10.8835	10.2164	11.3095	439	360	375	454	protein coding gene	complement component 1, q subcomponent-like 1	MGI:1344400
Pdgfrb	ENSMUSG00000024620		326.552	0.0263278	0.135923	0.821566	0.930909	1.01842	2.2192	2.47128	2.13909	2.4248	355	304	292	362	protein coding gene	platelet derived growth factor receptor, beta polypeptide	MGI:97531
Zfp664	ENSMUSG00000079215		7506.86	-0.0107602	0.0489072	0.821532	0.930909	0.992569	36.6623	37.4529	38.0548	36.6326	8385	6587	7427	7819	protein coding gene	zinc finger protein 664	MGI:2442505
Cnot4	ENSMUSG00000038784		1240.25	-0.017294	0.0811299	0.821799	0.931104	0.988084	4.95859	4.81794	5.03522	4.87796	1416	1058	1227	1300	protein coding gene	CCR4-NOT transcription complex, subunit 4	MGI:1859026
Smim1	ENSMUSG00000078350		202.238	-0.0281357	0.159172	0.821919	0.931171	0.980687	1.28394	1.39911	1.51854	1.24838	216	181	218	196	protein coding gene	small integral membrane protein 1	MGI:1916109
Arhgap12	ENSMUSG00000041225		1822.49	-0.0153336	0.0713289	0.82226	0.931487	0.989428	8.61664	8.93302	9.03124	8.71563	2017	1608	1804	1904	protein coding gene	Rho GTPase activating protein 12	MGI:1922665
2410004B18Rik	ENSMUSG00000036873		751.201	0.0224893	0.108002	0.822589	0.931667	1.01571	15.1053	13.8709	15.6445	12.8581	895	632	791	711	protein coding gene	RIKEN cDNA 2410004B18 gene	MGI:1913671
Gm47414	ENSMUSG00000114424		27.1069	-0.0230937	0.234782	0.822529	0.931667	0.98412	0.541288	0.393354	0.578349	0.44353	34	19	31	26	lncRNA gene	predicted gene, 47414	MGI:6096350
Pgm5	ENSMUSG00000041731		28.1104	-0.0235824	0.233167	0.822602	0.931667	0.983787	0.284501	0.295974	0.333397	0.294686	30	24	30	29	protein coding gene	phosphoglucomutase 5	MGI:1925668
D030056L22Rik	ENSMUSG00000047044		2210.37	-0.0142926	0.0660061	0.822671	0.931676	0.990142	50.7847	50.9845	52.0708	50.7846	2487	1920	2176	2321	protein coding gene	RIKEN cDNA D030056L22 gene	MGI:3583960
Trip6	ENSMUSG00000023348		828.001	0.0197639	0.0942056	0.822792	0.931744	1.01379	13.5201	13.145	12.8865	13.3692	959	717	780	885	protein coding gene	thyroid hormone receptor interactor 6	MGI:1343458
Rps15a-ps7	ENSMUSG00000081087		27.6535	-0.0233866	0.233635	0.822997	0.931907	0.98392	2.53339	2.72644	3.07117	2.62097	29	24	30	28	pseudogene	ribosomal protein S15A, pseudogene 7	MGI:3650538
Cntd1	ENSMUSG00000078653		144.12	0.0292314	0.17392	0.823146	0.931982	1.02047	1.16962	1.41019	1.25264	1.22837	151	140	138	148	protein coding gene	cyclin N-terminal domain containing 1	MGI:1923965
Cbx5	ENSMUSG00000009575	YES	14894.3	-0.00927328	0.0430086	0.823186	0.931982	0.993593	63.9183	64.0237	65.3237	63.4864	16810	12948	14660	15582	protein coding gene	chromobox 5	MGI:109372
Uba5	ENSMUSG00000032557		1862.26	-0.0160051	0.0750427	0.823406	0.932069	0.988967	12.7712	11.8507	12.9913	11.9606	2175	1552	1888	1901	protein coding gene	ubiquitin-like modifier activating enzyme 5	MGI:1913913
Rpl14-ps1	ENSMUSG00000046721		50.2812	-0.0268665	0.217003	0.823445	0.932069	0.98155	2.67453	3.137	2.82692	3.31534	51	46	46	59	pseudogene	ribosomal protein L14, pseudogene 1	MGI:3710579
Hsd3b7	ENSMUSG00000042289		58.0177	-0.0274087	0.212853	0.82344	0.932069	0.981181	0.729657	0.85236	0.942017	0.728835	59	53	65	55	protein coding gene	hydroxy-delta-5-steroid dehydrogenase, 3 beta- and steroid delta-isomerase 7	MGI:2141879
Recql	ENSMUSG00000030243		1364.53	0.0173541	0.0815431	0.823563	0.932132	1.0121	6.90412	6.96244	7.18769	6.5006	1550	1202	1377	1362	protein coding gene	RecQ protein-like	MGI:103021
Lsm2	ENSMUSG00000007050	YES	1345.66	-0.0171168	0.0811686	0.823652	0.932164	0.988206	17.057	15.8517	16.2455	17.1244	1570	1122	1276	1471	protein coding gene	LSM2 homolog, U6 small nuclear RNA and mRNA degradation associated	MGI:90676
Abhd12	ENSMUSG00000032046		1301.04	-0.0167114	0.0790925	0.823794	0.932186	0.988483	17.7833	17.7622	18.0535	17.9503	1466	1126	1270	1381	protein coding gene	abhydrolase domain containing 12	MGI:1923442
Chtf18	ENSMUSG00000019214		1026.55	-0.018175	0.0872774	0.823786	0.932186	0.987481	7.38009	7.55503	7.39136	7.74865	1142	899	976	1119	protein coding gene	CTF18, chromosome transmission fidelity factor 18	MGI:2384887
Tcaf2	ENSMUSG00000029851		119.141	0.0291637	0.181301	0.824081	0.932216	1.02042	1.03923	0.932017	0.932278	0.967641	145	100	111	126	protein coding gene	TRPM8 channel-associated factor 2	MGI:2385258
9430081H08Rik	ENSMUSG00000111088		65.5934	0.0284619	0.207143	0.824169	0.932216	1.01992	3.17689	3.11186	3.23941	2.74096	77	58	67	62	lncRNA gene	RIKEN cDNA 9430081H08 gene	MGI:1924680
Popdc3	ENSMUSG00000019848		41.2516	0.0262738	0.223758	0.824025	0.932216	1.01838	0.920637	0.662739	0.751353	0.73986	56	31	39	42	protein coding gene	popeye domain containing 3	MGI:1930153
Gsk3b	ENSMUSG00000022812	YES	6155.78	0.0125688	0.0578136	0.823972	0.932216	1.00875	25.0798	23.7449	23.0713	25.3134	7200	5242	5652	6782	protein coding gene	glycogen synthase kinase 3 beta	MGI:1861437
Prmt7	ENSMUSG00000060098		1381.19	-0.0165012	0.0782017	0.824187	0.932216	0.988627	8.7498	8.64462	8.61565	8.99816	1565	1189	1315	1502	protein coding gene	protein arginine N-methyltransferase 7	MGI:2384879
Gm7862	ENSMUSG00000046580		67.7292	-0.0278414	0.207849	0.824163	0.932216	0.980887	9.26476	8.23533	10.7196	7.7911	79	54	78	62	pseudogene	predicted gene 7862	MGI:3648002
Upf2	ENSMUSG00000043241		1989.7	0.0156465	0.0731089	0.824297	0.932271	1.0109	14.4259	13.9436	14.728	13.3327	2306	1714	2009	1989	protein coding gene	UPF2 regulator of nonsense transcripts homolog (yeast)	MGI:2449307
Trim16	ENSMUSG00000047821		247.735	0.0274306	0.146358	0.824392	0.93231	1.0192	2.04657	2.22269	2.12597	2.02425	273	228	242	252	protein coding gene	tripartite motif-containing 16	MGI:2137356
Zfp92	ENSMUSG00000031374		33.7379	0.024751	0.229753	0.824826	0.932662	1.0173	0.172644	0.231111	0.160663	0.212196	34	35	27	39	protein coding gene	zinc finger protein 92	MGI:108094
Rhob	ENSMUSG00000054364		2594.66	0.0135623	0.062906	0.824789	0.932662	1.00944	43.1955	42.9773	42.0092	43.3012	2963	2267	2459	2772	protein coding gene	ras homolog family member B	MGI:107949
Tomm40l	ENSMUSG00000005674		1052.12	0.0186931	0.0898306	0.825033	0.932827	1.01304	8.02926	7.9871	8.35422	7.43875	1204	921	1069	1041	protein coding gene	translocase of outer mitochondrial membrane 40-like	MGI:3589112
Aip	ENSMUSG00000024847		1061.44	0.0190489	0.0922756	0.825286	0.932847	1.01329	21.4479	20.2194	21.9697	19.13	1247	904	1090	1038	protein coding gene	aryl-hydrocarbon receptor-interacting protein	MGI:109622
Gnai1	ENSMUSG00000057614		995.274	0.0183076	0.0876709	0.825357	0.932847	1.01277	12.3651	12.4575	12.0454	12.4185	1132	877	941	1061	protein coding gene	G protein subunit alpha i1	MGI:95771
Prdx3	ENSMUSG00000024997		1600.57	0.0155829	0.0737075	0.825165	0.932847	1.01086	42.8403	41.6996	41.9491	41.634	1849	1384	1545	1677	protein coding gene	peroxiredoxin 3	MGI:88034
Klhl26	ENSMUSG00000055707		643.497	-0.0208171	0.103253	0.82533	0.932847	0.985674	7.73849	7.76345	7.74966	8.01631	722	557	617	698	protein coding gene	kelch-like 26	MGI:2443079
Rpl3-ps1	ENSMUSG00000084349		28.4131	-0.0232718	0.232958	0.825336	0.932847	0.983999	0.905637	0.846472	0.862296	1.03106	32	23	26	34	pseudogene	ribosomal protein L3, pseudogene 1	MGI:3644217
Itga8	ENSMUSG00000026768		37.7031	0.0252335	0.227248	0.825714	0.933149	1.01764	0.176613	0.235714	0.157949	0.224106	38	39	29	45	protein coding gene	integrin alpha 8	MGI:109442
Raf1	ENSMUSG00000000441		4330.26	0.0116271	0.0538344	0.825746	0.933149	1.00809	24.734	24.5787	24.2832	24.616	4944	3778	4142	4592	protein coding gene	v-raf-leukemia viral oncogene 1	MGI:97847
Nat8f4	ENSMUSG00000068299		359.648	0.0247588	0.128561	0.82599	0.933237	1.01731	4.37751	4.37995	4.44505	4.12134	412	317	357	362	protein coding gene	N-acetyltransferase 8 (GCN5-related) family member 4	MGI:1922791
Gpr180	ENSMUSG00000022131		716.057	0.0207833	0.102003	0.825952	0.933237	1.01451	15.378	14.5114	13.9973	15.4015	842	611	654	787	protein coding gene	G protein-coupled receptor 180	MGI:1930949
Hnrnph2	ENSMUSG00000045427		4100.55	0.012037	0.0561463	0.826008	0.933237	1.00838	37.3953	35.7661	35.8956	36.6516	4771	3509	3908	4364	protein coding gene	heterogeneous nuclear ribonucleoprotein H2	MGI:1201779
Klhl42	ENSMUSG00000040102		612.951	0.0234051	0.114384	0.826191	0.933375	1.01636	4.10997	3.32832	3.72737	3.59027	774	482	599	631	protein coding gene	kelch-like 42	MGI:2444786
Akap5	ENSMUSG00000021057		258.835	0.0265046	0.143784	0.826362	0.933395	1.01854	1.49543	1.48787	1.39961	1.5056	298	228	238	280	protein coding gene	A kinase anchor protein 5	MGI:2685104
Slc6a9	ENSMUSG00000028542		805.125	0.0198369	0.0969787	0.826447	0.933395	1.01384	6.08153	6.17607	5.75292	6.30235	913	713	737	883	protein coding gene	solute carrier family 6 (neurotransmitter transporter, glycine), member 9	MGI:95760
Mettl13	ENSMUSG00000026694		789.875	0.0196729	0.096097	0.826515	0.933395	1.01373	3.13966	3.20501	3.20133	3.04398	893	701	777	808	protein coding gene	methyltransferase 13, eEF1A lysine and N-terminal methyltransferase	MGI:1918699
Tmem168	ENSMUSG00000029569		1150.13	0.0172057	0.0827988	0.826471	0.933395	1.012	7.73659	7.69081	7.65397	7.57178	1316	1006	1111	1202	protein coding gene	transmembrane protein 168	MGI:1921794
Mms19	ENSMUSG00000025159		1908.88	-0.0151563	0.0722198	0.826422	0.933395	0.989549	7.15138	6.9951	6.87006	7.43736	2175	1636	1783	2111	protein coding gene	MMS19 cytosolic iron-sulfur assembly component	MGI:1919449
Mybpc1	ENSMUSG00000020061		108.26	0.0288477	0.191647	0.827024	0.933557	1.0202	0.968254	0.924672	1.09034	0.729494	128	94	123	90	protein coding gene	myosin binding protein C, slow-type	MGI:1336213
Chp1	ENSMUSG00000014077		1295.29	0.0176101	0.0846827	0.826723	0.933557	1.01228	13.8583	15.0942	13.6366	14.8809	1416	1186	1189	1419	protein coding gene	calcineurin-like EF hand protein 1	MGI:1927185
Lsm3	ENSMUSG00000034192		1135.32	0.0175472	0.0851232	0.826985	0.933557	1.01224	16.4443	15.7713	16.4135	15.3945	1322	975	1126	1155	protein coding gene	LSM3 homolog, U6 small nuclear RNA and mRNA degradation associated	MGI:1914928
Snrpb2	ENSMUSG00000008333		2413.73	0.0140075	0.0660348	0.82703	0.933557	1.00976	33.3574	32.5455	33.6125	31.6461	2783	2088	2393	2464	protein coding gene	U2 small nuclear ribonucleoprotein B	MGI:104805
Atp5mj	ENSMUSG00000021290		1898.72	-0.0147846	0.0706515	0.827209	0.933557	0.989804	58.9499	61.5102	61.992	59.7589	2095	1681	1880	1982	protein coding gene	ATP synthase membrane subunit j	MGI:1917507
Tbc1d30	ENSMUSG00000052302	YES	1420.94	-0.0159866	0.0768886	0.826937	0.933557	0.98898	8.05123	8.23438	8.18334	8.29461	1583	1245	1373	1522	protein coding gene	TBC1 domain family, member 30	MGI:1921944
Gm15539	ENSMUSG00000081809		26.0815	-0.0216274	0.237539	0.827094	0.933557	0.985121	2.29909	1.10149	2.19793	1.55591	38	14	31	24	pseudogene	predicted gene 15539	MGI:3782987
AA914427	ENSMUSG00000103149		26.4589	-0.0217704	0.236874	0.827164	0.933557	0.985023	0.727366	0.945875	1.19333	0.62351	25	25	35	20	unclassified gene	EST AA914427	MGI:1858439
Tfeb	ENSMUSG00000023990		53.789	-0.0266353	0.214335	0.827196	0.933557	0.981707	0.332235	0.384911	0.361021	0.394833	55	49	51	61	protein coding gene	transcription factor EB	MGI:103270
Mrpl27	ENSMUSG00000024414		632.508	0.0217922	0.109451	0.827323	0.933613	1.01522	23.1889	27.1712	24.4446	24.8846	667	601	600	668	protein coding gene	mitochondrial ribosomal protein L27	MGI:2137224
Manf	ENSMUSG00000032575		3129.79	0.0138178	0.0651314	0.827382	0.933613	1.00962	36.3628	32.8934	34.8689	33.7572	3742	2603	3062	3242	protein coding gene	mesencephalic astrocyte-derived neurotrophic factor	MGI:1922090
Map2k7	ENSMUSG00000002948		1954.04	-0.014121	0.0697166	0.82756	0.933676	0.99026	19.613	19.7829	20.4161	19.4153	2193	1701	1948	2026	protein coding gene	mitogen-activated protein kinase kinase 7	MGI:1346871
Slc10a4	ENSMUSG00000029219		237.108	-0.0267271	0.151831	0.827503	0.933676	0.981645	4.55291	4.05988	4.03967	4.82626	280	192	212	277	protein coding gene	solute carrier family 10 (sodium/bile acid cotransporter family), member 4	MGI:3606480
B230303O12Rik	ENSMUSG00000106547		126.378	0.0284927	0.178027	0.827705	0.933771	1.01995	1.37166	1.36833	1.35418	1.28855	146	112	123	128	lncRNA gene	RIKEN cDNA B230303O12 gene	MGI:2442644
Zfp113	ENSMUSG00000037007		1401.14	-0.0162137	0.0786407	0.827966	0.933927	0.988824	7.84366	8.16262	8.30643	7.89395	1547	1238	1398	1453	protein coding gene	zinc finger protein 113	MGI:1929116
Klc3	ENSMUSG00000040714	YES	713.848	-0.0198829	0.0994485	0.827917	0.933927	0.986313	10.2203	10.5483	10.6882	10.4106	790	627	705	751	protein coding gene	kinesin light chain 3	MGI:1277971
Kpna1	ENSMUSG00000022905		2962.41	0.0131379	0.0621336	0.828083	0.93399	1.00915	13.6235	13.602	13.9079	13.0628	3376	2592	2941	3021	protein coding gene	karyopherin subunit alpha 1	MGI:103560
Adcy3	ENSMUSG00000020654	YES	332.497	0.0248377	0.132154	0.828388	0.934195	1.01737	2.13822	2.03908	2.10737	1.97978	390	286	328	337	protein coding gene	adenylate cyclase 3	MGI:99675
Gtpbp10	ENSMUSG00000040464		675.227	-0.0205195	0.104698	0.828387	0.934195	0.985878	4.02109	3.5795	3.96011	3.78755	802	549	674	705	protein coding gene	GTP-binding protein 10 (putative)	MGI:2385599
Nr3c2	ENSMUSG00000031618		89.8141	0.0283553	0.198098	0.828616	0.934227	1.01985	0.650612	0.447106	0.551678	0.504437	123	65	89	89	protein coding gene	nuclear receptor subfamily 3, group C, member 2	MGI:99459
Unc5a	ENSMUSG00000025876		684.982	0.0205068	0.10246	0.828661	0.934227	1.01432	6.16202	6.70968	6.37381	6.26819	750	628	662	712	protein coding gene	unc-5 netrin receptor A	MGI:894682
Pafah1b3	ENSMUSG00000005447		3377.68	0.0123077	0.0581328	0.828596	0.934227	1.00857	63.0929	61.8838	62.7185	61.1791	3882	2928	3293	3513	protein coding gene	platelet-activating factor acetylhydrolase, isoform 1b, subunit 3	MGI:108414
Zfp13	ENSMUSG00000062012		728.233	-0.0201324	0.10147	0.828563	0.934227	0.986142	10.9887	10.1422	10.32	11.1796	851	604	682	808	protein coding gene	zinc finger protein 13	MGI:99159
mt-Co2	ENSMUSG00000064354		68.4015	0.0278877	0.205023	0.828752	0.934261	1.01952	4.10532	3.84119	3.93086	3.6479	82	59	67	68	protein coding gene	mitochondrially encoded cytochrome c oxidase II	MGI:102503
Gm57337	ENSMUSG00000120351		30.553	0.02374	0.231681	0.828934	0.934397	1.01659	2.11248	1.87959	1.5635	2.14443	38	26	24	36	lncRNA gene	predicted gene, 57337	MGI:7338587
Nkiras1	ENSMUSG00000021772		423.952	0.0232062	0.120451	0.829023	0.934428	1.01622	3.00597	3.04935	2.93063	3.00044	482	376	401	449	protein coding gene	NFKB inhibitor interacting Ras-like protein 1	MGI:1916971
Csrnp2	ENSMUSG00000044636		829.213	0.0194195	0.0941143	0.829263	0.934629	1.01355	7.2559	7.57295	7.27384	7.32194	927	744	793	873	protein coding gene	cysteine-serine-rich nuclear protein 2	MGI:2386852
Fam228b	ENSMUSG00000050545		112.683	-0.027948	0.184108	0.829449	0.93477	0.980814	1.14775	1.21117	1.14657	1.3004	122	99	104	129	protein coding gene	family with sequence similarity 228, member B	MGI:2442121
Pgr	ENSMUSG00000031870		39.6373	-0.0240278	0.227168	0.829574	0.934841	0.983483	0.140247	0.208433	0.225396	0.145984	35	40	48	34	protein coding gene	progesterone receptor	MGI:97567
Golga2	ENSMUSG00000002546		1831.63	0.0148796	0.0718911	0.829706	0.934921	1.01037	13.1374	12.8575	12.4695	13.2364	2110	1588	1709	1984	protein coding gene	golgin A2	MGI:2139395
Ccdc28b	ENSMUSG00000028795	YES	712.409	-0.0196545	0.0993827	0.829774	0.934929	0.986469	13.4713	13.6057	13.9841	13.5292	797	619	706	747	protein coding gene	coiled coil domain containing 28B	MGI:1913514
Gm43254	ENSMUSG00000105957		116.681	0.0281758	0.181773	0.830031	0.934979	1.01972	1.82839	1.87709	1.73988	1.82658	133	105	108	124	lncRNA gene	predicted gene 43254	MGI:5663391
Yjefn3	ENSMUSG00000048967		67.0978	0.0275583	0.20635	0.830047	0.934979	1.01929	2.87964	3.18807	3.10095	2.66862	74	63	68	64	protein coding gene	YjeF N-terminal domain containing 3	MGI:2681845
Zfp354b	ENSMUSG00000020335		62.9771	0.0273275	0.208612	0.830064	0.934979	1.01912	0.901169	0.832658	0.889306	0.762331	76	54	64	60	protein coding gene	zinc finger protein 354B	MGI:1351476
Retreg2	ENSMUSG00000049339		3959.86	0.0126963	0.0604255	0.829956	0.934979	1.00884	49.7166	53.2926	49.5235	52.4526	4354	3589	3701	4287	protein coding gene	reticulophagy regulator family member 2	MGI:2388278
Polh	ENSMUSG00000023953		919.295	-0.0188873	0.0952392	0.830352	0.935178	0.986994	5.55968	6.3542	6.01612	6.05598	966	849	892	982	protein coding gene	polymerase (DNA directed), eta (RAD 30 related)	MGI:1891457
Coa7	ENSMUSG00000048351		618.515	-0.0210159	0.108439	0.830363	0.935178	0.985538	6.55366	5.79341	6.12735	6.4602	737	501	588	678	protein coding gene	cytochrome c oxidase assembly factor 7	MGI:1917143
Cacna2d1	ENSMUSG00000040118		1503.41	0.0160161	0.0781221	0.830613	0.93539	1.01116	4.89365	4.6542	4.54991	4.88551	1757	1285	1394	1637	protein coding gene	calcium channel, voltage-dependent, alpha2/delta subunit 1	MGI:88295
Uqcc5	ENSMUSG00000058351		270.486	0.0256859	0.142292	0.830702	0.935394	1.01796	7.12588	6.73932	6.46582	7.06105	319	232	247	295	protein coding gene	ubiquinol-cytochrome c reductase complex assembly factor 5	MGI:1913737
Ppfia2	ENSMUSG00000053825		2093.23	0.0143835	0.068845	0.830739	0.935394	1.01002	7.67304	7.30284	7.5637	7.26602	2443	1788	2055	2159	protein coding gene	protein tyrosine phosphatase, receptor type, f polypeptide (PTPRF), interacting protein (liprin), alpha 2	MGI:2443834
Far2	ENSMUSG00000030303		97.4838	0.0281331	0.190807	0.831078	0.935398	1.01969	0.538508	0.517599	0.466436	0.546916	115	85	85	109	protein coding gene	fatty acyl CoA reductase 2	MGI:2687035
Arhgap4	ENSMUSG00000031389		132.65	0.0278353	0.175598	0.831523	0.935398	1.01948	0.65489	0.637346	0.623858	0.624764	155	116	126	138	protein coding gene	Rho GTPase activating protein 4	MGI:2159577
Gm10222	ENSMUSG00000067736		29.8593	0.0232844	0.231863	0.831145	0.935398	1.01627	4.07672	4.08965	4.23139	3.36982	35	27	31	27	pseudogene	predicted gene 10222	MGI:3642643
Marchf4	ENSMUSG00000039372		484.019	0.0226897	0.118579	0.831335	0.935398	1.01585	4.41499	3.9123	3.9134	4.26332	587	400	444	529	protein coding gene	membrane associated ring-CH-type finger 4	MGI:2683550
Ggn	ENSMUSG00000031493		31.3132	0.0224859	0.234828	0.83142	0.935398	1.01571	0.489206	0.413509	0.243646	0.589718	40	26	17	45	protein coding gene	gametogenetin	MGI:2181461
Tnks	ENSMUSG00000031529		4515.51	-0.0112699	0.0543974	0.831508	0.935398	0.992219	11.6824	11.7671	11.5797	12.057	5079	3934	4296	4892	protein coding gene	tankyrase, TRF1-interacting ankyrin-related ADP-ribose polymerase	MGI:1341087
Colgalt1	ENSMUSG00000034807		2393.27	-0.013871	0.0677943	0.831525	0.935398	0.990431	21.476	21.2365	22.5047	20.6709	2713	2063	2426	2437	protein coding gene	collagen beta(1-O)galactosyltransferase 1	MGI:1924348
Mindy3	ENSMUSG00000026767		1138.73	-0.0167043	0.0835025	0.831399	0.935398	0.988488	6.9207	7.03283	7.17927	6.9551	1272	994	1126	1193	protein coding gene	MINDY lysine 48 deubiquitinase 3	MGI:1914210
Slc9a1	ENSMUSG00000028854		959.641	-0.0180016	0.0902855	0.830916	0.935398	0.9876	7.08172	6.80858	6.82149	7.27117	1101	814	905	1055	protein coding gene	solute carrier family 9 (sodium/hydrogen exchanger), member 1	MGI:102462
Polr3a	ENSMUSG00000025280		831.66	-0.0187692	0.0952528	0.83154	0.935398	0.987074	5.67606	5.3105	5.71514	5.4524	966	695	830	866	protein coding gene	polymerase (RNA) III (DNA directed) polypeptide A	MGI:2681836
Zmat3	ENSMUSG00000027663		855.373	-0.0193004	0.0985921	0.831376	0.935398	0.986711	2.92283	2.83897	2.71276	3.13829	976	729	773	978	protein coding gene	zinc finger matrin type 3	MGI:1195270
Cpne4	ENSMUSG00000032564		793.599	-0.0197905	0.101137	0.831032	0.935398	0.986376	5.62333	5.49055	5.22514	6.06555	903	678	716	909	protein coding gene	copine IV	MGI:1921270
Coq10a	ENSMUSG00000039914	YES	631.292	-0.020325	0.104914	0.831491	0.935398	0.986011	9.62251	9.25943	9.31115	9.89713	723	535	597	694	protein coding gene	coenzyme Q10A	MGI:2684847
Mfsd6	ENSMUSG00000041439		581.297	0.0215472	0.111504	0.831778	0.935557	1.01505	2.60026	2.93777	2.60837	2.81744	625	543	535	632	protein coding gene	major facilitator superfamily domain containing 6	MGI:1922925
Gon7	ENSMUSG00000091931		375.462	-0.0236005	0.128382	0.831804	0.935557	0.983774	10.7059	9.6166	10.8184	9.99556	443	306	382	386	protein coding gene	GON7 subunit of KEOPS complex	MGI:4845848
Atp5pd	ENSMUSG00000034566		3188.57	0.0125856	0.0607536	0.831879	0.935573	1.00876	86.511	83.1665	86.0671	82.1535	3701	2736	3142	3280	protein coding gene	ATP synthase peripheral stalk subunit d	MGI:1918929
Diaph3	ENSMUSG00000022021		412.75	-0.022809	0.122603	0.8321	0.935752	0.984314	2.96494	2.72774	2.89783	2.91993	482	341	402	443	protein coding gene	diaphanous related formin 3	MGI:1927222
Uqcc2	ENSMUSG00000024208		1130.67	0.0182792	0.0922502	0.832227	0.935826	1.01275	55.3557	50.1714	55.6641	48.5302	1353	943	1161	1107	protein coding gene	ubiquinol-cytochrome c reductase complex assembly factor 2	MGI:1914517
Cep15	ENSMUSG00000033111		565.719	0.0219621	0.1143	0.832289	0.935826	1.01534	4.41672	5.18461	4.8545	4.54997	596	538	559	573	protein coding gene	centrosomal protein 15	MGI:1917937
Gm56350	ENSMUSG00000103009		458.532	0.0229293	0.121725	0.832584	0.936032	1.01602	8.65789	9.84002	8.57865	9.50337	492	430	416	504	unclassified gene	predicted gene, 56350	MGI:6849158
Snhg4	ENSMUSG00000117869		232.99	-0.0258113	0.150577	0.832595	0.936032	0.982268	1.95955	1.86106	2.10712	1.82445	267	195	245	232	lncRNA gene	small nucleolar RNA host gene 4	MGI:4937091
Acad9	ENSMUSG00000027710		1324.53	-0.015801	0.0788075	0.832679	0.936058	0.989107	6.30796	6.16444	6.35358	6.27535	1509	1134	1297	1401	protein coding gene	acyl-Coenzyme A dehydrogenase family, member 9	MGI:1914272
Gpam	ENSMUSG00000024978		1199.55	-0.0163924	0.0822144	0.832848	0.936179	0.988702	6.89102	6.99652	6.88303	7.17462	1341	1047	1143	1303	protein coding gene	glycerol-3-phosphate acyltransferase, mitochondrial	MGI:109162
Ifi35	ENSMUSG00000010358		29.4663	0.0222069	0.234936	0.833103	0.936308	1.01551	0.85264	0.515713	0.813288	0.467434	43	20	35	22	protein coding gene	interferon-induced protein 35	MGI:1917360
Cdk13	ENSMUSG00000041297		2462.65	0.0132356	0.0646393	0.833258	0.936308	1.00922	7.22248	7.05241	6.92492	7.21273	2838	2131	2322	2645	protein coding gene	cyclin dependent kinase 13	MGI:1916812
Tsnax	ENSMUSG00000056820		3908.51	0.0115286	0.0560423	0.83327	0.936308	1.00802	38.231	39.5636	38.6239	38.4922	4373	3480	3770	4109	protein coding gene	translin-associated factor X	MGI:1855672
Creb3l4	ENSMUSG00000027938		34.3172	-0.0232834	0.228299	0.833159	0.936308	0.983991	0.71385	0.822207	0.740934	0.896031	35	31	31	41	protein coding gene	cAMP responsive element binding protein 3-like 4	MGI:1916603
Shisa9	ENSMUSG00000022494		44.1622	-0.0248395	0.220387	0.833108	0.936308	0.98293	0.320102	0.314322	0.344496	0.328996	49	37	45	47	protein coding gene	shisa family member 9	MGI:1919805
Dcun1d5	ENSMUSG00000032002		1639.05	0.0158811	0.078868	0.833461	0.936384	1.01107	21.8131	19.7549	21.3105	19.8195	1960	1365	1634	1662	protein coding gene	defective in cullin neddylation 1 domain containing 5	MGI:1924113
Myo18b	ENSMUSG00000072720		47.3389	-0.0250727	0.218603	0.833412	0.936384	0.982771	0.179257	0.154017	0.165051	0.188647	56	37	44	55	protein coding gene	myosin XVIIIb	MGI:1921626
Maco1	ENSMUSG00000028826		2977.54	-0.0131156	0.0647601	0.833828	0.936728	0.99095	17.5437	16.5475	17.8633	16.5894	3455	2506	3002	3049	protein coding gene	macoilin 1	MGI:1913396
Fgd2	ENSMUSG00000024013		36.7679	0.0235149	0.229235	0.834041	0.936898	1.01643	0.243138	0.414985	0.258214	0.350083	32	42	29	43	protein coding gene	FYVE, RhoGEF and PH domain containing 2	MGI:1347084
Gm15787	ENSMUSG00000086247		23.5378	0.0213573	0.237458	0.834165	0.936969	1.01491	0.284492	0.301446	0.222258	0.316129	27	22	18	28	lncRNA gene	predicted gene 15787	MGI:3783229
Car9	ENSMUSG00000028463		43.7853	0.0245799	0.224635	0.834306	0.936993	1.01718	0.802603	0.715137	0.923128	0.509633	54	37	53	32	protein coding gene	carbonic anhydrase 9	MGI:2447188
Fcsk	ENSMUSG00000033703		641.264	0.0200223	0.103694	0.834309	0.936993	1.01398	4.06225	3.95838	4.03545	3.86001	742	556	629	658	protein coding gene	fucose kinase	MGI:1916071
Gm49493	ENSMUSG00000108878		32.8592	-0.0223946	0.231149	0.834496	0.937133	0.984597	0.231829	0.366074	0.271673	0.363742	28	34	28	41	unclassified gene	predicted gene, 49493	MGI:6155171
Ppp2r2b	ENSMUSG00000024500		701.318	0.0212084	0.110967	0.834642	0.937159	1.01481	6.95921	6.65494	5.95733	7.41146	820	603	599	815	protein coding gene	protein phosphatase 2, regulatory subunit B, beta	MGI:1920180
Rnf220	ENSMUSG00000028677		3478.24	0.0119153	0.0584797	0.834602	0.937159	1.00829	16.4842	16.4312	15.937	16.6878	3966	3040	3272	3747	protein coding gene	ring finger protein 220	MGI:1913993
A530017D24Rik	ENSMUSG00000072847		169.994	-0.0264646	0.164843	0.834903	0.937383	0.981823	5.13797	4.74825	5.37919	4.83472	197	140	176	173	lncRNA gene	RIKEN cDNA A530017D24 gene	MGI:2144320
Tusc1	ENSMUSG00000054000		222.185	0.0264678	0.159704	0.835245	0.937429	1.01852	5.40832	7.35714	5.92895	6.40935	217	227	203	240	protein coding gene	tumor suppressor candidate 1	MGI:2684283
Phldb2	ENSMUSG00000033149		381.045	0.0234604	0.128796	0.835251	0.937429	1.01639	2.12418	1.81606	1.95433	1.91289	470	309	369	395	protein coding gene	pleckstrin homology like domain, family B, member 2	MGI:2444981
Eral1	ENSMUSG00000020832		729.187	0.019029	0.0982585	0.835226	0.937429	1.01328	12.6378	12.5074	12.4566	12.3121	837	637	704	761	protein coding gene	Era like 12S mitochondrial rRNA chaperone 1	MGI:1889295
Lman2	ENSMUSG00000021484		3035.99	-0.0121459	0.0601702	0.835054	0.937429	0.991616	14.9906	14.6303	14.7498	15.1407	3467	2602	2911	3268	protein coding gene	lectin, mannose-binding 2	MGI:1914140
Znrf3	ENSMUSG00000041961		502.818	-0.0213693	0.115134	0.835162	0.937429	0.985297	2.32548	2.57836	2.47094	2.51504	536	457	486	541	protein coding gene	zinc and ring finger 3	MGI:3039616
Zfp593os	ENSMUSG00000086322		1704.99	-0.0145962	0.0735165	0.835369	0.937492	0.989934	31.8744	30.0652	31.7412	30.9407	1977	1434	1680	1791	protein coding gene	Zfp593 opposite strand	MGI:3528958
Gm44645	ENSMUSG00000108601		46.8219	-0.0245877	0.219498	0.835473	0.93754	0.983102	1.05654	1.0776	1.28668	0.976719	51	40	53	44	unclassified gene	predicted gene 44645	MGI:5753221
Gm6566	ENSMUSG00000113918		30.985	-0.0224305	0.230504	0.835676	0.937699	0.984573	0.994287	0.98875	1.02809	1.09673	34	26	30	35	lncRNA gene	predicted gene 6566	MGI:3647745
Mtmr12	ENSMUSG00000039458		896.399	0.017792	0.0912853	0.835909	0.937891	1.01241	4.91221	5.04074	4.97563	4.83619	1010	797	873	928	protein coding gene	myotubularin related protein 12	MGI:2443034
Rnls	ENSMUSG00000071573		53.9457	-0.0251161	0.218241	0.835997	0.937921	0.982741	0.94349	1.61731	1.28154	1.40157	44	58	51	61	polymorphic pseudogene	renalase, FAD-dependent amine oxidase	MGI:1915045
Shpk	ENSMUSG00000005951		62.6693	0.0263826	0.208224	0.836066	0.937927	1.01846	0.84894	0.820519	0.7663	0.823607	74	55	57	67	protein coding gene	sedoheptulokinase	MGI:1921887
Gm5905	ENSMUSG00000110275		32.9387	-0.0220693	0.231801	0.836126	0.937927	0.984819	2.47977	1.76592	1.66055	2.91018	42	23	24	46	pseudogene	predicted gene 5905	MGI:3647422
Lmbrd1	ENSMUSG00000073725		1315.13	0.015625	0.0789261	0.836212	0.937955	1.01089	8.57834	8.65232	8.59158	8.43459	1493	1158	1276	1370	protein coding gene	LMBR1 domain containing 1	MGI:1915671
Fbxo4	ENSMUSG00000022184		173.982	0.0266871	0.165603	0.836315	0.938001	1.01867	3.51311	3.17618	3.54837	2.95771	210	146	181	165	protein coding gene	F-box protein 4	MGI:2146220
Ppp1r15a	ENSMUSG00000040435		243.145	-0.0249494	0.147732	0.836471	0.938108	0.982855	2.98487	3.36604	3.2656	3.23583	256	222	239	259	protein coding gene	protein phosphatase 1, regulatory subunit 15A	MGI:1927072
Manba	ENSMUSG00000028164		222.964	0.0256799	0.152626	0.836882	0.938215	1.01796	1.21337	1.30318	1.30677	1.14223	247	204	227	217	protein coding gene	mannosidase, beta A, lysosomal	MGI:88175
Kxd1	ENSMUSG00000055553		799.039	0.0185137	0.0962317	0.836849	0.938215	1.01292	9.90888	9.75886	10.0325	9.35824	919	696	794	810	protein coding gene	KxDL motif containing 1	MGI:1922870
Scaf8	ENSMUSG00000046201		2108.63	0.0140639	0.069601	0.836814	0.938215	1.0098	13.5559	14.3853	13.4947	14.133	2332	1903	1981	2269	protein coding gene	SR-related CTD-associated factor 8	MGI:1925212
Wdtc1	ENSMUSG00000037622		2550.63	0.0134925	0.0674753	0.836699	0.938215	1.0094	20.0615	21.4124	19.8225	21.1982	2812	2308	2371	2773	protein coding gene	WD and tetratricopeptide repeats 1	MGI:2685541
Tmed9	ENSMUSG00000058569		2967.4	0.0129038	0.0644128	0.836983	0.938215	1.00898	35.0609	32.2043	33.852	32.8417	3521	2487	2901	3078	protein coding gene	transmembrane p24 trafficking protein 9	MGI:1914761
Kpna4	ENSMUSG00000027782		4295.8	0.0107917	0.0541662	0.837059	0.938215	1.00751	18.6046	18.8438	18.7542	18.396	4857	3783	4178	4482	protein coding gene	karyopherin subunit alpha 4	MGI:1100848
Brd2	ENSMUSG00000024335		8423.44	-0.00961313	0.0476074	0.836674	0.938215	0.993359	41.4337	41.8346	41.135	42.6951	9469	7352	8022	9106	protein coding gene	bromodomain containing 2	MGI:99495
Gm46430	ENSMUSG00000113204		1003.4	-0.0179453	0.0943554	0.837047	0.938215	0.987638	4.36093	4.95274	4.92688	4.5094	1058	924	1020	1021	protein coding gene	predicted gene, 46430	MGI:5826067
Pcgf1	ENSMUSG00000069678		478.13	0.0214228	0.115392	0.837292	0.938338	1.01496	11.5256	11.1802	11.3162	10.9925	555	414	465	494	protein coding gene	polycomb group ring finger 1	MGI:1917087
Rmdn3	ENSMUSG00000070730		969.449	0.0177652	0.0919433	0.837283	0.938338	1.01239	10.9501	10.4625	11.1075	10.0319	1131	831	979	967	protein coding gene	regulator of microtubule dynamics 3	MGI:1915059
Tmem59	ENSMUSG00000028618		3869.6	-0.0112454	0.0563451	0.837935	0.938921	0.992236	73.5022	71.9743	74.5605	72.1557	4413	3323	3820	4043	protein coding gene	transmembrane protein 59	MGI:1929278
Daglb	ENSMUSG00000039206		405.751	-0.0226251	0.127676	0.83792	0.938921	0.98444	1.62148	1.63846	1.51006	1.81416	453	352	360	473	protein coding gene	diacylglycerol lipase, beta	MGI:2442032
Pxylp1	ENSMUSG00000043587		345.396	-0.0231874	0.132405	0.838076	0.93901	0.984056	2.17787	2.13677	2.04958	2.35751	391	295	314	395	protein coding gene	2-phosphoxylose phosphatase 1	MGI:2442444
Rab39	ENSMUSG00000055069		127.678	-0.0264162	0.179127	0.83814	0.939012	0.981856	1.55604	1.72371	1.82347	1.56852	135	115	135	127	protein coding gene	RAB39, member RAS oncogene family	MGI:2442855
Ooep	ENSMUSG00000032346		120.52	0.0267351	0.181089	0.838399	0.939234	1.0187	2.1623	2.29116	2.28992	2.00802	135	110	122	117	protein coding gene	oocyte expressed protein	MGI:1915218
Ube2f	ENSMUSG00000034343		878.225	0.0179346	0.0917447	0.838733	0.93947	1.01251	3.86518	3.89817	3.87593	3.78057	998	774	854	911	protein coding gene	ubiquitin-conjugating enzyme E2F (putative)	MGI:1915171
Fcf1	ENSMUSG00000021243		1078.55	-0.0165953	0.0871236	0.838673	0.93947	0.988563	37.6781	36.7577	39.2677	36.2008	1229	922	1093	1102	protein coding gene	FCF1 rRNA processing protein	MGI:1920986
4930556H04Rik	ENSMUSG00000114190		25.1254	-0.0206743	0.235607	0.838809	0.939486	0.985772	0.613333	0.505137	0.574996	0.635291	30	19	24	29	lncRNA gene	RIKEN cDNA 4930556H04 gene	MGI:1923092
Mterf1a	ENSMUSG00000040429		163.802	-0.0259908	0.168343	0.838923	0.939544	0.982146	2.18929	1.78467	2.11882	1.99574	201	126	166	171	protein coding gene	mitochondrial transcription termination factor 1a	MGI:1918240
Xrn2	ENSMUSG00000027433		4148.83	-0.0109547	0.0554724	0.839169	0.939751	0.992436	40.7475	39.8225	39.9384	41.2837	4737	3560	3962	4479	protein coding gene	5'-3' exoribonuclease 2	MGI:894687
Lactbl1	ENSMUSG00000070683		321.986	0.0234336	0.133752	0.839326	0.939836	1.01638	4.34721	4.20595	4.02115	4.34758	375	279	296	350	protein coding gene	lactamase, beta-like 1	MGI:2448566
Ttc21b	ENSMUSG00000034848	YES	811.101	0.0182432	0.0963275	0.839368	0.939836	1.01273	3.50856	3.31997	3.48035	3.25743	951	692	805	824	protein coding gene	tetratricopeptide repeat domain 21B	MGI:1920918
Dlst	ENSMUSG00000004789		3721.17	0.0112635	0.0574111	0.839566	0.93992	1.00784	15.4725	14.8657	14.8656	15.2317	4319	3191	3541	3968	protein coding gene	dihydrolipoamide S-succinyltransferase	MGI:1926170
Trmt10b	ENSMUSG00000035601		465.591	-0.0222347	0.130143	0.839508	0.93992	0.984706	6.2628	7.28426	7.76464	6.0577	483	432	511	436	protein coding gene	tRNA methyltransferase 10B	MGI:1917184
Mfsd2a	ENSMUSG00000028655		143.854	0.0261796	0.172771	0.841216	0.94	1.01831	2.37428	2.67191	2.51481	2.3647	156	135	141	145	protein coding gene	MFSD2 lysolipid transporter A, lysophospholipid	MGI:1923824
Tjp3	ENSMUSG00000034917		191.67	0.0254619	0.158678	0.84121	0.94	1.01781	1.95472	2.11028	1.90169	2.04512	212	176	176	207	protein coding gene	tight junction protein 3	MGI:1351650
Krt222	ENSMUSG00000035849		50.8633	0.0248019	0.215964	0.840879	0.94	1.01734	0.58253	0.649309	0.609507	0.557314	56	48	50	50	protein coding gene	keratin 222	MGI:2442728
Osbp2	ENSMUSG00000020435		327.601	0.0233322	0.134575	0.840779	0.94	1.0163	2.09418	1.94621	1.86108	2.09397	389	278	295	363	protein coding gene	oxysterol binding protein 2	MGI:1921559
Ttc9b	ENSMUSG00000007944		333.092	0.0232318	0.133592	0.840697	0.94	1.01623	6.59188	6.14157	5.88651	6.58052	395	283	301	368	protein coding gene	tetratricopeptide repeat domain 9B	MGI:1920282
Gm47512	ENSMUSG00000097274		30.0368	0.021451	0.233329	0.841481	0.94	1.01498	0.337097	0.483713	0.463143	0.298929	29	32	34	24	lncRNA gene	predicted gene, 47512	MGI:6096503
Mpc2	ENSMUSG00000026568		1060.33	0.0169577	0.0901932	0.841534	0.94	1.01182	5.8706	5.40275	5.83043	5.31117	1259	891	1067	1063	protein coding gene	mitochondrial pyruvate carrier 2	MGI:1917706
Rbm34	ENSMUSG00000033931		959.906	0.0169235	0.089401	0.841138	0.94	1.0118	7.73772	7.3473	7.50922	7.39039	1123	820	930	1001	protein coding gene	RNA binding motif protein 34	MGI:1098653
Trub2	ENSMUSG00000039826		976.637	0.0166996	0.0883486	0.841594	0.94	1.01164	6.03994	6.04239	5.85811	6.06524	1114	857	922	1044	protein coding gene	TruB pseudouridine (psi) synthase family member 2	MGI:2442186
Heatr3	ENSMUSG00000031657		1079.61	0.0162477	0.0852459	0.840698	0.94	1.01133	9.45015	9.2985	9.43237	9.08975	1241	939	1057	1114	protein coding gene	HEAT repeat containing 3	MGI:2444491
Chmp1b	ENSMUSG00000109901		1418.02	0.016062	0.0836999	0.840419	0.94	1.0112	22.4542	21.4014	23.0858	20.2803	1655	1213	1452	1395	protein coding gene	charged multivesicular body protein 1B	MGI:1914314
Stoml1	ENSMUSG00000032333		1134.61	0.0157686	0.0832762	0.84154	0.94	1.01099	14.2823	14.3688	14.0383	14.2598	1290	998	1082	1202	protein coding gene	stomatin-like 1	MGI:1916356
Snca	ENSMUSG00000025889		2030.15	0.0132055	0.0678305	0.84161	0.94	1.0092	29.1515	29.4407	28.7279	29.2815	2301	1787	1935	2157	protein coding gene	synuclein, alpha	MGI:1277151
Rhot1	ENSMUSG00000017686		2610.87	0.0124275	0.063757	0.841324	0.94	1.00865	13.441	14.0251	13.8024	13.4025	2910	2335	2550	2708	protein coding gene	ras homolog family member T1	MGI:1926078
Copb1	ENSMUSG00000030754		3689.23	0.0116399	0.0591773	0.840556	0.94	1.0081	25.7784	25.7362	26.4274	24.664	4202	3226	3676	3752	protein coding gene	coatomer protein complex, subunit beta 1	MGI:1917599
Epn1	ENSMUSG00000035203		4747.58	0.0113031	0.0576726	0.841332	0.94	1.00787	65.4665	66.243	62.537	68.0463	5372	4180	4379	5211	protein coding gene	epsin 1	MGI:1333763
Eif3f	ENSMUSG00000031029		6707.49	-0.0104036	0.0531818	0.841545	0.94	0.992815	87.8557	91.6052	87.4919	93.2379	7417	5947	6303	7346	protein coding gene	eukaryotic translation initiation factor 3, subunit F	MGI:1913335
Dusp6	ENSMUSG00000019960		1871.82	-0.0136345	0.07084	0.840719	0.94	0.990594	22.6109	23.5598	22.9222	23.6891	2068	1657	1789	2022	protein coding gene	dual specificity phosphatase 6	MGI:1914853
Tram1	ENSMUSG00000025935		1657.88	-0.0144859	0.0760801	0.841398	0.94	0.990009	19.8189	20.6604	21.296	19.6233	1830	1467	1678	1691	protein coding gene	translocating chain-associating membrane protein 1	MGI:1919515
Cep20	ENSMUSG00000022677	YES	1315.86	-0.0153964	0.080468	0.839856	0.94	0.989385	9.0359	8.44463	8.81255	8.89215	1532	1101	1275	1407	protein coding gene	centrosomal protein 20	MGI:1913336
Bahd1	ENSMUSG00000040007		915.971	-0.0171041	0.091789	0.841416	0.94	0.988214	7.77548	7.36149	7.47704	7.87527	1059	771	869	1001	protein coding gene	bromo adjacent homology domain containing 1	MGI:2139371
Fuca1	ENSMUSG00000028673		837.013	-0.0176444	0.0953328	0.841503	0.94	0.987844	9.47052	10.2358	9.79974	10.1591	906	753	800	907	protein coding gene	fucosidase, alpha-L- 1, tissue	MGI:95593
Guk1	ENSMUSG00000020444		817.155	-0.0187003	0.102063	0.841305	0.94	0.987122	17.0538	14.3472	16.2965	15.6708	997	645	813	855	protein coding gene	guanylate kinase 1	MGI:95871
Gm26876	ENSMUSG00000097372		23.6293	-0.0191236	0.239521	0.840461	0.94	0.986832	0.272578	0.466399	0.521168	0.2767	19	25	31	18	lncRNA gene	predicted gene, 26876	MGI:5477370
C230062I16Rik	ENSMUSG00000121374		28.089	-0.0211163	0.233069	0.840351	0.94	0.98547	0.162349	0.182	0.17057	0.197954	29	25	26	33	lncRNA gene	RIKEN cDNA C230062I16 gene	MGI:2442417
Gm57504	ENSMUSG00000121374		28.089	-0.0211163	0.233069	0.840351	0.94	0.98547	0.162349	0.182	0.17057	0.197954	29	25	26	33	pseudogene	predicted gene, 57504	MGI:7511966
Rhbdd1	ENSMUSG00000026142		438.423	-0.0211379	0.119157	0.840925	0.94	0.985455	2.3744	2.4676	2.44259	2.48627	483	386	424	472	protein coding gene	rhomboid domain containing 1	MGI:1924117
	ENSMUSG00000121608		39.9134	-0.0224343	0.227567	0.84153	0.94	0.98457	4.61722	6.67143	4.35868	7.5586	36	40	29	55
Fhl2	ENSMUSG00000008136		51.9604	-0.0244543	0.215036	0.840263	0.94	0.983192	0.992853	1.07984	1.05772	1.12189	55	46	50	58	protein coding gene	four and a half LIM domains 2	MGI:1338762
Abhd6	ENSMUSG00000025277	YES	248.764	-0.0245181	0.150002	0.840623	0.94	0.983149	4.69207	3.86102	4.16443	4.63202	305	193	231	281	protein coding gene	abhydrolase domain containing 6	MGI:1913332
Grm2	ENSMUSG00000023192		250.699	-0.0246505	0.152514	0.840844	0.94	0.983059	1.74931	2.18382	1.84496	2.17432	250	240	225	290	protein coding gene	glutamate receptor, metabotropic 2	MGI:1351339
Spon2	ENSMUSG00000037379		67.1932	-0.0247607	0.210573	0.84119	0.94	0.982984	0.732066	0.997319	1.07576	0.734618	63	66	79	59	protein coding gene	spondin 2, extracellular matrix protein	MGI:1923724
Ribc1	ENSMUSG00000025257	YES	97.1869	-0.0259123	0.196938	0.839894	0.94	0.982199	2.2136	2.56195	3.0091	1.96869	100	89	116	83	protein coding gene	RIB43A domain with coiled-coils 1	MGI:1913861
Pter	ENSMUSG00000026730		250.895	-0.0238625	0.144636	0.841749	0.940086	0.983596	2.05525	2.05444	2.11706	2.09252	281	216	247	267	protein coding gene	phosphotriesterase related	MGI:107372
St3gal5	ENSMUSG00000056091		973.817	-0.0165551	0.0886738	0.841811	0.940086	0.98859	14.1137	14.5774	14.746	14.3102	1079	857	962	1021	protein coding gene	ST3 beta-galactoside alpha-2,3-sialyltransferase 5	MGI:1339963
Mpc1	ENSMUSG00000023861		447.862	0.0212894	0.119182	0.84198	0.940183	1.01487	8.47064	8.38447	7.92191	8.61823	515	392	411	489	protein coding gene	mitochondrial pyruvate carrier 1	MGI:1915240
Gab2	ENSMUSG00000004508		959.514	0.0176674	0.0945899	0.842022	0.940183	1.01232	6.19042	5.97078	5.58228	6.40709	1115	827	858	1077	protein coding gene	growth factor receptor bound protein 2-associated protein 2	MGI:1333854
St8sia2	ENSMUSG00000025789		2630.44	0.0139238	0.0724724	0.842198	0.940311	1.0097	18.7568	19.3793	17.5382	20.1733	2949	2343	2353	2960	protein coding gene	ST8 alpha-N-acetyl-neuraminide alpha-2,8-sialyltransferase 2	MGI:106020
Utp25	ENSMUSG00000016181		901.608	0.0177482	0.0952844	0.842358	0.940386	1.01238	5.67232	5.1525	5.11799	5.56493	1078	753	830	987	protein coding gene	UTP25 small subunit processome component	MGI:2138080
H2bc4	ENSMUSG00000018102		151.424	-0.0255687	0.172986	0.842388	0.940386	0.982433	5.45067	4.54563	4.72117	5.6183	184	118	136	177	protein coding gene	H2B clustered histone 4	MGI:1915274
Rgcc	ENSMUSG00000022018		47.0221	0.0238915	0.220115	0.843332	0.940475	1.0167	2.42471	1.64933	1.87973	1.99856	65	34	43	50	protein coding gene	regulator of cell cycle	MGI:1913464
Serhl	ENSMUSG00000058586		300.538	0.0232029	0.136608	0.84293	0.940475	1.01621	1.57025	1.62032	1.60672	1.5138	339	269	296	305	protein coding gene	serine hydrolase-like	MGI:1890404
Llph	ENSMUSG00000020224		406.363	0.0224761	0.12936	0.842557	0.940475	1.0157	7.99193	6.59503	7.52551	6.8138	509	323	409	405	protein coding gene	LLP homolog, long-term synaptic facilitation (Aplysia)	MGI:1913475
Cebpd	ENSMUSG00000071637		27.1558	0.0211527	0.233762	0.842839	0.940475	1.01477	0.274248	0.309083	0.267819	0.274271	30	26	25	28	protein coding gene	CCAAT/enhancer binding protein delta	MGI:103573
Siah1b	ENSMUSG00000040749		560.461	0.0201063	0.109982	0.842926	0.940475	1.01403	10.5206	10.1715	10.5864	9.78379	651	484	559	565	protein coding gene	siah E3 ubiquitin protein ligase 1B	MGI:108063
Gfer	ENSMUSG00000040888		666.67	0.0192101	0.104626	0.843001	0.940475	1.0134	11.9265	11.4373	12.1235	10.9044	777	573	674	663	protein coding gene	growth factor, augmenter of liver regeneration	MGI:107757
Kcna6	ENSMUSG00000038077		822.053	0.0190342	0.104383	0.843324	0.940475	1.01328	5.12082	5.70786	4.86689	5.77098	889	762	721	935	protein coding gene	potassium voltage-gated channel, shaker-related, subfamily, member 6	MGI:96663
Usp36	ENSMUSG00000033909	YES	1270.6	0.0162693	0.0868784	0.843306	0.940475	1.01134	6.02584	6.89203	6.51348	6.22297	1353	1190	1248	1304	protein coding gene	ubiquitin specific peptidase 36	MGI:1919594
Lonp1	ENSMUSG00000041168		2883.93	0.0120923	0.0623016	0.842621	0.940475	1.00842	26.2118	25.1878	24.9459	26.0143	3348	2474	2719	3101	protein coding gene	lon peptidase 1, mitochondrial	MGI:1921392
Dazap2	ENSMUSG00000000346		5497.7	0.0108917	0.0558998	0.843229	0.940475	1.00758	74.6764	73.0629	70.3243	76.2467	6324	4758	5082	6026	protein coding gene	DAZ associated protein 2	MGI:1344344
Zfp536	ENSMUSG00000043456		2641.01	-0.0121296	0.0634939	0.843185	0.940475	0.991628	8.09667	8.50794	8.3328	8.41012	2907	2349	2553	2818	protein coding gene	zinc finger protein 536	MGI:1926102
Vps36	ENSMUSG00000031479		2482.26	-0.0125231	0.0656114	0.843032	0.940475	0.991357	26.344	25.3901	26.8544	25.3964	2851	2113	2480	2565	protein coding gene	vacuolar protein sorting 36	MGI:1917410
Crtac1	ENSMUSG00000042401		493.036	-0.0208223	0.119574	0.843298	0.940475	0.985671	6.23955	7.27405	6.56931	7.1559	512	459	460	548	protein coding gene	cartilage acidic protein 1	MGI:1920082
Tmc6	ENSMUSG00000025572		78.361	-0.0252329	0.200592	0.843037	0.940475	0.982662	0.652912	0.805513	0.72589	0.789301	78	74	74	88	protein coding gene	transmembrane channel-like gene family 6	MGI:1098686
Gm49331	ENSMUSG00000114025		168.073	0.0254961	0.165805	0.843622	0.940687	1.01783	5.75442	5.13546	5.58646	5.0174	204	140	169	166	pseudogene	predicted gene, 49331	MGI:6121516
Vsir	ENSMUSG00000020101		32.6662	0.0219638	0.230145	0.843644	0.940687	1.01534	0.307339	0.213156	0.264118	0.226865	45	24	33	31	protein coding gene	V-set immunoregulatory receptor	MGI:1921298
Jak3	ENSMUSG00000031805		42.3378	0.0232312	0.223805	0.844203	0.940765	1.01623	0.332719	0.299541	0.232442	0.36337	52	36	31	53	protein coding gene	Janus kinase 3	MGI:99928
Trim68	ENSMUSG00000073968		364.944	0.0228344	0.134459	0.844158	0.940765	1.01595	4.02818	4.21368	3.57788	4.47457	409	329	310	424	protein coding gene	tripartite motif-containing 68	MGI:2142077
Nkapl	ENSMUSG00000059395		25.867	0.020231	0.236412	0.844208	0.940765	1.01412	0.725616	0.70009	0.466308	0.852755	31	23	17	34	protein coding gene	NFKB activating protein-like	MGI:1913957
Dcx	ENSMUSG00000031285		5859.44	0.0110927	0.0575907	0.843914	0.940765	1.00772	18.0361	18.0775	16.9918	18.8211	6661	5134	5355	6487	protein coding gene	doublecortin	MGI:1277171
Zfp106	ENSMUSG00000027288		4983.46	-0.011226	0.0541328	0.844183	0.940765	0.992249	18.8773	18.0706	18.2969	18.9396	5749	4232	4755	5383	protein coding gene	zinc finger protein 106	MGI:1270153
Nudt21	ENSMUSG00000031754		2444.31	-0.0127482	0.0673216	0.843975	0.940765	0.991203	17.4743	17.821	18.5498	17.0848	2730	2141	2473	2491	protein coding gene	nudix hydrolase 21	MGI:1915469
Fdx2	ENSMUSG00000079677		24.6672	-0.0195344	0.237028	0.844108	0.940765	0.986551	0.818208	0.469415	0.733225	0.670437	34	15	26	26	protein coding gene	ferredoxin 2	MGI:1915415
Ebi3	ENSMUSG00000003206		34.6677	-0.0215025	0.229226	0.844148	0.940765	0.985206	1.24633	1.00332	1.46054	0.953905	42	26	42	30	protein coding gene	Epstein-Barr virus induced gene 3	MGI:1354171
Anxa7	ENSMUSG00000021814		435.961	0.0210981	0.120452	0.844422	0.940811	1.01473	2.82369	2.87662	2.92049	2.67653	494	387	436	437	protein coding gene	annexin A7	MGI:88031
Dclre1b	ENSMUSG00000027845		577.174	0.0195407	0.108717	0.84443	0.940811	1.01364	2.77052	2.60144	2.57347	2.71545	680	491	539	622	protein coding gene	DNA cross-link repair 1B	MGI:2156057
Rab32	ENSMUSG00000019832		23.7106	-0.0195636	0.23672	0.844435	0.940811	0.986531	0.395297	0.361738	0.377451	0.439256	27	19	22	28	protein coding gene	RAB32, member RAS oncogene family	MGI:1915094
B3galt4	ENSMUSG00000067370		110.237	-0.0252429	0.189276	0.844593	0.940918	0.982655	2.75256	2.56481	2.28588	3.2281	127	91	90	139	protein coding gene	UDP-Gal:betaGlcNAc beta 1,3-galactosyltransferase, polypeptide 4	MGI:1859517
Gm2423	ENSMUSG00000061724		56.0071	-0.0240211	0.213852	0.844817	0.941099	0.983488	2.98996	2.79463	2.57313	3.50416	64	46	47	70	pseudogene	predicted gene 2423	MGI:3805957
Rab9	ENSMUSG00000079316		856.185	0.0177715	0.0976279	0.84526	0.941524	1.01239	18.1501	20.1399	19.6864	18.0216	927	791	858	859	protein coding gene	RAB9, member RAS oncogene family	MGI:1890695
8430432A02Rik	ENSMUSG00000041878		34.5384	0.0220485	0.228675	0.845337	0.941542	1.0154	1.31709	0.892063	1.02897	1.05847	48	25	32	36	lncRNA gene	RIKEN cDNA 8430432A02 gene	MGI:1918774
Gm9828	ENSMUSG00000048603		171.281	0.0251083	0.164434	0.845497	0.941602	1.01756	1.4912	1.50385	1.55135	1.36144	196	152	174	167	lncRNA gene	predicted gene 9828	MGI:3642913
Snx25	ENSMUSG00000038291		1129.99	0.0156532	0.0851698	0.845515	0.941602	1.01091	9.59461	10.2905	9.91499	9.71057	1244	1026	1097	1175	protein coding gene	sorting nexin 25	MGI:2142610
Gm15270	ENSMUSG00000087400		24.0399	0.0197126	0.237687	0.845655	0.941622	1.01376	0.248304	0.365015	0.227724	0.335471	23	26	18	29	lncRNA gene	predicted gene 15270	MGI:3705149
Chfr	ENSMUSG00000014668		2649	0.0120542	0.0635615	0.845657	0.941622	1.00839	23.5242	23.0236	22.5115	23.6271	3048	2294	2489	2857	protein coding gene	checkpoint with forkhead and ring finger domains	MGI:2444898
Marveld2	ENSMUSG00000021636		67.0897	0.0249956	0.206139	0.845893	0.941748	1.01748	0.860667	0.711034	0.759408	0.748627	85	54	64	69	protein coding gene	MARVEL (membrane-associating) domain containing 2	MGI:2446166
Zfp697	ENSMUSG00000050064		551.209	0.0197681	0.110583	0.845866	0.941748	1.0138	2.56543	2.64737	2.66208	2.46515	620	492	549	556	protein coding gene	zinc finger protein 697	MGI:2139736
Gm6939	ENSMUSG00000082922		26.7221	0.0202552	0.235349	0.846119	0.94193	1.01414	0.951234	1.54624	1.11472	1.18914	24	30	24	28	pseudogene	predicted gene 6939	MGI:3782976
Trp53rkb	ENSMUSG00000042854		203.324	0.0245594	0.15543	0.846201	0.941947	1.01717	1.42214	1.35414	1.40158	1.30707	239	175	201	205	protein coding gene	transformation related protein 53 regulating kinase B	MGI:1914050
Gm45380	ENSMUSG00000110360		49.3073	0.023387	0.219904	0.846286	0.941947	1.01634	7.50116	4.94798	5.09587	6.75627	69	35	40	58	pseudogene	predicted gene 45380	MGI:5791216
Nbdy	ENSMUSG00000086316		584.486	-0.0201439	0.116245	0.846319	0.941947	0.986134	10.7372	12.1101	10.5669	12.6221	618	536	519	678	protein coding gene	negative regulator of P-body association	MGI:1917373
Asap2	ENSMUSG00000052632		1804.78	-0.0142689	0.0775453	0.846445	0.942018	0.990158	10.0392	9.9784	9.46472	10.7625	2041	1560	1642	2042	protein coding gene	ArfGAP with SH3 domain, ankyrin repeat and PH domain 2	MGI:2685438
Cdk5rap3	ENSMUSG00000018669		1895.96	0.0130814	0.0698187	0.846645	0.942172	1.00911	19.7453	19.0417	19.128	19.2997	2198	1630	1817	2005	protein coding gene	CDK5 regulatory subunit associated protein 3	MGI:1933126
Fpgs	ENSMUSG00000009566		519	0.020212	0.115941	0.846863	0.942209	1.01411	5.56629	5.11846	4.92916	5.57835	618	437	467	578	protein coding gene	folylpolyglutamyl synthetase	MGI:95576
Ddx56	ENSMUSG00000004393		1188.69	0.0161357	0.0883074	0.846864	0.942209	1.01125	19.4813	17.1411	18.647	17.5862	1441	975	1177	1214	protein coding gene	DEAD box helicase 56	MGI:1277172
Galnt2	ENSMUSG00000089704		3016.18	-0.0125394	0.0675622	0.84685	0.942209	0.991346	26.3671	28.0794	26.0535	28.8527	3297	2700	2780	3367	protein coding gene	polypeptide N-acetylgalactosaminyltransferase 2	MGI:894694
Pbdc1	ENSMUSG00000031226		1694.88	-0.025221	0.184541	0.84695	0.942236	0.98267	10.7709	10.4282	12.9379	9.01393	1918	1428	1966	1498	protein coding gene	polysaccharide biosynthesis domain containing 1	MGI:1914933
Alkbh7	ENSMUSG00000002661		419.703	0.0208993	0.121707	0.847031	0.942258	1.01459	15.4416	16.5317	15.4436	15.9041	464	382	396	446	protein coding gene	alkB homolog 7	MGI:1913650
Ginm1	ENSMUSG00000040006		603.24	0.0193738	0.110179	0.847268	0.942295	1.01352	8.28678	7.4616	7.35358	8.15684	725	502	549	666	protein coding gene	glycoprotein integral membrane 1	MGI:2384905
Lman2l	ENSMUSG00000001143		1742.28	-0.0133544	0.0724105	0.84713	0.942295	0.990786	9.12068	9.16778	9.0032	9.46383	1960	1515	1651	1898	protein coding gene	lectin, mannose-binding 2-like	MGI:2443010
Myo3b	ENSMUSG00000042064		35.0412	-0.020384	0.231819	0.847303	0.942295	0.98597	0.116759	0.259384	0.188136	0.208516	24	41	33	40	protein coding gene	myosin IIIB	MGI:2448580
Cdpf1	ENSMUSG00000064284		138.109	-0.0247728	0.174388	0.847311	0.942295	0.982975	4.11497	4.58146	4.3598	4.59047	146	125	132	152	protein coding gene	cysteine rich, DPF motif domain containing 1	MGI:1919605
Itgb4	ENSMUSG00000020758		32.9819	-0.0202628	0.232424	0.847438	0.942367	0.986053	0.224554	0.126962	0.143015	0.235383	46	20	25	45	protein coding gene	integrin beta 4	MGI:96613
H2bc27	ENSMUSG00000056895		1558.72	-0.0144944	0.0796097	0.84761	0.94249	0.990004	97.156	98.7822	104.835	93.3474	1742	1362	1604	1562	protein coding gene	H2B clustered histone 27	MGI:1925553
Trpv2	ENSMUSG00000018507		214.753	-0.0233606	0.152827	0.847868	0.942707	0.983938	1.90119	1.76737	1.83426	1.93081	249	178	205	236	protein coding gene	transient receptor potential cation channel, subfamily V, member 2	MGI:1341836
Clybl	ENSMUSG00000025545		183.103	0.0244307	0.16005	0.848097	0.942824	1.01708	5.09872	4.87259	4.8356	4.87892	215	158	174	192	protein coding gene	citrate lyase beta like	MGI:1916884
Hps6	ENSMUSG00000074811		113.268	-0.0248404	0.185058	0.848041	0.942824	0.982929	1.79828	1.43651	1.64072	1.72044	140	86	109	125	protein coding gene	HPS6, biogenesis of lysosomal organelles complex 2 subunit 3	MGI:2181763
Dnajb4	ENSMUSG00000028035		753.958	0.0178028	0.100006	0.848172	0.94284	1.01242	3.38342	3.34306	3.13622	3.49143	866	658	685	834	protein coding gene	DnaJ heat shock protein family (Hsp40) member B4	MGI:1914285
Pcdhgb4	ENSMUSG00000103585		92.5026	-0.0244487	0.199495	0.848275	0.942885	0.983196	0.695258	0.513357	0.510946	0.751296	118	67	74	119	protein coding gene	protocadherin gamma subfamily B, 4	MGI:1935173
Pigu	ENSMUSG00000038383		1242.32	0.0147464	0.0807947	0.848491	0.942919	1.01027	5.13336	5.26684	5.18514	5.09523	1398	1103	1205	1295	protein coding gene	phosphatidylinositol glycan anchor biosynthesis, class U	MGI:3039607
Cmpk1	ENSMUSG00000028719		2998.74	0.011402	0.0611462	0.848375	0.942919	1.00793	34.9153	33.4119	34.3451	33.4534	3487	2566	2927	3118	protein coding gene	cytidine/uridine monophosphate kinase 1	MGI:1913838
Diablo	ENSMUSG00000029433		590.548	-0.0200099	0.118323	0.848489	0.942919	0.986226	3.78766	3.57497	4.19783	3.30873	682	495	645	556	protein coding gene	diablo, IAP-binding mitochondrial protein	MGI:1913843
Zdhhc24	ENSMUSG00000006463		740.84	-0.0168006	0.0976909	0.848755	0.943144	0.988422	9.79418	9.78905	10.0187	9.84031	834	641	728	782	protein coding gene	zinc finger, DHHC domain containing 24	MGI:1917855
Stra6l	ENSMUSG00000028327		62.4261	0.0242292	0.208788	0.848951	0.943227	1.01694	0.275616	0.242046	0.230704	0.264645	77	52	55	69	protein coding gene	STRA6-like	MGI:1921402
Eif2d	ENSMUSG00000026427		1251.51	0.0146316	0.0803671	0.848954	0.943227	1.01019	6.57582	6.67313	6.59581	6.50373	1416	1105	1212	1307	protein coding gene	eukaryotic translation initiation factor 2D	MGI:109342
Lamtor5	ENSMUSG00000087260		1162.69	0.0151187	0.0840773	0.849254	0.943286	1.01053	53.0711	49.5693	51.1611	50.3914	1370	984	1127	1214	protein coding gene	late endosomal/lysosomal adaptor, MAPK and MTOR activator 5	MGI:1915826
Tmem33	ENSMUSG00000037720		3492.65	0.0109401	0.0591207	0.849219	0.943286	1.00761	14.8083	15.5744	15.2665	14.86	3875	3134	3409	3629	protein coding gene	transmembrane protein 33	MGI:1915128
Arhgap10	ENSMUSG00000037148		516.66	-0.0201732	0.112441	0.84921	0.943286	0.986114	6.52909	6.36787	6.38904	6.72239	588	441	491	565	protein coding gene	Rho GTPase activating protein 10	MGI:1925764
Zfp53	ENSMUSG00000057409		241.004	-0.0229006	0.146805	0.849202	0.943286	0.984252	3.09485	2.93488	3.07685	3.10069	277	202	235	259	protein coding gene	zinc finger protein 53	MGI:99200
C530005A16Rik	ENSMUSG00000085408		117.173	0.0248836	0.183746	0.849612	0.943346	1.0174	1.54208	1.22994	1.30112	1.38799	150	92	108	126	lncRNA gene	RIKEN cDNA C530005A16 gene	MGI:3612454
Camk2n2	ENSMUSG00000051146		622.161	0.0188543	0.108582	0.849498	0.943346	1.01315	18.6474	19.0752	17.2829	19.8105	703	553	556	697	protein coding gene	calcium/calmodulin-dependent protein kinase II inhibitor 2	MGI:1920297
Inhba	ENSMUSG00000041324		22.4542	0.018175	0.240379	0.849618	0.943346	1.01268	0.0964631	0.188163	0.163283	0.0976198	18	27	26	17	protein coding gene	inhibin beta-A	MGI:96570
Phf5a	ENSMUSG00000061360		1973.24	0.0126975	0.0691032	0.849505	0.943346	1.00884	34.9875	36.0819	34.7015	35.6602	2213	1755	1873	2105	protein coding gene	PHD finger protein 5A	MGI:2156864
P3h4	ENSMUSG00000006931		475.338	-0.0200026	0.119707	0.849541	0.943346	0.986231	8.09728	8.71008	7.95966	9.11442	515	426	432	541	protein coding gene	prolyl 3-hydroxylase family member 4 (non-enzymatic)	MGI:1913430
Snx13	ENSMUSG00000020590		1203.29	0.0149773	0.0829521	0.84974	0.943367	1.01044	6.1471	5.79151	5.81593	5.99431	1412	1023	1140	1285	protein coding gene	sorting nexin 13	MGI:2661416
Smad5	ENSMUSG00000021540		4472.22	-0.0100297	0.0543562	0.84976	0.943367	0.993072	23.1911	23.4242	23.9265	23.0299	5025	3903	4424	4657	protein coding gene	SMAD family member 5	MGI:1328787
Arap3	ENSMUSG00000024451		35.9794	0.0212536	0.229093	0.849889	0.943401	1.01484	0.15044	0.212402	0.130963	0.207256	35	38	26	45	protein coding gene	ArfGAP with RhoGAP domain, ankyrin repeat and PH domain 3	MGI:2147274
Socs7	ENSMUSG00000038485		3982.32	-0.010194	0.0553513	0.849915	0.943401	0.992959	20.6274	21.1045	20.9213	21.1084	4446	3498	3848	4246	protein coding gene	suppressor of cytokine signaling 7	MGI:2651588
Gm33727	ENSMUSG00000117437		50.8201	0.0232673	0.216559	0.850066	0.9435	1.01626	1.5552	1.98351	1.71735	1.63439	52	51	49	51	lncRNA gene	predicted gene, 33727	MGI:5592886
Pcbd2	ENSMUSG00000021496		194.705	0.0239196	0.159389	0.851189	0.943557	1.01672	12.9828	15.0886	14.1851	13.1048	207	185	193	195	protein coding gene	pterin 4 alpha carbinolamine dehydratase/dimerization cofactor of hepatocyte nuclear factor 1 alpha (TCF1) 2	MGI:1919812
Gm57086	ENSMUSG00000120490		208.423	0.0238568	0.15641	0.850185	0.943557	1.01667	7.62888	8.764	7.53689	8.39443	223	197	188	229	lncRNA gene	predicted gene, 57086	MGI:7338085
Dock9	ENSMUSG00000025558		817.194	0.0170282	0.0970472	0.850987	0.943557	1.01187	2.49715	2.26681	2.30332	2.40187	977	682	769	877	protein coding gene	dedicator of cytokinesis 9	MGI:106321
Notch2	ENSMUSG00000027878		985.024	0.0163682	0.0930572	0.851504	0.943557	1.01141	3.59531	3.54371	3.29019	3.75375	1132	858	884	1103	protein coding gene	notch 2	MGI:97364
Smurf1	ENSMUSG00000038780		1595.27	0.0155612	0.0847605	0.851567	0.943557	1.01084	9.55558	10.1138	8.9241	10.4938	1768	1439	1409	1812	protein coding gene	SMAD specific E3 ubiquitin protein ligase 1	MGI:1923038
Tti1	ENSMUSG00000027650		1337.67	0.0146083	0.0813095	0.850825	0.943557	1.01018	12.0921	13.2118	12.4695	12.5215	1458	1225	1283	1409	protein coding gene	TELO2 interacting protein 1	MGI:1922675
D8Ertd738e	ENSMUSG00000019362		1634.98	0.0134328	0.0745978	0.851693	0.943557	1.00935	106.791	100.197	102.019	103.052	1921	1386	1566	1730	protein coding gene	DNA segment, Chr 8, ERATO Doi 738, expressed	MGI:1289231
Pom121	ENSMUSG00000053293		3450.45	0.0128284	0.0709744	0.85093	0.943557	1.00893	23.7133	24.5324	22.0067	25.7447	3864	3074	3060	3915	protein coding gene	nuclear pore membrane protein 121	MGI:2137624
Zfp821	ENSMUSG00000031728		2169.32	0.0117993	0.0665945	0.850265	0.943557	1.00821	12.6646	12.7789	12.421	12.7867	2459	1908	2058	2317	protein coding gene	zinc finger protein 821	MGI:1923121
Zbtb12	ENSMUSG00000049823		2679.21	0.0114218	0.0623638	0.851039	0.943557	1.00795	52.5533	50.8147	51.1359	51.4073	3100	2305	2574	2830	protein coding gene	zinc finger and BTB domain containing 12	MGI:88133
Snrpd1	ENSMUSG00000002477		3154.24	0.0109353	0.0597776	0.85155	0.943557	1.00761	61.0292	58.7464	58.9237	59.94	3657	2707	3013	3352	protein coding gene	small nuclear ribonucleoprotein D1	MGI:98344
Nxn	ENSMUSG00000020844		2688.1	-0.011248	0.0621804	0.851613	0.943557	0.992234	32.5105	31.6356	32.1263	32.5699	3075	2301	2593	2875	protein coding gene	nucleoredoxin	MGI:109331
Upf3a	ENSMUSG00000038398		1615.59	-0.0132227	0.0737232	0.85092	0.943557	0.990877	10.7725	10.5008	10.6055	10.8861	1845	1383	1550	1740	protein coding gene	UPF3 regulator of nonsense transcripts homolog A (yeast)	MGI:1914281
Spg11	ENSMUSG00000033396		1217.05	-0.0144544	0.0813943	0.850999	0.943557	0.990031	5.93167	5.74782	5.88825	5.927	1393	1038	1180	1299	protein coding gene	SPG11, spatacsin vesicle trafficking associated	MGI:2444989
5830408C22Rik	ENSMUSG00000110148		22.1706	-0.0174481	0.240468	0.851183	0.943557	0.987979	0.114077	0.231792	0.22559	0.145155	16	25	27	19	lncRNA gene	RIKEN cDNA 5830408C22 gene	MGI:1921994
Ap5z1	ENSMUSG00000039623		622.136	-0.0184647	0.108441	0.850482	0.943557	0.987283	3.77794	4.32603	4.12215	4.09153	653	575	608	660	protein coding gene	adaptor-related protein complex 5, zeta 1 subunit	MGI:1924908
Gm37317	ENSMUSG00000104091		33.7526	-0.0199638	0.23211	0.850341	0.943557	0.986257	1.50488	0.956738	1.72433	0.931672	45	22	44	26	pseudogene	predicted gene, 37317	MGI:5610545
Plk2	ENSMUSG00000021701		386.059	-0.0204663	0.124558	0.850628	0.943557	0.985914	3.27118	3.34162	3.34193	3.39074	429	337	374	415	protein coding gene	polo like kinase 2	MGI:1099790
Gm48194	ENSMUSG00000114835		44.7139	-0.021576	0.223146	0.851304	0.943557	0.985156	2.91442	3.61767	4.26914	2.62604	44	42	55	37	lncRNA gene	predicted gene, 48194	MGI:6097578
Slc25a47	ENSMUSG00000048856		276.468	-0.022394	0.14474	0.851502	0.943557	0.984597	3.78581	3.31191	3.92561	3.35589	330	222	292	273	protein coding gene	solute carrier family 25, member 47	MGI:2144766
Hnmt	ENSMUSG00000026986		48.5624	-0.0225775	0.217144	0.850504	0.943557	0.984472	1.04534	1.03211	1.04351	1.14084	54	41	46	55	protein coding gene	histamine N-methyltransferase	MGI:2153181
Tpt1-ps3	ENSMUSG00000084319		187.281	-0.0235495	0.162819	0.851726	0.943557	0.983809	12.4045	15.2729	14.7684	13.5745	188	178	191	192	pseudogene	tumor protein, translationally-controlled, pseudogene 3	MGI:2664997
A930006K02Rik	ENSMUSG00000084866		141.977	-0.0240713	0.174274	0.851468	0.943557	0.983453	4.93881	4.488	4.46276	5.26015	166	116	128	165	lncRNA gene	RIKEN cDNA A930006K02 gene	MGI:1925683
3222401L13Rik	ENSMUSG00000073590		148.083	-0.0241398	0.171186	0.850606	0.943557	0.983407	0.941558	0.856381	0.969446	0.88643	173	121	152	152	lncRNA gene	RIKEN cDNA 3222401L13 gene	MGI:2444186
Gm10644	ENSMUSG00000074219		116.327	-0.024213	0.182312	0.851607	0.943557	0.983357	1.55126	1.47125	1.65386	1.47474	133	97	121	118	lncRNA gene	predicted gene 10644	MGI:3704314
Synj2	ENSMUSG00000023805		93.8092	-0.0242159	0.195389	0.851563	0.943557	0.983355	0.35714	0.501797	0.442574	0.444264	87	94	92	101	protein coding gene	synaptojanin 2	MGI:1201671
Rab4b	ENSMUSG00000053291		148.083	0.0245586	0.175196	0.852052	0.943598	1.01717	3.25061	2.66739	2.56669	3.18507	187	118	126	171	protein coding gene	RAB4B, member RAS oncogene family	MGI:105071
Smim26	ENSMUSG00000074754		217.272	0.0233249	0.152918	0.851889	0.943598	1.0163	17.0859	19.1931	17.8071	17.5288	235	203	209	225	protein coding gene	small integral membrane protein 26	MGI:2685407
9330160F10Rik	ENSMUSG00000072809		51.8443	0.0229795	0.215962	0.852341	0.943598	1.01606	0.656166	0.837185	0.739923	0.676562	53	52	51	51	lncRNA gene	RIKEN cDNA 9330160F10 gene	MGI:3693095
Nfatc2	ENSMUSG00000027544		38.6159	0.0217676	0.224538	0.852315	0.943598	1.0152	0.135968	0.155764	0.13278	0.142223	42	37	35	41	protein coding gene	nuclear factor of activated T cells, cytoplasmic, calcineurin dependent 2	MGI:102463
Fhl3	ENSMUSG00000032643		34.6364	0.0202677	0.231855	0.852382	0.943598	1.01415	0.569723	1.08485	0.929927	0.610469	28	41	39	28	protein coding gene	four and a half LIM domains 3	MGI:1341092
Gabbr1	ENSMUSG00000024462		5822.21	-0.010722	0.0593868	0.852218	0.943598	0.992596	28.5414	29.4527	27.5958	30.8284	6471	5135	5339	6523	protein coding gene	gamma-aminobutyric acid type B receptor subunit 1	MGI:1860139
Timm8b	ENSMUSG00000039016		1296	-0.0140705	0.079699	0.852179	0.943598	0.990294	98.3701	94.7375	97.7683	97.5425	1488	1102	1262	1377	protein coding gene	translocase of inner mitochondrial membrane 8B	MGI:1353424
Cenpj	ENSMUSG00000064128		901.484	-0.0172908	0.1013	0.851863	0.943598	0.988086	7.32805	6.91641	7.9206	6.54973	1043	757	962	870	protein coding gene	centromere protein J	MGI:2684927
Hoga1	ENSMUSG00000025176		25.4125	-0.0189381	0.235269	0.851982	0.943598	0.986959	0.409296	0.433687	0.497405	0.406082	27	22	28	25	protein coding gene	4-hydroxy-2-oxoglutarate aldolase 1	MGI:1914682
Spock3	ENSMUSG00000054162		601.676	-0.0195777	0.115618	0.852305	0.943598	0.986521	3.97045	3.68275	4.30106	3.49578	701	500	648	576	protein coding gene	sparc/osteonectin, cwcv and kazal-like domains proteoglycan 3	MGI:1920152
Prim2	ENSMUSG00000026134		1258.73	-0.0142091	0.0809672	0.852776	0.943897	0.990199	8.13723	8.22691	8.47473	8.07036	1411	1097	1254	1306	protein coding gene	DNA primase, p58 subunit	MGI:97758
3010001F23Rik	ENSMUSG00000084885		111.182	-0.0240452	0.184667	0.852737	0.943897	0.983471	2.50799	2.15793	2.47497	2.36407	133	88	112	117	lncRNA gene	RIKEN cDNA 3010001F23 gene	MGI:1922943
Ccnk	ENSMUSG00000021258		2184.07	-0.0119298	0.0662597	0.853009	0.94405	0.991765	27.7817	28.2109	27.9778	28.4907	2446	1910	2102	2341	protein coding gene	cyclin K	MGI:1276106
Arhgap17	ENSMUSG00000030766		1168.66	-0.0144379	0.0825864	0.853038	0.94405	0.990042	4.674	4.56771	4.7248	4.62476	1332	1001	1149	1230	protein coding gene	Rho GTPase activating protein 17	MGI:1917747
2010315B03Rik	ENSMUSG00000074829		478.239	-0.0210261	0.131435	0.853349	0.944257	0.985532	4.82082	4.5624	5.53658	4.04998	551	401	540	432	protein coding gene	RIKEN cDNA 2010315B03 gene	MGI:1919321
Tsbp1	ENSMUSG00000057246		139.722	-0.0238886	0.179735	0.853293	0.944257	0.983578	1.41249	1.20268	1.56658	1.14414	168	110	159	127	protein coding gene	testis expressed basic protein 1	MGI:3039565
Oas2	ENSMUSG00000032690		42.1574	-0.0214807	0.222006	0.853453	0.944304	0.985221	0.384682	0.330162	0.351622	0.403951	50	33	39	49	protein coding gene	2'-5' oligoadenylate synthetase 2	MGI:2180852
Atp10a	ENSMUSG00000025324		203.591	0.0234444	0.156375	0.853623	0.944424	1.01638	1.36683	1.49847	1.46528	1.32667	223	188	204	202	protein coding gene	ATPase, class V, type 10A	MGI:1330809
Prex2	ENSMUSG00000048960		35.1326	0.0201881	0.231367	0.853838	0.944488	1.01409	0.0577304	0.11261	0.0652362	0.0927888	28	42	27	42	protein coding gene	phosphatidylinositol-3,4,5-trisphosphate-dependent Rac exchange factor 2	MGI:1923385
Mst1r	ENSMUSG00000032584		22.4259	0.0182192	0.238821	0.853995	0.944488	1.01271	0.157304	0.20456	0.128236	0.205197	23	23	16	28	protein coding gene	macrophage stimulating 1 receptor (c-met-related tyrosine kinase)	MGI:99614
Tmed2	ENSMUSG00000029390		1128.51	0.0145996	0.0838615	0.85405	0.944488	1.01017	17.522	17.3404	16.9127	17.5554	1293	984	1065	1209	protein coding gene	transmembrane p24 trafficking protein 2	MGI:1929269
Rpl27	ENSMUSG00000063316		2436.56	0.0116973	0.065446	0.854177	0.944488	1.00814	63.2462	60.4588	62.5347	60.1918	2835	2084	2392	2518	protein coding gene	ribosomal protein L27	MGI:98036
Hspa12a	ENSMUSG00000025092		3110.73	0.0114096	0.0636941	0.854108	0.944488	1.00794	13.244	13.1386	12.4991	13.6563	3555	2712	2863	3421	protein coding gene	heat shock protein 12A	MGI:1920692
Incenp	ENSMUSG00000024660		4326.54	0.0100168	0.055409	0.854136	0.944488	1.00697	39.8846	37.9585	38.6653	38.6516	5042	3690	4171	4560	protein coding gene	inner centromere protein	MGI:1313288
Alyref	ENSMUSG00000025134		4171.77	-0.010065	0.0560888	0.853897	0.944488	0.993048	43.0397	40.9822	42.7328	41.9505	4825	3533	4088	4389	protein coding gene	Aly/REF export factor	MGI:1341044
Gm6206	ENSMUSG00000048949		95.4427	-0.0236905	0.192171	0.854015	0.944488	0.983713	1.51055	1.80233	1.80667	1.61859	97	89	99	97	pseudogene	predicted pseudogene 6206	MGI:3644890
Casp8	ENSMUSG00000026029		211.857	0.0233551	0.159696	0.85462	0.944841	1.01632	2.71067	3.0478	3.16268	2.44793	229	198	228	193	protein coding gene	caspase 8	MGI:1261423
G630030J09Rik	ENSMUSG00000097149		25.7164	-0.0184822	0.235633	0.854619	0.944841	0.987271	0.384949	0.52145	0.413517	0.549974	24	25	22	32	lncRNA gene	RIKEN cDNA G630030J09 gene	MGI:3045288
Kcnv1	ENSMUSG00000022342		36.936	0.0211884	0.226224	0.854711	0.944873	1.0148	0.313553	0.330081	0.262459	0.343977	42	34	30	43	protein coding gene	potassium channel, subfamily V, member 1	MGI:1914748
Thbs4	ENSMUSG00000021702		27.7856	-0.0191392	0.232992	0.854774	0.944874	0.986821	0.322766	0.311411	0.353837	0.323537	31	23	29	29	protein coding gene	thrombospondin 4	MGI:1101779
Ace	ENSMUSG00000020681		148.64	0.0238888	0.172406	0.855139	0.945072	1.0167	1.02986	1.18763	1.00192	1.14516	159	141	132	165	protein coding gene	angiotensin I converting enzyme	MGI:87874
Nudt19	ENSMUSG00000034875		598.753	0.0186181	0.111768	0.855052	0.945072	1.01299	8.84221	8.6405	7.89122	9.3103	692	520	527	680	protein coding gene	nudix hydrolase 19	MGI:94203
Stambp	ENSMUSG00000006906		693.562	-0.0168384	0.100491	0.855097	0.945072	0.988396	2.61119	2.51575	2.575	2.62549	795	589	669	746	protein coding gene	STAM binding protein	MGI:1917777
Scnn1a	ENSMUSG00000030340	YES	40.0477	-0.0205876	0.224578	0.855266	0.945144	0.985831	0.406093	0.323319	0.446752	0.328572	49	30	46	37	protein coding gene	sodium channel, nonvoltage-gated 1 alpha	MGI:101782
Mphosph6	ENSMUSG00000031843		864.407	-0.0161825	0.0961145	0.855438	0.945197	0.988846	13.6369	13.2732	14.4409	12.8487	986	738	891	867	protein coding gene	M phase phosphoprotein 6	MGI:1915783
Anapc10	ENSMUSG00000036977		609.135	-0.0176219	0.106747	0.855416	0.945197	0.98786	5.01949	4.6769	5.05254	4.80195	709	508	609	633	protein coding gene	anaphase promoting complex subunit 10	MGI:1916249
Atg4a	ENSMUSG00000079418		235.339	0.0224421	0.148929	0.855652	0.945299	1.01568	3.21859	2.91357	2.91878	3.08318	283	197	219	253	protein coding gene	autophagy related 4A, cysteine peptidase	MGI:2147903
Itgal	ENSMUSG00000030830		24.695	0.0185828	0.236608	0.855869	0.945299	1.01296	0.1199	0.183035	0.146616	0.134061	23	27	24	24	protein coding gene	integrin alpha L	MGI:96606
Ralb	ENSMUSG00000004451		675.62	0.0171519	0.101822	0.855744	0.945299	1.01196	5.25822	5.45582	5.38865	5.17282	757	604	662	695	protein coding gene	v-ral simian leukemia viral oncogene B	MGI:1927244
Nup54	ENSMUSG00000034826		1175.95	0.0143055	0.082662	0.855964	0.945299	1.00997	13.9632	13.6084	13.867	13.4183	1357	1017	1150	1217	protein coding gene	nucleoporin 54	MGI:1920460
Mcmbp	ENSMUSG00000048170		2617.81	-0.0110333	0.0628851	0.855902	0.945299	0.992381	19.8278	19.8026	19.6289	20.319	2957	2271	2498	2828	protein coding gene	minichromosome maintenance complex binding protein	MGI:1920977
Apbb2	ENSMUSG00000029207		2231.03	-0.0117146	0.0670793	0.855859	0.945299	0.991913	7.67477	8.05902	7.83345	8.02619	2457	1984	2140	2398	protein coding gene	amyloid beta precursor protein binding family B member 2	MGI:108405
Dnajb12	ENSMUSG00000020109		1099.24	-0.0143768	0.0841638	0.855695	0.945299	0.990084	12.6142	12.5704	12.7811	12.6886	1241	951	1073	1165	protein coding gene	DnaJ heat shock protein family (Hsp40) member B12	MGI:1931881
Kpna2	ENSMUSG00000018362		5938.09	-0.00953006	0.0542022	0.8561	0.945312	0.993416	79.6573	80.213	83.5703	77.4358	6683	5175	5983	6063	protein coding gene	karyopherin subunit alpha 2	MGI:103561
Gm16675	ENSMUSG00000097534		28.8111	-0.019014	0.23266	0.85606	0.945312	0.986907	0.164315	0.221591	0.206819	0.20215	27	28	29	31	lncRNA gene	predicted gene, 16675	MGI:4439599
Clcn3	ENSMUSG00000004319		4267.59	-0.0100779	0.0573629	0.856282	0.945369	0.993039	9.41415	9.92581	9.5159	9.95418	4693	3805	4048	4631	protein coding gene	chloride channel, voltage-sensitive 3	MGI:103555
Bcl6b	ENSMUSG00000000317		39.2847	-0.0204535	0.22461	0.856337	0.945369	0.985923	0.368319	0.431069	0.366878	0.473592	40	36	34	48	protein coding gene	B cell CLL/lymphoma 6, member B	MGI:1278332
4732471J01Rik	ENSMUSG00000053714		107.394	-0.0234406	0.185815	0.856334	0.945369	0.983883	0.718295	0.644959	0.728178	0.684148	126	87	109	112	lncRNA gene	RIKEN cDNA 4732471J01 gene	MGI:3603586
Trpm2	ENSMUSG00000009292		104.545	-0.0234122	0.186844	0.856407	0.945377	0.983903	0.305091	0.335981	0.331759	0.329856	111	94	103	112	protein coding gene	transient receptor potential cation channel, subfamily M, member 2	MGI:1351901
Otulinl	ENSMUSG00000056069		122.051	0.0237026	0.182168	0.856647	0.945488	1.01657	1.65886	1.30531	1.39916	1.48314	157	95	113	131	protein coding gene	OTU deubiquitinase with linear linkage specificity like	MGI:2687281
Srrm1	ENSMUSG00000028809		6733.44	-0.00843581	0.0483591	0.856612	0.945488	0.99417	35.5065	35.8866	35.8855	35.9395	7568	5882	6527	7149	protein coding gene	serine/arginine repetitive matrix 1	MGI:1858303
Sipa1l3	ENSMUSG00000030583		2081.59	-0.0122485	0.0714891	0.856693	0.945488	0.991546	4.89826	4.81766	4.67112	5.13333	2368	1791	1927	2316	protein coding gene	signal-induced proliferation-associated 1 like 3	MGI:1921456
Ccna1	ENSMUSG00000027793		40.084	0.0201744	0.229361	0.856855	0.945529	1.01408	0.541192	1.2134	0.896636	0.73987	29	50	41	37	protein coding gene	cyclin A1	MGI:108042
Gripap1	ENSMUSG00000031153		1881.98	0.0121362	0.0693732	0.856818	0.945529	1.00845	13.3256	13.3466	13.1724	13.2582	2141	1649	1806	1988	protein coding gene	GRIP1 associated protein 1	MGI:1859616
P2ry2	ENSMUSG00000032860		45.6539	0.0218145	0.219398	0.857126	0.945729	1.01524	0.427292	0.498956	0.439416	0.439164	49	44	43	47	protein coding gene	purinergic receptor P2Y, G-protein coupled 2	MGI:105107
Amdhd2	ENSMUSG00000036820		378.975	0.0199423	0.125452	0.857178	0.945729	1.01392	4.11794	3.99192	3.94829	4.02135	440	328	360	401	protein coding gene	amidohydrolase domain containing 2	MGI:2443978
Cwf19l2	ENSMUSG00000025898		1217.78	0.0141878	0.082711	0.857222	0.945729	1.00988	4.57957	4.43796	4.60108	4.32549	1409	1050	1208	1242	protein coding gene	CWF19 like cell cycle control factor 2	MGI:1918023
Ehbp1l1	ENSMUSG00000024937		251.903	0.0219452	0.146036	0.857356	0.945808	1.01533	1.48012	1.35565	1.45215	1.3278	301	212	252	252	protein coding gene	EH domain binding protein 1-like 1	MGI:3612340
Rap1gds1	ENSMUSG00000028149		2265.25	0.011705	0.0672773	0.857688	0.945845	1.00815	11.8331	11.5291	11.2442	11.9173	2612	1957	2118	2455	protein coding gene	RAP1, GTP-GDP dissociation stimulator 1	MGI:2385189
Sppl3	ENSMUSG00000029550		2816.7	-0.0116045	0.0675022	0.857699	0.945845	0.991989	16.0456	16.7128	15.6644	17.3533	3115	2495	2595	3144	protein coding gene	signal peptide peptidase 3	MGI:1891433
Ptp4a3	ENSMUSG00000059895		1295.21	-0.0144997	0.0860266	0.857486	0.945845	0.99	5.26246	5.43373	5.04253	5.76439	1437	1141	1175	1469	protein coding gene	protein tyrosine phosphatase 4a3	MGI:1277098
Stat3	ENSMUSG00000004040		637.105	-0.0176734	0.109262	0.857645	0.945845	0.987824	2.60598	2.54748	2.40519	2.82317	725	545	571	733	protein coding gene	signal transducer and activator of transcription 3	MGI:103038
Tcp11l2	ENSMUSG00000020034		440.655	-0.0189011	0.119321	0.857578	0.945845	0.986984	4.78107	5.09046	5.04251	4.98426	480	393	432	467	protein coding gene	t-complex 11 (mouse) like 2	MGI:2444679
Gm56804	ENSMUSG00000120153		26.3014	0.018653	0.235341	0.858365	0.946272	1.01301	0.35492	0.307695	0.239469	0.380304	33	22	19	33	lncRNA gene	predicted gene, 56804	MGI:7337521
Uqcr10	ENSMUSG00000059534		1343.85	0.0145559	0.085952	0.858444	0.946272	1.01014	90.4193	89.1398	95.3773	82.3092	1542	1169	1388	1310	protein coding gene	ubiquinol-cytochrome c reductase, complex III subunit X	MGI:1913402
A830082N09Rik	ENSMUSG00000112280		605.935	-0.017462	0.108308	0.85837	0.946272	0.987969	2.87845	3.0786	3.1633	2.87838	659	542	618	615	lncRNA gene	RIKEN cDNA A830082N09 gene	MGI:3041184
Tbcc	ENSMUSG00000036430	YES	588.709	-0.0178463	0.111398	0.858385	0.946272	0.987706	20.3289	18.5932	21.0303	18.5674	691	486	610	589	protein coding gene	tubulin-specific chaperone C	MGI:1919976
Spem1	ENSMUSG00000041165		29.2449	-0.0189222	0.231696	0.858429	0.946272	0.98697	1.08556	1.02667	1.15648	1.0927	33	24	30	31	protein coding gene	spermatid maturation 1	MGI:1921538
Gm15832	ENSMUSG00000085894		67.9444	-0.022398	0.205932	0.858459	0.946272	0.984595	1.55147	1.264	1.38001	1.56228	83	52	63	78	lncRNA gene	predicted gene 15832	MGI:3834078
Ndufs5	ENSMUSG00000028648		523.579	-0.0178947	0.111276	0.858846	0.946631	0.987673	23.2942	23.6122	23.8447	23.7655	585	456	511	557	protein coding gene	NADH:ubiquinone oxidoreductase core subunit S5	MGI:1890889
Srp54c	ENSMUSG00000079108		315.704	0.0206782	0.1352	0.859204	0.946698	1.01444	3.573	3.21578	3.28356	3.38524	380	263	298	336	protein coding gene	signal recognition particle 54C	MGI:3714359
Brk1	ENSMUSG00000033940		2536.69	-0.0118511	0.0696493	0.859124	0.946698	0.991819	89.442	89.5516	95.5422	85.1156	2860	2202	2607	2540	protein coding gene	BRICK1, SCAR/WAVE actin-nucleating complex subunit	MGI:1915406
Ppp2r3c	ENSMUSG00000021022		994.415	-0.0146731	0.0884358	0.859008	0.946698	0.989881	6.33663	6.62376	6.67364	6.43051	1096	881	985	1038	protein coding gene	protein phosphatase 2, regulatory subunit B'', gamma	MGI:1930009
Traf5	ENSMUSG00000026637		51.8939	-0.0214251	0.215384	0.859206	0.946698	0.985259	0.439891	0.41691	0.401911	0.495319	59	43	46	62	protein coding gene	TNF receptor-associated factor 5	MGI:107548
Ankrd34b	ENSMUSG00000045034		68.4321	-0.0222728	0.205349	0.85928	0.946698	0.98468	0.497655	0.60026	0.583186	0.556431	69	64	69	72	protein coding gene	ankyrin repeat domain 34B	MGI:2443245
Gm6712	ENSMUSG00000072761		120.497	-0.0228578	0.184705	0.859256	0.946698	0.984281	2.36326	1.72496	2.019	2.22187	155	87	113	136	protein coding gene	predicted gene 6712	MGI:3645888
Mblac2	ENSMUSG00000051098		347.973	0.0201049	0.129838	0.859366	0.946724	1.01403	3.43569	3.45496	3.26557	3.49595	397	307	322	377	protein coding gene	metallo-beta-lactamase domain containing 2	MGI:1920102
Zfp764l1	ENSMUSG00000078580		250.003	0.0216835	0.147284	0.859685	0.947008	1.01514	2.8965	2.99194	2.66008	3.09265	282	224	221	281	protein coding gene	zinc finger protein 764 like 1	MGI:2141981
Tgfbr3	ENSMUSG00000029287		40.7921	0.0204076	0.226066	0.859782	0.947016	1.01425	0.21975	0.278962	0.171679	0.297136	42	41	28	53	protein coding gene	transforming growth factor, beta receptor III	MGI:104637
Gm44037	ENSMUSG00000107726		87.566	-0.0224266	0.201833	0.859817	0.947016	0.984575	2.19121	1.31876	1.95238	1.72698	121	56	92	89	lncRNA gene	predicted gene, 44037	MGI:5690429
6330418K02Rik	ENSMUSG00000085227		160.736	-0.0225292	0.168293	0.859895	0.947033	0.984505	4.95375	4.16247	4.82274	4.57308	195	126	162	168	lncRNA gene	RIKEN cDNA 6330418K02 gene	MGI:3697416
Brinp2	ENSMUSG00000004031		925.653	-0.0151592	0.0924813	0.859984	0.947063	0.989547	3.95293	4.19565	4.27528	3.96778	1012	826	934	948	protein coding gene	bone morphogenic protein/retinoic acid inducible neural-specific 2	MGI:2443333
Adprs	ENSMUSG00000042558		1184.62	0.014075	0.0841134	0.860338	0.947289	1.0098	18.1668	19.1982	19.0029	17.9391	1313	1067	1172	1210	protein coding gene	ADP-ribosylserine hydrolase	MGI:2140364
Emd	ENSMUSG00000001964		1486.8	0.013886	0.0827483	0.860298	0.947289	1.00967	21.9997	24.1324	21.6195	23.9521	1617	1364	1356	1643	protein coding gene	emerin	MGI:108117
Slc12a4	ENSMUSG00000017765		372.961	-0.019625	0.129967	0.860375	0.947289	0.986489	3.26518	3.44474	3.15112	3.67021	408	331	336	428	protein coding gene	solute carrier family 12, member 4	MGI:1309465
Mrm3	ENSMUSG00000038046		251.784	0.0215221	0.147217	0.860626	0.947291	1.01503	4.7429	5.4773	5.16401	4.81662	268	238	249	254	protein coding gene	mitochondrial rRNA methyltransferase 3	MGI:1914640
D930048N14Rik	ENSMUSG00000052563		38.3584	0.020157	0.226636	0.860601	0.947291	1.01407	0.349535	0.545446	0.456421	0.385234	35	42	39	36	protein coding gene	RIKEN cDNA D930048N14 gene	MGI:2144709
Selenoo	ENSMUSG00000035757		823.055	0.0159548	0.0973439	0.86061	0.947291	1.01112	8.35073	8.82548	8.89633	8.05612	913	742	830	822	protein coding gene	selenoprotein O	MGI:1919007
Gabre	ENSMUSG00000031340		244.511	-0.0211229	0.146396	0.860517	0.947291	0.985465	2.05351	1.90877	1.99972	2.05317	284	203	236	265	protein coding gene	gamma-aminobutyric acid (GABA) A receptor, subunit epsilon	MGI:1330235
Ccdc22	ENSMUSG00000031143	YES	88.5313	0.0229657	0.194778	0.861253	0.947447	1.01605	0.939298	1.10452	0.960215	1.00648	94	85	82	94	protein coding gene	coiled-coil domain containing 22	MGI:1859608
Pax6os1	ENSMUSG00000086029		211.738	0.0219826	0.154723	0.861167	0.947447	1.01535	4.78026	5.50115	5.08131	4.94082	226	200	205	218	antisense lncRNA gene	paired box 6 opposite strand 1	MGI:3028033
Borcs5	ENSMUSG00000042992		449.895	0.0187798	0.119751	0.861025	0.947447	1.0131	7.14678	6.89479	7.27015	6.55974	523	388	454	448	protein coding gene	BLOC-1 related complex subunit 5	MGI:1915024
Gm27239	ENSMUSG00000098720		29.8122	0.0180099	0.236242	0.861327	0.947447	1.01256	1.38685	2.35838	1.06263	2.40051	26	34	17	42	lncRNA gene	predicted gene 27239	MGI:5521082
Rab3ip	ENSMUSG00000064181	YES	1197.44	0.0138384	0.0828211	0.860872	0.947447	1.00964	14.7548	14.6709	15.0029	14.1227	1368	1046	1187	1222	protein coding gene	RAB3A interacting protein	MGI:105933
St3gal2	ENSMUSG00000031749		1457	0.0129025	0.0766487	0.861158	0.947447	1.00898	11.0593	11.4929	11.0654	11.2534	1628	1301	1390	1546	protein coding gene	ST3 beta-galactoside alpha-2,3-sialyltransferase 2	MGI:99427
Gabpb1	ENSMUSG00000027361		1789.4	-0.0121941	0.072772	0.860928	0.947447	0.991583	9.22815	8.5996	8.98161	9.02665	2089	1497	1735	1907	protein coding gene	GA repeat binding protein, beta 1	MGI:95611
Bloc1s6	ENSMUSG00000005804	YES	1476.45	-0.0126039	0.075875	0.861279	0.947447	0.991302	14.8343	14.4137	14.7181	14.8223	1689	1262	1430	1575	protein coding gene	biogenesis of lysosomal organelles complex-1, subunit 6, pallidin	MGI:1927580
Gadd45b	ENSMUSG00000015312		31.5342	-0.0179597	0.234326	0.860966	0.947447	0.987628	0.840486	0.644576	1.11121	0.484937	39	23	44	21	protein coding gene	growth arrest and DNA-damage-inducible 45 beta	MGI:107776
Synpr	ENSMUSG00000056296		1005.15	0.0145669	0.088317	0.861724	0.947747	1.01015	4.11412	4.19889	4.2345	3.98463	1134	890	996	1025	protein coding gene	synaptoporin	MGI:1919253
Thnsl2	ENSMUSG00000054474		101.058	-0.0225318	0.187975	0.861669	0.947747	0.984503	1.75653	1.8109	1.81734	1.8652	111	88	98	110	protein coding gene	threonine synthase-like 2 (bacterial)	MGI:3041254
Mcfd2	ENSMUSG00000024150		1241.38	0.014552	0.0883176	0.861798	0.947761	1.01014	17.5765	16.6817	18.1699	15.7443	1451	1059	1280	1213	protein coding gene	multiple coagulation factor deficiency 2	MGI:2183439
Etohd2	ENSMUSG00000089875		71.6863	0.0222241	0.205927	0.862686	0.94778	1.01552	0.622268	0.459969	0.583373	0.463231	95	54	76	66	lncRNA gene	ethanol decreased 2	MGI:1261417
Gm2237	ENSMUSG00000093979		59.252	0.0216944	0.21228	0.862327	0.94778	1.01515	0.933939	1.32104	1.07525	1.07096	57	62	56	61	protein coding gene	predicted gene 2237	MGI:3780407
Gm32391	ENSMUSG00000104011		36.3501	0.0195349	0.228741	0.862441	0.94778	1.01363	0.553445	0.419828	0.581006	0.345932	48	28	43	28	lncRNA gene	predicted gene, 32391	MGI:5591550
Dcbld1	ENSMUSG00000019891		398.893	0.0191444	0.124434	0.862057	0.94778	1.01336	2.05974	2.23209	2.05554	2.15667	438	365	373	428	protein coding gene	discoidin, CUB and LCCL domain containing 1	MGI:1913936
Gm57030	ENSMUSG00000120808		24.342	0.0178003	0.237194	0.86216	0.94778	1.01241	0.42499	0.510149	0.325637	0.542959	26	24	17	31	lncRNA gene	predicted gene, 57030	MGI:7337973
Qng1	ENSMUSG00000021550		859.854	0.0151074	0.092794	0.862434	0.94778	1.01053	11.2015	10.8009	10.746	11.0045	998	740	817	915	protein coding gene	Q-nucleotide N-glycosylase 1	MGI:1917403
Cycs	ENSMUSG00000063694		968.307	0.0146367	0.0894535	0.862522	0.94778	1.0102	10.895	11.3161	11.2468	10.7041	1083	865	954	993	protein coding gene	cytochrome c, somatic	MGI:88578
Ube2d1	ENSMUSG00000019927		2276.72	0.0116607	0.0724668	0.862639	0.94778	1.00812	21.106	19.4999	19.1698	21.0877	2694	1914	2088	2512	protein coding gene	ubiquitin-conjugating enzyme E2D 1	MGI:2384911
Rrm1	ENSMUSG00000030978		7618.4	-0.00817058	0.0470148	0.862578	0.94778	0.994353	26.7904	26.7587	26.9015	26.9537	8615	6617	7382	8089	protein coding gene	ribonucleotide reductase M1	MGI:98180
Gtf3c2	ENSMUSG00000106864		2037.79	-0.011219	0.0677534	0.862276	0.94778	0.992254	11.8896	12.1099	12.1784	12.0188	2279	1785	1992	2150	protein coding gene	general transcription factor IIIC, polypeptide 2, beta	MGI:1919002
Jph3	ENSMUSG00000025318		469.343	-0.0200897	0.131216	0.862163	0.94778	0.986171	4.08751	4.01655	3.49348	4.75032	532	402	388	577	protein coding gene	junctophilin 3	MGI:1891497
Tifa	ENSMUSG00000046688		56.1012	-0.0212878	0.211892	0.862231	0.94778	0.985353	0.663693	0.668186	0.702494	0.688219	62	48	56	60	protein coding gene	TRAF-interacting protein with forkhead-associated domain	MGI:2182965
BC051226	ENSMUSG00000092564		138.566	-0.0223499	0.1762	0.862221	0.94778	0.984628	2.59333	2.23472	2.7095	2.27661	166	110	148	136	lncRNA gene	cDNA sequence BC051226	MGI:3039585
Pgf	ENSMUSG00000004791		152.226	-0.0224144	0.179038	0.862369	0.94778	0.984584	2.20589	1.79477	2.44678	1.69374	187	117	177	134	protein coding gene	placental growth factor	MGI:105095
Gm43389	ENSMUSG00000106665		61.8551	0.0215153	0.214418	0.863118	0.947914	1.01503	1.21406	0.669264	0.912396	0.904966	92	39	59	64	unclassified gene	predicted gene 43389	MGI:5663526
Washc5	ENSMUSG00000022350		1844.74	-0.0122642	0.0740234	0.86293	0.947914	0.991535	16.4444	17.1559	16.2165	17.6637	2038	1635	1715	2043	protein coding gene	WASH complex subunit 5	MGI:2146110
Uchl5	ENSMUSG00000018189		1066	-0.014	0.0869305	0.863119	0.947914	0.990343	13.9627	14.2087	14.7551	13.7302	1191	932	1074	1093	protein coding gene	ubiquitin carboxyl-terminal esterase L5	MGI:1914848
Simc1	ENSMUSG00000043183		658.891	-0.0166664	0.10761	0.863033	0.947914	0.988514	4.13347	4.82591	4.53274	4.53254	685	615	641	701	protein coding gene	SUMO-interacting motifs containing 1	MGI:2442599
Mef2c	ENSMUSG00000005583		29.6579	-0.0183373	0.231364	0.863031	0.947914	0.98737	0.0740891	0.0680091	0.071501	0.0793879	34	24	28	34	protein coding gene	myocyte enhancer factor 2C	MGI:99458
Man1c1	ENSMUSG00000037306		590.302	-0.0171981	0.11119	0.86324	0.947979	0.98815	3.74043	4.21815	3.85029	4.20674	625	542	549	656	protein coding gene	mannosidase, alpha, class 1C, member 1	MGI:2446214
Dnajc24	ENSMUSG00000027166		680.568	0.0163767	0.10278	0.863343	0.948024	1.01142	18.6356	20.2329	19.4934	18.8158	745	622	665	702	protein coding gene	DnaJ heat shock protein family (Hsp40) member C24	MGI:1919522
2010001A14Rik	ENSMUSG00000087165		111.415	0.0228019	0.191295	0.86363	0.948066	1.01593	5.606	5.53822	6.5695	4.23745	129	98	129	91	lncRNA gene	RIKEN cDNA 2010001A14 gene	MGI:1923766
Prr5	ENSMUSG00000036106		218.35	0.0214844	0.152514	0.863454	0.948066	1.015	4.68025	4.25108	4.52168	4.23019	262	183	216	221	protein coding gene	proline rich 5 (renal)	MGI:1924714
Gm15542	ENSMUSG00000083396		36.9994	0.019705	0.227065	0.863605	0.948066	1.01375	1.49138	0.969704	1.24356	1.10634	52	26	37	36	pseudogene	predicted gene 15542	MGI:3782990
Mrpl11	ENSMUSG00000024902		1347.55	-0.0131837	0.081256	0.863622	0.948066	0.990903	16.2897	15.9288	17.0139	15.557	1536	1155	1369	1369	protein coding gene	mitochondrial ribosomal protein L11	MGI:2137215
Braf	ENSMUSG00000002413		3227.53	0.00994866	0.0593183	0.863854	0.948116	1.00692	9.12806	9.01109	8.83542	9.17206	3695	2805	3052	3465	protein coding gene	Braf transforming gene	MGI:88190
Fhl1	ENSMUSG00000023092		4763.3	0.00889613	0.0526914	0.863863	0.948116	1.00619	49.6793	50.2032	49.1846	50.0411	5388	4187	4552	5065	protein coding gene	four and a half LIM domains 1	MGI:1298387
Filip1l	ENSMUSG00000043336		402.843	-0.0185413	0.123814	0.863846	0.948116	0.98723	2.88205	2.92983	3.08403	2.82681	449	351	410	411	protein coding gene	filamin A interacting protein 1-like	MGI:1925999
Cd300a	ENSMUSG00000034652		64.456	0.0215464	0.211852	0.864235	0.948456	1.01505	0.614347	0.460544	0.626766	0.41046	85	49	74	53	protein coding gene	CD300A molecule	MGI:2443411
Gm44899	ENSMUSG00000109008		22.4714	-0.016663	0.237717	0.864403	0.948572	0.988517	1.14572	0.938092	1.19346	1.04579	27	17	24	23	lncRNA gene	predicted gene 44899	MGI:5753475
Dera	ENSMUSG00000030225		518.96	0.0174334	0.112429	0.864549	0.948665	1.01216	2.57455	2.41645	2.4393	2.48326	611	441	494	550	protein coding gene	deoxyribose-phosphate aldolase	MGI:1913762
Ralgapb	ENSMUSG00000027652		2802.74	-0.0105154	0.0640951	0.864634	0.948686	0.992738	8.627	8.04808	8.28113	8.53509	3273	2348	2681	3022	protein coding gene	Ral GTPase activating protein, beta subunit (non-catalytic)	MGI:2444531
Slc35e3	ENSMUSG00000060181		849.438	-0.016881	0.109988	0.864693	0.948686	0.988367	10.5084	8.03239	9.27564	9.58445	1082	636	815	921	protein coding gene	solute carrier family 35, member E3	MGI:2448489
Tmem63c	ENSMUSG00000034145		179.494	0.0220927	0.167099	0.864899	0.948707	1.01543	1.8592	1.59003	1.47212	1.89346	222	146	150	211	protein coding gene	transmembrane protein 63c	MGI:2444386
Cgrrf1	ENSMUSG00000055128		424.605	0.0186288	0.123121	0.864784	0.948707	1.013	4.43842	4.3171	4.02779	4.58186	492	368	381	474	protein coding gene	cell growth regulator with ring finger domain 1	MGI:1916368
Rbfox3	ENSMUSG00000025576		755.86	0.0155359	0.0978984	0.864893	0.948707	1.01083	4.98539	5.16655	4.88347	5.13382	847	675	708	814	protein coding gene	RNA binding protein, fox-1 homolog (C. elegans) 3	MGI:106368
Mtag2	ENSMUSG00000091510		33.3766	0.0171296	0.237595	0.864962	0.948708	1.01194	0.999837	2.92545	2.46052	1.17848	20	45	42	22	lncRNA gene	metastasis associated gene 2	MGI:1860766
Myom1	ENSMUSG00000024049		65.5203	0.0217708	0.206666	0.86525	0.948955	1.0152	0.265207	0.229918	0.249397	0.228041	81	54	65	65	protein coding gene	myomesin 1	MGI:1341430
Scamp4	ENSMUSG00000113949		33.8588	-0.0185443	0.228872	0.865321	0.948965	0.987228	0.598031	0.462908	0.483895	0.640802	42	25	29	42	protein coding gene	secretory carrier membrane protein 4	MGI:1928947
Gm45457	ENSMUSG00000110411		94.7167	-0.0218179	0.192783	0.865422	0.949008	0.984991	1.29705	1.03797	1.27314	1.15224	117	72	98	97	unclassified gene	predicted gene 45457	MGI:5791293
Atp5f1c	ENSMUSG00000025781		4676.12	-0.00883277	0.0535527	0.865494	0.949019	0.993896	93.203	96.4622	95.214	95.5994	5193	4133	4527	4971	protein coding gene	ATP synthase F1 subunit gamma	MGI:1261437
Thap1	ENSMUSG00000037214		458.23	0.0180708	0.118814	0.865572	0.949036	1.0126	6.39072	5.89683	6.26385	5.85334	544	386	455	465	protein coding gene	THAP domain containing, apoptosis associated protein 1	MGI:1921004
A930006A01Rik	ENSMUSG00000120403		22.6037	-0.0163949	0.23805	0.865697	0.949036	0.9887	0.649894	0.585089	0.790882	0.535672	26	18	27	20	lncRNA gene	RIKEN cDNA A930006A01 gene	MGI:1925192
Gm15879	ENSMUSG00000084790		128.693	-0.0218522	0.182953	0.865691	0.949036	0.984967	4.58601	5.04955	4.11891	5.77484	137	116	105	161	lncRNA gene	predicted gene 15879	MGI:3802012
Ccdc59	ENSMUSG00000019897		1382.25	-0.0134388	0.0847276	0.865959	0.949256	0.990728	12.7008	12.0259	13.3301	11.6868	1600	1165	1433	1374	protein coding gene	coiled-coil domain containing 59	MGI:1289302
Gfus	ENSMUSG00000022570		1098.39	-0.0133821	0.0845839	0.866139	0.949385	0.990767	14.5415	14.6498	14.4998	14.988	1234	956	1050	1187	protein coding gene	GDP-L-fucose synthase	MGI:98857
Tspan14	ENSMUSG00000037824		5085.01	-0.00931193	0.053114	0.866258	0.949447	0.993566	72.8308	75.6704	75.5957	73.8025	5636	4503	4992	5330	protein coding gene	tetraspanin 14	MGI:1196325
St3gal4	ENSMUSG00000032038		275.606	0.0202335	0.142197	0.866371	0.949471	1.01412	3.51465	3.88492	3.45971	3.77857	300	255	252	301	protein coding gene	ST3 beta-galactoside alpha-2,3-sialyltransferase 4	MGI:1316743
Lrrc58	ENSMUSG00000034158		1974.15	0.0113013	0.0693442	0.866404	0.949471	1.00786	8.90339	8.98503	8.66124	9.07103	2237	1736	1857	2127	protein coding gene	leucine rich repeat containing 58	MGI:2443542
Nr6a1os	ENSMUSG00000085201		41.2072	-0.0191638	0.223724	0.866692	0.949668	0.986805	1.62458	2.27941	2.20439	1.8782	38	41	44	41	antisense lncRNA gene	nuclear receptor subfamily 6, group A, member 1, opposite strand	MGI:3649430
Nt5dc1	ENSMUSG00000039480		275.323	-0.0198316	0.142178	0.866709	0.949668	0.986348	2.84312	3.20172	2.98828	3.16161	291	252	261	302	protein coding gene	5'-nucleotidase domain containing 1	MGI:2442446
M5C1000I18Rik	ENSMUSG00000055125		89.0736	0.0221843	0.19403	0.866823	0.949725	1.0155	2.36713	2.25737	2.37768	2.10161	105	77	90	87	lncRNA gene	RIKEN cDNA M5C1000I18 gene	MGI:3642038
Galm	ENSMUSG00000035473		153.955	0.0218132	0.16944	0.867025	0.949855	1.01523	2.47567	2.41004	2.54459	2.22295	179	134	157	150	protein coding gene	galactose mutarotase	MGI:2442420
Tubd1	ENSMUSG00000020513		194.271	-0.0208233	0.157865	0.867067	0.949855	0.98567	3.5237	3.67871	3.8579	3.50982	213	171	199	198	protein coding gene	tubulin, delta 1	MGI:1891826
Myt1	ENSMUSG00000010505		2485.99	0.0111994	0.0690521	0.867134	0.949861	1.00779	13.6768	13.271	12.6847	14.0375	2872	2143	2273	2751	protein coding gene	myelin transcription factor 1	MGI:1100535
Snord7	ENSMUSG00000065715		29.3729	0.0181025	0.232453	0.867304	0.949978	1.01263	14.4744	9.6409	11.1702	11.7268	41	21	27	31	snoRNA gene	small nucleolar RNA, C/D box 7	MGI:3819552
Slc7a1	ENSMUSG00000041313		1599.77	0.0131598	0.0751933	0.867523	0.950097	1.00916	5.27774	5.5462	5.25205	5.46425	1777	1436	1509	1717	protein coding gene	solute carrier family 7 (cationic amino acid transporter, y+ system), member 1	MGI:88117
Rasgrp1	ENSMUSG00000027347		62.0924	-0.020724	0.208252	0.867537	0.950097	0.985738	0.422091	0.421612	0.458792	0.419505	69	53	64	64	protein coding gene	RAS guanyl releasing protein 1	MGI:1314635
Vmn1r4	ENSMUSG00000071893		22.2247	0.0162064	0.239964	0.867677	0.950182	1.0113	0.320469	0.15479	0.182409	0.2649	35	13	17	27	protein coding gene	vomeronasal 1 receptor 4	MGI:2159457
Lhx1	ENSMUSG00000018698		203.189	-0.0205519	0.155969	0.867908	0.950367	0.985856	2.00152	1.82633	1.88232	2.03653	238	167	191	226	protein coding gene	LIM homeobox protein 1	MGI:99783
Cdc16	ENSMUSG00000038416		3976.05	0.00926228	0.0567326	0.867995	0.950394	1.00644	50.412	49.3681	50.7476	48.4005	4568	3440	3924	4093	protein coding gene	CDC16 cell division cycle 16	MGI:1917207
Ddx28	ENSMUSG00000045538		391.317	0.0185957	0.127135	0.868063	0.9504	1.01297	6.81255	6.73292	6.17384	7.13756	450	342	348	440	protein coding gene	DEAD box helicase 28	MGI:1919236
Dcun1d2	ENSMUSG00000038506		957.586	0.0143503	0.0917951	0.868248	0.950466	1.01	7.80591	7.16901	7.63499	7.19453	1137	803	949	978	protein coding gene	defective in cullin neddylation 1 domain containing 2	MGI:2142792
Gm44509	ENSMUSG00000108358		164.842	-0.0210691	0.16615	0.868216	0.950466	0.985502	4.73318	4.8097	5.21326	4.57284	183	143	172	165	unclassified gene	predicted gene 44509	MGI:5753085
Prom1	ENSMUSG00000029086	YES	3071.5	0.0101129	0.0625048	0.868357	0.950518	1.00703	16.7141	16.6335	17.1762	15.9355	3502	2680	3071	3116	protein coding gene	prominin 1	MGI:1100886
Nup62	ENSMUSG00000109511	YES	2771.14	0.0104276	0.0643818	0.868502	0.950608	1.00725	36.4162	39.2735	37.5849	37.465	3035	2517	2673	2914	protein coding gene	nucleoporin 62	MGI:1351500
Angel1	ENSMUSG00000021257		884.68	-0.0146029	0.0954396	0.868578	0.950623	0.989929	7.61925	7.68306	7.27428	8.19706	993	770	809	997	protein coding gene	angel homolog 1	MGI:1915987
Fkbp1b	ENSMUSG00000020635		217.825	0.0206272	0.152176	0.868725	0.950716	1.0144	8.2844	8.46148	7.82161	8.55344	247	194	199	238	protein coding gene	FK506 binding protein 1b	MGI:1336205
Svbp	ENSMUSG00000028643		784.203	0.0148129	0.0960122	0.869039	0.95072	1.01032	28.328	29.1861	27.9968	28.8036	881	698	743	836	protein coding gene	small vasohibin binding protein	MGI:1916466
Ctc1	ENSMUSG00000020898		3058.75	0.010448	0.0651369	0.869078	0.95072	1.00727	17.0895	17.9909	16.6436	18.1389	3392	2746	2819	3360	protein coding gene	CTS telomere maintenance complex component 1	MGI:1916214
Lamc2	ENSMUSG00000026479		23.9733	-0.0159132	0.238294	0.869103	0.95072	0.98903	0.144833	0.0775526	0.144765	0.0958533	34	14	29	21	protein coding gene	laminin, gamma 2	MGI:99913
Vwa7	ENSMUSG00000007030		30.6846	-0.0171747	0.232817	0.869048	0.95072	0.988166	0.198495	0.340726	0.241915	0.323291	25	33	26	38	protein coding gene	von Willebrand factor A domain containing 7	MGI:1306798
Nek6	ENSMUSG00000026749		346.332	-0.0185964	0.131626	0.869004	0.95072	0.987193	1.189	1.30096	1.20982	1.31856	372	313	323	385	protein coding gene	NIMA (never in mitosis gene a)-related expressed kinase 6	MGI:1891638
Fibcd1	ENSMUSG00000026841		68.8871	-0.0207747	0.204219	0.868995	0.95072	0.985703	0.569419	0.534269	0.591264	0.55608	79	57	70	72	protein coding gene	fibrinogen C domain containing 1	MGI:2138953
Gapdh	ENSMUSG00000057666		26662.5	-0.00540837	0.040912	0.869336	0.950872	0.996258	246.812	252.796	248.509	253.401	29788	23462	25594	28542	protein coding gene	glyceraldehyde-3-phosphate dehydrogenase	MGI:95640
Itgb1bp2	ENSMUSG00000031312		33.0333	-0.0179733	0.228778	0.869367	0.950872	0.987619	0.742375	0.643595	0.669204	0.795469	39	26	30	39	protein coding gene	integrin beta 1 binding protein 2	MGI:1353420
Zfp109	ENSMUSG00000074283		180.498	0.0214085	0.176037	0.870799	0.951066	1.01495	2.67461	2.15672	2.87425	1.8522	229	142	210	148	protein coding gene	zinc finger protein 109	MGI:1929099
Pecr	ENSMUSG00000026189		153.565	0.0213336	0.16998	0.870038	0.951066	1.0149	3.90784	4.05369	4.18241	3.58222	173	138	158	148	protein coding gene	peroxisomal trans-2-enoyl-CoA reductase	MGI:2148199
Baalc	ENSMUSG00000022296		65.759	0.0208071	0.206597	0.871218	0.951066	1.01453	0.580813	0.612401	0.524274	0.622352	74	60	57	74	protein coding gene	brain and acute leukemia, cytoplasmic	MGI:1928704
Gm49194	ENSMUSG00000115373		55.3	0.0203956	0.212729	0.870859	0.951066	1.01424	1.5798	1.38973	1.36126	1.49363	68	46	50	60	lncRNA gene	predicted gene, 49194	MGI:6118637
Gm26672	ENSMUSG00000097330		53.8026	0.0200658	0.214963	0.871424	0.951066	1.01401	0.306903	0.30898	0.342247	0.249291	62	48	59	47	lncRNA gene	predicted gene, 26672	MGI:5477166
Rpsa-ps10	ENSMUSG00000047676		41.6662	0.0194152	0.222324	0.870605	0.951066	1.01355	1.77994	1.96242	1.94982	1.617	46	39	43	39	pseudogene	ribosomal protein SA, pseudogene 10	MGI:3704228
Cachd1	ENSMUSG00000028532		432.148	0.0174364	0.119593	0.870685	0.951066	1.01216	2.83284	2.78139	2.72644	2.80383	498	376	409	460	protein coding gene	cache domain containing 1	MGI:2444177
Gm33732	ENSMUSG00000118120		23.691	0.0162579	0.237585	0.871665	0.951066	1.01133	0.835958	0.815316	0.979632	0.575836	28	21	28	18	lncRNA gene	predicted gene, 33732	MGI:5592891
Emc2	ENSMUSG00000022337		1048.18	0.0147655	0.0965178	0.870151	0.951066	1.01029	11.3663	10.3466	11.6468	9.85055	1250	875	1093	1011	protein coding gene	ER membrane protein complex subunit 2	MGI:1913986
Fbxo25	ENSMUSG00000038365		1068.33	0.0132725	0.0864361	0.871383	0.951066	1.00924	14.1832	13.8068	14.2753	13.4473	1233	923	1059	1091	protein coding gene	F-box protein 25	MGI:1914072
Ppa2	ENSMUSG00000028013		1229.17	0.0127954	0.0817021	0.869763	0.951066	1.00891	5.08254	4.95005	5.0824	4.85842	1418	1062	1210	1265	protein coding gene	pyrophosphatase (inorganic) 2	MGI:1922026
Tsc22d2	ENSMUSG00000027806		1400.18	0.0124692	0.0799979	0.870829	0.951066	1.00868	4.7115	5.00606	4.65756	4.95709	1547	1264	1305	1519	protein coding gene	TSC22 domain family, member 2	MGI:1919283
Kri1	ENSMUSG00000035047	YES	1363.65	0.0121869	0.0780578	0.870848	0.951066	1.00848	12.8396	12.5865	12.465	12.7313	1568	1182	1299	1451	protein coding gene	KRI1 homolog	MGI:2384899
Dtl	ENSMUSG00000037474		2190.52	0.0109818	0.0703888	0.871097	0.951066	1.00764	6.40974	6.0387	6.41365	5.94474	2566	1859	2191	2221	protein coding gene	denticleless E3 ubiquitin protein ligase	MGI:1924093
Slc7a6	ENSMUSG00000031904		2130.72	0.0108438	0.0681736	0.870819	0.951066	1.00754	18.5085	17.8225	17.6326	18.419	2470	1829	2008	2294	protein coding gene	solute carrier family 7 (cationic amino acid transporter, y+ system), member 6	MGI:2142598
Nhlh2	ENSMUSG00000048540		2369.92	0.0107879	0.0679891	0.869852	0.951066	1.00751	16.7524	17.3458	17.5721	16.2503	2650	2110	2372	2399	protein coding gene	nescient helix loop helix 2	MGI:97324
Psma2	ENSMUSG00000015671		3729.16	0.0101308	0.0639628	0.871093	0.951066	1.00705	41.1809	37.8878	40.862	37.6926	4417	3125	3740	3773	protein coding gene	proteasome subunit alpha 2	MGI:104885
Exoc4	ENSMUSG00000029763	YES	2604.59	0.00989224	0.0627677	0.871622	0.951066	1.00688	8.13034	7.91989	8.03234	7.90769	3001	2248	2530	2724	protein coding gene	exocyst complex component 4	MGI:1096376
N4bp2	ENSMUSG00000037795		2824.05	0.00965938	0.0611645	0.871563	0.951066	1.00672	7.30208	7.41899	7.22801	7.38487	3187	2490	2692	3008	protein coding gene	NEDD4 binding protein 2	MGI:2684414
Lgr4	ENSMUSG00000050199		3452.49	-0.00914025	0.0573292	0.869764	0.951066	0.993684	22.5638	22.8335	22.9772	22.7183	3877	3017	3369	3643	protein coding gene	leucine-rich repeat-containing G protein-coupled receptor 4	MGI:1891468
Gdap1	ENSMUSG00000025777		1811.43	-0.0110865	0.0711672	0.871456	0.951066	0.992345	8.87228	9.24506	9.19288	9.06541	2003	1605	1771	1910	protein coding gene	ganglioside-induced differentiation-associated-protein 1	MGI:1338002
Jkamp	ENSMUSG00000005078		1752.51	-0.0116268	0.0747522	0.870311	0.951066	0.991973	24.3858	25.9383	26.2216	24.5214	1917	1568	1759	1799	protein coding gene	JNK1/MAPK8-associated membrane protein	MGI:1915057
Rbp1	ENSMUSG00000046402		1459.45	-0.0118371	0.0772546	0.871649	0.951066	0.991829	21.2284	21.292	22.0927	20.8235	1644	1268	1460	1505	protein coding gene	retinol binding protein 1, cellular	MGI:97876
Rrp1b	ENSMUSG00000058392		1136.58	-0.0128166	0.0836746	0.870386	0.951066	0.991156	5.62666	5.76804	5.84371	5.66238	1266	998	1122	1189	protein coding gene	ribosomal RNA processing 1B	MGI:1919712
2810013P06Rik	ENSMUSG00000099881		830.31	-0.0145389	0.0960974	0.869835	0.951066	0.989973	14.0942	15.1213	15.2545	14.2827	903	745	834	854	lncRNA gene	RIKEN cDNA 2810013P06 gene	MGI:1914456
Ppp1ccb	ENSMUSG00000121724		24.3656	-0.0162598	0.235991	0.870906	0.951066	0.988793	0.714915	0.55781	0.670229	0.68944	30	18	24	27	protein coding gene	protein phosphatase 1 catalytic subunit gamma B	MGI:3647492
Gm57202	ENSMUSG00000120199		26.5696	-0.0165394	0.234544	0.870727	0.951066	0.988601	1.32691	1.65916	1.79419	1.36712	26	25	30	25	lncRNA gene	predicted gene, 57202	MGI:7338317
Gm13778	ENSMUSG00000086495		28.3961	-0.0170039	0.232993	0.870351	0.951066	0.988283	1.78889	1.39577	1.91665	1.4787	35	21	32	27	lncRNA gene	predicted gene 13778	MGI:3649233
Trps1	ENSMUSG00000038679		439.295	-0.0170978	0.119296	0.870985	0.951066	0.988219	1.32532	1.25188	1.29629	1.32226	508	369	424	473	protein coding gene	transcriptional repressor GATA binding 1	MGI:1927616
5033417F24Rik	ENSMUSG00000097251		43.769	-0.0186688	0.222867	0.871357	0.951066	0.987143	1.14978	0.697756	1.01055	0.944546	60	28	45	46	lncRNA gene	RIKEN cDNA 5033417F24 gene	MGI:1923245
Prcp	ENSMUSG00000061119		241.492	-0.0194986	0.146853	0.8712	0.951066	0.986575	1.64463	1.73364	1.68638	1.75558	264	214	231	263	protein coding gene	prolylcarboxypeptidase (angiotensinase C)	MGI:1919711
Gm30015	ENSMUSG00000111334		75.5289	-0.0204205	0.20069	0.870837	0.951066	0.985945	0.616167	0.60331	0.594644	0.668003	85	64	70	86	lncRNA gene	predicted gene, 30015	MGI:5589174
Ephx4	ENSMUSG00000033805		69.3221	-0.0206614	0.203914	0.869922	0.951066	0.985781	1.66437	1.54211	1.68224	1.64965	80	57	69	74	protein coding gene	epoxide hydrolase 4	MGI:2686228
Blvrb	ENSMUSG00000040466		95.7144	-0.0209244	0.192908	0.870765	0.951066	0.985601	1.44019	1.18453	1.22611	1.49043	117	74	85	113	protein coding gene	biliverdin reductase B	MGI:2385271
Tmem163	ENSMUSG00000026347		368.484	0.0182706	0.129192	0.871818	0.951157	1.01274	3.43082	3.28904	3.09483	3.51376	430	317	331	411	protein coding gene	transmembrane protein 163	MGI:1919410
Nek9	ENSMUSG00000034290	YES	3204.85	0.00946427	0.0600322	0.871873	0.951157	1.00658	23.0479	23.2994	23.5892	22.4412	3625	2818	3166	3294	protein coding gene	NIMA (never in mitosis gene a)-related expressed kinase 9	MGI:2387995
Bhlhb9	ENSMUSG00000072964		2501.64	-0.0100648	0.0648255	0.872008	0.951236	0.993048	19.7619	20.5496	20.7087	19.891	2770	2215	2477	2602	protein coding gene	basic helix-loop-helix domain containing, class B9	MGI:1917487
Usp47	ENSMUSG00000059263		6515.59	-0.00826766	0.0505188	0.872136	0.951308	0.994286	18.077	18.5897	18.7857	18.0867	7261	5742	6439	6780	protein coding gene	ubiquitin specific peptidase 47	MGI:1922246
Asrgl1	ENSMUSG00000024654		1022.16	-0.0136347	0.0913336	0.87222	0.951331	0.990594	9.53138	8.81931	9.74998	8.82968	1196	851	1044	1034	protein coding gene	asparaginase like 1	MGI:1913764
Amh	ENSMUSG00000035262		38.3332	-0.0179836	0.226528	0.872299	0.951349	0.987612	0.676686	1.06663	0.985226	0.834943	33	40	41	38	protein coding gene	anti-Mullerian hormone	MGI:88006
Bdp1	ENSMUSG00000049658		1644.51	0.0114261	0.0737206	0.872417	0.95141	1.00795	5.87492	5.77436	5.64481	5.90498	1888	1427	1548	1771	protein coding gene	B double prime 1, subunit of RNA polymerase III transcription initiation factor IIIB	MGI:1347077
Srprb	ENSMUSG00000032553		1719.47	-0.0110022	0.0719982	0.87303	0.95201	0.992403	15.3369	15.6749	15.4641	15.7918	1920	1509	1652	1845	protein coding gene	signal recognition particle receptor, B subunit	MGI:102964
Ccdc33	ENSMUSG00000037716	YES	130.145	0.0209288	0.177992	0.873305	0.952036	1.01461	0.916689	1.00034	1.00663	0.85861	143	120	134	125	protein coding gene	coiled-coil domain containing 33	MGI:1922464
Frmpd3	ENSMUSG00000042425		50.3711	0.018989	0.220933	0.8738	0.952036	1.01325	0.220372	0.169339	0.133036	0.23971	66	39	34	67	protein coding gene	FERM and PDZ domain containing 3	MGI:3646547
Plin3	ENSMUSG00000024197		387.505	0.0178056	0.126583	0.873202	0.952036	1.01242	3.78081	4.2344	4.01723	3.85738	418	360	379	398	protein coding gene	perilipin 3	MGI:1914155
Dars2	ENSMUSG00000026709		768.893	0.0142267	0.10112	0.873203	0.952036	1.00991	6.16334	5.38325	5.80899	5.62234	935	628	752	796	protein coding gene	aspartyl-tRNA synthetase 2 (mitochondrial)	MGI:2442510
Kin	ENSMUSG00000037262		956.876	0.0137733	0.092014	0.873734	0.952036	1.00959	20.868	22.958	22.1244	21.1768	1039	879	940	984	protein coding gene	Kin17 DNA and RNA binding protein	MGI:96676
Ubald1	ENSMUSG00000039568		756.29	-0.0145616	0.0995487	0.873407	0.952036	0.989957	5.10142	5.44385	5.12313	5.53252	825	677	707	835	protein coding gene	UBA-like domain containing 1	MGI:1916255
Urb2	ENSMUSG00000031976		775.312	-0.0149182	0.103004	0.873803	0.952036	0.989713	4.53587	5.19646	4.68281	5.14652	815	718	718	863	protein coding gene	URB2 ribosome biogenesis 2 homolog (S. cerevisiae)	MGI:2681124
Nr4a2	ENSMUSG00000026826		740.346	-0.0151603	0.104788	0.873537	0.952036	0.989547	6.89275	7.18609	6.53508	7.70212	817	655	661	852	protein coding gene	nuclear receptor subfamily 4, group A, member 2	MGI:1352456
Gm43328	ENSMUSG00000105677		45.563	-0.0186242	0.21987	0.873701	0.952036	0.987174	1.05074	1.36639	1.28729	1.22824	44	44	46	48	lncRNA gene	predicted gene 43328	MGI:5663465
Gm13033	ENSMUSG00000083816		46.0994	-0.0186481	0.220021	0.873675	0.952036	0.987157	1.91147	1.3903	1.59457	1.8746	59	33	42	54	pseudogene	predicted gene 13033	MGI:3649305
Tmem42	ENSMUSG00000066233		228.872	-0.0196001	0.154605	0.873649	0.952036	0.986506	5.35843	6.20693	6.46406	5.33154	238	212	245	221	protein coding gene	transmembrane protein 42	MGI:1277176
Pcdhb7	ENSMUSG00000045062		219.415	-0.0196117	0.1551	0.873794	0.952036	0.986498	2.30839	2.50579	2.69367	2.22195	236	197	235	212	protein coding gene	protocadherin beta 7	MGI:2136741
Tmem178	ENSMUSG00000024245		300.601	0.0187949	0.138424	0.873871	0.952042	1.01311	7.10733	6.77429	6.36495	7.26948	352	258	269	336	protein coding gene	transmembrane protein 178	MGI:1915277
Tm2d2	ENSMUSG00000031556		1267.65	0.0122592	0.0808834	0.874055	0.952175	1.00853	26.757	28.1227	27.3917	26.9398	1408	1138	1230	1323	protein coding gene	TM2 domain containing 2	MGI:1916992
Unc13b	ENSMUSG00000028456		2430.38	-0.00986188	0.0646224	0.874217	0.952215	0.993188	4.1221	4.14267	4.07721	4.24591	2738	2116	2311	2632	protein coding gene	unc-13 homolog B	MGI:1342278
Gm13241	ENSMUSG00000073716		22.2144	-0.0150477	0.238792	0.874173	0.952215	0.989624	0.834159	1.31312	1.28622	0.987903	19	23	25	21	pseudogene	predicted gene 13241	MGI:3649920
Ssc4d	ENSMUSG00000029699		25.1663	0.0162271	0.236525	0.874302	0.95224	1.01131	0.391233	0.284309	0.242721	0.394554	34	19	18	32	protein coding gene	scavenger receptor cysteine rich family, 4 domains	MGI:1924709
Pet100	ENSMUSG00000087687		588.919	0.0166308	0.116708	0.874549	0.952441	1.01159	13.9812	11.7307	13.6235	11.8002	730	471	607	575	protein coding gene	PET100 homolog	MGI:3615306
Pdcl3	ENSMUSG00000026078		1608.56	-0.0101586	0.0762171	0.874655	0.952488	0.992983	15.3487	14.1016	14.8858	14.8548	1891	1336	1565	1708	protein coding gene	phosducin-like 3	MGI:1916083
Slc4a8	ENSMUSG00000023032		1334.99	0.0121169	0.0803226	0.874829	0.952609	1.00843	3.91861	4.08006	3.84318	4.07487	1490	1193	1247	1446	protein coding gene	solute carrier family 4 (anion exchanger), member 8	MGI:1928745
Gm6548	ENSMUSG00000091549		83.4825	0.0204714	0.200793	0.875062	0.952679	1.01429	2.38094	3.28733	3.03127	2.42524	81	86	88	77	pseudogene	predicted gene 6548	MGI:3644071
Ndufaf5	ENSMUSG00000027384		413.565	0.017151	0.122523	0.875064	0.952679	1.01196	9.37941	8.68731	9.08476	8.73754	490	349	405	426	protein coding gene	NADH:ubiquinone oxidoreductase complex assembly factor 5	MGI:1916737
Zfp335os	ENSMUSG00000085436		205.994	-0.0194237	0.157101	0.87508	0.952679	0.986627	6.13613	6.23724	6.90813	5.74234	229	179	220	200	antisense lncRNA gene	zinc finger protein 335, opposite strand	MGI:3649775
Scamp2	ENSMUSG00000040188		1100.38	0.012767	0.0860596	0.875209	0.952683	1.00889	12.9765	13.5466	12.7157	13.5193	1227	985	1026	1193	protein coding gene	secretory carrier membrane protein 2	MGI:1346518
Ap3s2	ENSMUSG00000063801		3645.9	-0.00885876	0.0576686	0.875202	0.952683	0.993878	23.916	23.8609	23.5003	24.5763	4124	3164	3458	3955	protein coding gene	adaptor-related protein complex 3, sigma 2 subunit	MGI:1337060
Uty	ENSMUSG00000068457		625.78	0.0038168	0.260199	0.875431	0.952857	1.00265	2.96941	2.91542	0	4.03625	849	641	0	1077	protein coding gene	ubiquitously transcribed tetratricopeptide repeat containing, Y-linked	MGI:894810
3830432H09Rik	ENSMUSG00000101731		30.1373	-0.0165921	0.2312	0.875505	0.952869	0.988565	0.441528	0.422182	0.395669	0.514851	34	25	26	37	lncRNA gene	RIKEN cDNA 3830432H09 gene	MGI:2443278
Scrt2	ENSMUSG00000060257		2858.76	0.0176242	0.1275	0.875653	0.952963	1.01229	33.1853	32.7004	29.1607	35.6776	3290	2493	2467	3301	protein coding gene	scratch family zinc finger 2	MGI:2139287
Frmd6	ENSMUSG00000048285		386.734	-0.0171979	0.1275	0.876024	0.953298	0.98815	2.22332	2.43838	2.49243	2.23881	415	350	397	390	protein coding gene	FERM domain containing 6	MGI:2442579
Hexim2	ENSMUSG00000043372		304.123	0.0182221	0.135854	0.876088	0.953299	1.01271	4.87763	5.16066	4.97185	4.88629	338	275	294	316	protein coding gene	hexamethylene bis-acetamide inducible 2	MGI:1918309
Id3	ENSMUSG00000007872		2463.83	0.00981448	0.0647717	0.876342	0.953508	1.00683	54.206	52.9608	52.0278	54.3745	2835	2130	2322	2654	protein coding gene	inhibitor of DNA binding 3	MGI:96398
Gm57105	ENSMUSG00000120813		48.5634	-0.0183768	0.218383	0.876517	0.953631	0.987343	0.832107	0.894798	0.750092	1.04594	52	43	40	61	lncRNA gene	predicted gene, 57105	MGI:7338123
Lrp12	ENSMUSG00000022305		1775.14	-0.0105483	0.0709292	0.876849	0.953924	0.992715	14.9875	14.9281	14.9394	15.2117	2008	1538	1708	1902	protein coding gene	low density lipoprotein-related protein 12	MGI:2443132
Rec8	ENSMUSG00000002324		137.823	-0.0199081	0.175831	0.876962	0.953978	0.986296	1.98349	1.6083	1.87319	1.8253	170	106	137	146	protein coding gene	REC8 meiotic recombination protein	MGI:1929645
Chtf8	ENSMUSG00000046691		286.535	0.0183059	0.139105	0.877409	0.954162	1.01277	3.83501	3.54964	3.71427	3.55333	340	242	281	294	protein coding gene	CTF8, chromosome transmission fidelity factor 8	MGI:2443370
Scn4a	ENSMUSG00000001027		32.4701	0.0172895	0.22921	0.87741	0.954162	1.01206	0.165361	0.202388	0.170984	0.177188	34	32	30	34	protein coding gene	sodium channel, voltage-gated, type IV, alpha	MGI:98250
Gldn	ENSMUSG00000046167		30.1616	0.0168753	0.231787	0.87748	0.954162	1.01177	0.257311	0.258128	0.292919	0.196938	35	27	34	25	protein coding gene	gliomedin	MGI:2388361
Zbtb43	ENSMUSG00000026788		1067.14	0.0128704	0.0881465	0.877236	0.954162	1.00896	8.00238	7.92623	8.27176	7.50725	1221	930	1077	1069	protein coding gene	zinc finger and BTB domain containing 43	MGI:1919084
Adgra3	ENSMUSG00000029090		2528.21	-0.00942131	0.0632874	0.877431	0.954162	0.993491	12.1014	12.0043	11.9801	12.293	2867	2187	2422	2718	protein coding gene	adhesion G protein-coupled receptor A3	MGI:1917943
Uap1	ENSMUSG00000026670		1137.68	-0.0122608	0.0848123	0.877568	0.954162	0.991537	11.2099	10.6916	11.3656	10.7675	1313	963	1136	1177	protein coding gene	UDP-N-acetylglucosamine pyrophosphorylase 1	MGI:1334459
Tpbg	ENSMUSG00000035274		320.773	-0.0175975	0.134119	0.877524	0.954162	0.987876	3.36361	3.08279	3.20788	3.35495	376	265	306	350	protein coding gene	trophoblast glycoprotein	MGI:1341264
Lsg1	ENSMUSG00000022538		1155.81	0.0124709	0.085188	0.877651	0.954184	1.00868	6.97387	7.59457	7.17439	7.2356	1261	1056	1107	1221	protein coding gene	large 60S subunit nuclear export GTPase 1	MGI:107236
Rxrb	ENSMUSG00000039656		2043.5	-0.00992152	0.0677879	0.877907	0.954393	0.993147	20.0657	19.7047	20.2518	19.8291	2328	1758	2005	2147	protein coding gene	retinoid X receptor beta	MGI:98215
Gm11423	ENSMUSG00000085175		73.2036	-0.0192878	0.204601	0.877978	0.954403	0.98672	1.95943	1.74809	2.24279	1.61129	86	59	84	66	lncRNA gene	predicted gene 11423	MGI:3651335
Eps8l1	ENSMUSG00000006154		219.488	-0.0196213	0.170244	0.878388	0.954781	0.986492	1.36161	1.43127	1.07705	1.7751	240	194	162	292	protein coding gene	EPS8-like 1	MGI:1914675
D730003I15Rik	ENSMUSG00000073478		63.2957	0.019519	0.207498	0.878479	0.954812	1.01362	1.51803	1.35877	1.38618	1.39423	77	53	60	66	lncRNA gene	RIKEN cDNA D730003I15 gene	MGI:1925971
Lrch1	ENSMUSG00000068015		335.916	0.0177183	0.134094	0.878743	0.954963	1.01236	1.82867	1.56616	1.70192	1.64632	413	272	328	347	protein coding gene	leucine-rich repeats and calponin homology (CH) domain containing 1	MGI:2443390
Slc25a42	ENSMUSG00000002346		376.416	0.0171773	0.128115	0.878744	0.954963	1.01198	2.43298	2.48059	2.26216	2.57026	426	334	338	420	protein coding gene	solute carrier family 25, member 42	MGI:1920345
Lgi1	ENSMUSG00000067242		58.3681	0.0189861	0.214446	0.87893	0.95503	1.01325	0.211125	0.196106	0.148446	0.242383	70	50	42	75	protein coding gene	leucine-rich repeat LGI family, member 1	MGI:1861691
Apaf1	ENSMUSG00000019979		1469.94	0.0112783	0.076815	0.878893	0.95503	1.00785	6.27384	6.42229	6.14306	6.43804	1654	1302	1382	1584	protein coding gene	apoptotic peptidase activating factor 1	MGI:1306796
Wdr25	ENSMUSG00000040877		238.507	0.0187806	0.148884	0.879107	0.955086	1.0131	1.92906	1.96969	2.04292	1.78377	270	212	244	233	protein coding gene	WD repeat domain 25	MGI:3045255
Tekt5	ENSMUSG00000039179	YES	25.8236	-0.0151502	0.236189	0.879083	0.955086	0.989554	0.701186	0.369661	0.599617	0.548271	37	15	27	27	protein coding gene	tektin 5	MGI:1917676
Gm49747	ENSMUSG00000115222		256.798	0.0184856	0.144585	0.879193	0.955111	1.0129	3.81186	3.49904	3.7079	3.48382	306	216	254	261	lncRNA gene	predicted gene, 49747	MGI:6215240
Gramd2b	ENSMUSG00000001700		147.417	-0.0194704	0.173744	0.879295	0.955154	0.986595	1.03113	0.956661	1.13769	0.904578	171	122	161	140	protein coding gene	GRAM domain containing 2B	MGI:1914815
Brsk1	ENSMUSG00000035390		2937	-0.00882274	0.0600002	0.879432	0.955234	0.993903	27.7296	27.6966	27.8071	27.9766	3320	2550	2841	3126	protein coding gene	BR serine/threonine kinase 1	MGI:2685946
Ociad1	ENSMUSG00000029152		4351.09	-0.00833879	0.0568792	0.879657	0.955342	0.994237	29.8544	31.2086	31.5	29.9204	4808	3865	4329	4497	protein coding gene	OCIA domain containing 1	MGI:1915345
Dtnb	ENSMUSG00000071454		790.731	-0.0143523	0.104117	0.879635	0.955342	0.990101	3.40911	2.94004	3.0297	3.40456	956	634	725	891	protein coding gene	dystrobrevin, beta	MGI:1203728
Eva1a	ENSMUSG00000035104		23.3832	0.01553	0.236677	0.879809	0.95544	1.01082	0.317417	0.349269	0.300438	0.327037	26	22	21	25	protein coding gene	eva-1 homolog A, regulator of programmed cell death	MGI:2385247
Gm49760	ENSMUSG00000116815		95.1367	-0.0194239	0.192083	0.879874	0.955442	0.986627	2.14867	1.92098	2.29314	1.91176	112	77	102	93	pseudogene	predicted gene, 49760	MGI:6215265
Gm6863	ENSMUSG00000043483		51.1387	-0.0179228	0.217307	0.880236	0.955767	0.987654	3.23061	2.87076	3.78584	2.59624	60	41	60	45	pseudogene	predicted gene 6863	MGI:3647386
St6galnac2	ENSMUSG00000057286		176.645	-0.0189543	0.162673	0.880298	0.955767	0.986948	1.12965	1.2152	1.13667	1.25481	191	158	164	198	protein coding gene	ST6 (alpha-N-acetyl-neuraminyl-2,3-beta-galactosyl-1,3)-N-acetylgalactosaminide alpha-2,6-sialyltransferase 2	MGI:107553
Esrrb	ENSMUSG00000021255		131.62	-0.0191142	0.175646	0.880671	0.956103	0.986838	0.843793	0.824799	0.842815	0.867732	149	112	127	143	protein coding gene	estrogen related receptor, beta	MGI:1346832
Chsy1	ENSMUSG00000032640		1423.15	0.0112399	0.0779574	0.880843	0.956112	1.00782	13.4075	13.1591	12.8001	13.5404	1635	1234	1332	1541	protein coding gene	chondroitin sulfate synthase 1	MGI:2681120
Rpusd3	ENSMUSG00000051169		214.751	-0.0181795	0.15335	0.880867	0.956112	0.987478	3.72739	3.91896	4.10779	3.68805	235	190	221	217	protein coding gene	RNA pseudouridylate synthase domain containing 3	MGI:2141440
Spag4	ENSMUSG00000038180		153.235	-0.0193204	0.180951	0.880798	0.956112	0.986697	1.31846	1.10615	1.52014	0.979811	186	120	183	129	protein coding gene	sperm associated antigen 4	MGI:2444120
Calca	ENSMUSG00000030669		24.867	-0.015061	0.235458	0.881002	0.956191	0.989615	0.610055	0.502437	0.548093	0.631896	30	19	23	29	protein coding gene	calcitonin/calcitonin-related polypeptide, alpha	MGI:2151253
Prss33	ENSMUSG00000049620		24.8204	0.0156366	0.235511	0.881157	0.956209	1.0109	0.536266	0.572836	0.471325	0.574619	28	23	21	28	protein coding gene	serine protease 33	MGI:2661234
Ints12	ENSMUSG00000028016		795.91	0.0137779	0.0952173	0.88113	0.956209	1.0096	3.94382	3.87306	3.82358	3.91182	915	691	757	847	protein coding gene	integrator complex subunit 12	MGI:1919043
9430065F17Rik	ENSMUSG00000097360		27.506	-0.0154357	0.233275	0.88127	0.956209	0.989358	0.359626	0.450341	0.437043	0.413891	27	26	28	29	lncRNA gene	RIKEN cDNA 9430065F17 gene	MGI:1924606
Gm36220	ENSMUSG00000120012		258.709	-0.0181134	0.147638	0.881256	0.956209	0.987523	7.10189	5.77211	6.44992	6.70614	320	200	248	282	lncRNA gene	predicted gene, 36220	MGI:5595379
Gdi2	ENSMUSG00000021218	YES	10618.9	0.00666365	0.0450328	0.881436	0.956321	1.00463	38.9182	39.3439	38.4766	39.4044	11999	9328	10123	11338	protein coding gene	GDP dissociation inhibitor 2	MGI:99845
Ahr	ENSMUSG00000019256		160.291	0.0193919	0.16943	0.881821	0.956399	1.01353	1.07795	0.961014	1.09392	0.904985	194	133	168	152	protein coding gene	aryl-hydrocarbon receptor	MGI:105043
Anapc4	ENSMUSG00000029176		2842.6	0.00891034	0.0612947	0.881732	0.956399	1.0062	18.0655	18.3444	17.8113	18.3498	3208	2505	2699	3041	protein coding gene	anaphase promoting complex subunit 4	MGI:1098673
Actr10	ENSMUSG00000021076		2994.75	0.00868993	0.0598014	0.881785	0.956399	1.00604	12.0345	11.9411	12.0109	11.8162	3418	2608	2911	3132	protein coding gene	ARP10 actin-related protein 10	MGI:1891654
Gnb5	ENSMUSG00000032192		1186.21	-0.01221	0.0877266	0.881749	0.956399	0.991572	15.4787	13.9242	14.2613	15.4549	1408	974	1107	1312	protein coding gene	guanine nucleotide binding protein (G protein), beta 5	MGI:101848
Rpl37rt	ENSMUSG00000121818		22.3015	-0.0141859	0.238718	0.881652	0.956399	0.990215	1.04737	1.18436	1.4942	0.878303	23	20	28	18	protein coding gene	ribosomal protein L37, retrotransposed	MGI:3651519
Fam117a	ENSMUSG00000038893		157.562	0.0192675	0.167429	0.882137	0.956405	1.01344	2.06891	2.01415	1.92104	2.07151	183	137	145	171	protein coding gene	family with sequence similarity 117, member A	MGI:2144564
Gm8186	ENSMUSG00000049124		257.863	0.0182779	0.147855	0.882015	0.956405	1.01275	47.5864	39.7123	45.3416	40.6647	321	206	261	256	pseudogene	predicted gene 8186	MGI:3643110
Mtg1	ENSMUSG00000039018		573.424	0.0155644	0.112389	0.881991	0.956405	1.01085	5.90686	5.26911	5.23913	5.80722	691	474	523	634	protein coding gene	mitochondrial ribosome-associated GTPase 1	MGI:2685015
Rgs4	ENSMUSG00000038530		3057.66	0.0088976	0.0612911	0.882188	0.956405	1.00619	38.279	38.5952	37.0988	39.2519	3463	2685	2864	3314	protein coding gene	regulator of G-protein signaling 4	MGI:108409
Dhfr	ENSMUSG00000021707		1909.02	-0.00981166	0.0690457	0.88219	0.956405	0.993222	13.7631	13.8501	13.952	13.8622	2149	1663	1859	2020	protein coding gene	dihydrofolate reductase	MGI:94890
Golga3	ENSMUSG00000029502		1581.38	-0.0119689	0.0738624	0.882203	0.956405	0.991738	4.83492	4.81482	4.81711	4.9085	1789	1370	1521	1695	protein coding gene	golgin A3	MGI:96958
Bscl2	ENSMUSG00000071657		1266.18	0.0114277	0.0806769	0.882318	0.956461	1.00795	8.18219	8.56352	8.27506	8.31314	1409	1134	1216	1336	protein coding gene	BSCL2 lipid droplet biogenesis associated, seipin	MGI:1298392
Eif4ebp1	ENSMUSG00000031490		564.929	0.0153306	0.112936	0.88257	0.95653	1.01068	9.93338	10.1596	10.6721	9.17339	637	501	584	549	protein coding gene	eukaryotic translation initiation factor 4E binding protein 1	MGI:103267
Zfp64	ENSMUSG00000027551		584.734	0.0145915	0.107344	0.882511	0.95653	1.01017	3.90588	3.80755	3.90585	3.7202	675	506	576	600	protein coding gene	zinc finger protein 64	MGI:107342
Depdc1b	ENSMUSG00000021697		508.487	-0.014952	0.113232	0.882562	0.95653	0.98969	6.01066	5.68943	6.03746	5.82715	588	428	504	532	protein coding gene	DEP domain containing 1B	MGI:2145425
Atp23	ENSMUSG00000025436		233.148	0.0183059	0.150159	0.882658	0.956558	1.01277	2.01677	2.32652	2.13467	2.11744	248	220	224	243	protein coding gene	ATP23 metallopeptidase and ATP synthase assembly factor homolog	MGI:1916984
Anapc11	ENSMUSG00000025135		2459.49	0.00943409	0.0657739	0.882779	0.956621	1.00656	18.8862	18.9945	19.4341	18.1908	2789	2157	2449	2507	protein coding gene	anaphase promoting complex subunit 11	MGI:1913406
Hmgb1	ENSMUSG00000066551		10923.3	-0.00647744	0.0450989	0.882915	0.9567	0.99552	85.5122	82.8843	84.9416	84.2717	12543	9349	10632	11536	protein coding gene	high mobility group box 1	MGI:96113
4632427E13Rik	ENSMUSG00000074024		473.117	-0.0154161	0.119067	0.882999	0.956724	0.989371	2.34046	2.63129	2.42036	2.60776	502	434	443	522	lncRNA gene	RIKEN cDNA 4632427E13 gene	MGI:1915436
Cyp7b1	ENSMUSG00000039519		113.362	0.0193406	0.184801	0.883124	0.956791	1.0135	2.19759	1.91203	2.18621	1.8296	139	93	118	108	protein coding gene	cytochrome P450, family 7, subfamily b, polypeptide 1	MGI:104978
Meiosin	ENSMUSG00000085601		108.541	0.0195139	0.189663	0.883506	0.957025	1.01362	1.0649	0.74931	0.923117	0.851884	146	79	108	109	protein coding gene	meiosis initiator	MGI:3647482
Xntrpc	ENSMUSG00000070425		58.0268	0.0185085	0.210946	0.883591	0.957025	1.01291	0.392365	0.416038	0.417357	0.362214	65	53	59	56	protein coding gene	Xndc1-transient receptor potential cation channel, subfamily C, member 2 readthrough	MGI:5546370
Mgat5	ENSMUSG00000036155		1731.22	0.0112409	0.0801051	0.883581	0.957025	1.00782	6.46887	6.65099	6.03645	6.96004	1944	1537	1548	1952	protein coding gene	mannoside acetylglucosaminyltransferase 5	MGI:894701
Slc39a9	ENSMUSG00000048833		1794.56	-0.010499	0.0752398	0.88349	0.957025	0.992749	6.68365	6.98564	6.56384	7.2014	1982	1593	1661	1993	protein coding gene	solute carrier family 39 (zinc transporter), member 9	MGI:1914820
Dnajb6	ENSMUSG00000029131		1512.04	0.0107684	0.076508	0.883688	0.957062	1.00749	10.0214	9.4103	9.69156	9.60013	1774	1281	1464	1586	protein coding gene	DnaJ heat shock protein family (Hsp40) member B6	MGI:1344381
Fam228a	ENSMUSG00000079177		33.972	0.0165958	0.22788	0.883897	0.95722	1.01157	0.405201	0.372705	0.405353	0.338873	41	29	35	32	protein coding gene	family with sequence similarity 228, member A	MGI:1922105
Dph6	ENSMUSG00000057147		1138.5	-0.011408	0.0833883	0.884125	0.957399	0.992124	5.99173	5.88587	5.91628	6.06853	1296	979	1092	1225	protein coding gene	diphthamine biosynthesis 6	MGI:1913882
Lias	ENSMUSG00000029199		1170.64	-0.0117797	0.0865642	0.884501	0.957739	0.991868	9.90615	9.8808	10.555	9.42631	1322	1014	1202	1174	protein coding gene	lipoic acid synthetase	MGI:1934604
Plekhh3	ENSMUSG00000035172		611.307	0.0146454	0.1088	0.884569	0.957744	1.0102	6.58694	6.7382	7.01322	6.15657	689	542	626	601	protein coding gene	pleckstrin homology domain containing, family H (with MyTH4 domain) member 3	MGI:2384950
Sh3bp5l	ENSMUSG00000013646		1622.77	-0.01043	0.0756591	0.884688	0.957805	0.992797	9.52072	10.2426	9.81768	10.0803	1766	1461	1554	1745	protein coding gene	SH3 binding domain protein 5 like	MGI:1933124
N4bp2os	ENSMUSG00000106978		138.055	0.0191592	0.179189	0.885083	0.957966	1.01337	2.24274	1.91021	1.73676	2.31882	171	112	113	165	lncRNA gene	NEDD4 binding protein 2, opposite strand	MGI:1921484
Hbegf	ENSMUSG00000024486		282.199	0.0171399	0.139063	0.885155	0.957966	1.01195	2.2669	2.30305	2.20823	2.28481	320	250	266	301	protein coding gene	heparin-binding EGF-like growth factor	MGI:96070
Gm57240	ENSMUSG00000120671		28.283	0.0156311	0.232615	0.885077	0.957966	1.01089	1.06474	0.823277	0.876789	0.925047	37	22	26	30	lncRNA gene	predicted gene, 57240	MGI:7338393
Ptbp1	ENSMUSG00000006498		9035.59	0.00688214	0.0482121	0.885189	0.957966	1.00478	74.7092	73.6278	71.946	75.6553	10341	7837	8498	9773	protein coding gene	polypyrimidine tract binding protein 1	MGI:97791
Ahsa2	ENSMUSG00000020288		1776.08	-0.0101514	0.0736634	0.885114	0.957966	0.992988	14.9083	15.3975	15.8324	14.7033	1973	1567	1788	1816	protein coding gene	AHA1, activator of heat shock protein ATPase 2	MGI:1916133
Lipo3	ENSMUSG00000024766		249.328	-0.0174201	0.148081	0.885214	0.957966	0.987998	1.89449	1.93887	1.77928	2.11792	277	218	222	289	protein coding gene	lipase, member O3	MGI:2147592
2410018L13Rik	ENSMUSG00000073164		122.701	0.0188453	0.180953	0.885996	0.957996	1.01315	1.2877	1.04793	1.11959	1.16615	155	97	115	131	lncRNA gene	RIKEN cDNA 2410018L13 gene	MGI:1916982
Pip5kl1	ENSMUSG00000046854		62.6645	0.0182502	0.20862	0.885733	0.957996	1.01273	0.933689	1.05348	0.868892	1.0446	68	59	54	71	protein coding gene	phosphatidylinositol-4-phosphate 5-kinase-like 1	MGI:2448520
Bet1l	ENSMUSG00000025484		452.265	0.0153999	0.118871	0.885417	0.957996	1.01073	4.44406	4.49486	4.6089	4.21424	513	399	454	454	protein coding gene	Bet1 golgi vesicular membrane trafficking protein like	MGI:1913128
Ahdc1	ENSMUSG00000037692		1473.88	0.0118818	0.0876321	0.885804	0.957996	1.00827	6.60637	7.01413	6.15921	7.31785	1629	1330	1296	1684	protein coding gene	AT hook, DNA binding motif, containing 1	MGI:2444218
Klhl22	ENSMUSG00000022750		2082.57	0.00964124	0.0680219	0.885595	0.957996	1.00671	15.637	15.3573	15.0736	15.7038	2390	1805	1966	2240	protein coding gene	kelch-like 22	MGI:1337995
Srsf9	ENSMUSG00000029538		2307.7	0.00916429	0.0654207	0.885522	0.957996	1.00637	55.2924	53.422	53.7251	54.2967	2669	1983	2213	2446	protein coding gene	serine and arginine-rich splicing factor 9	MGI:104896
Anapc15	ENSMUSG00000030649		1676.88	0.00897107	0.0768596	0.885355	0.957996	1.00624	12.9122	12.3992	13.1797	11.9515	1946	1437	1695	1681	protein coding gene	anaphase promoting complex C subunit 15	MGI:1922680
Ube2d2a	ENSMUSG00000091896		3084.63	0.00871128	0.0621584	0.885975	0.957996	1.00606	10.7426	10.0192	10.4203	10.226	3628	2602	3003	3223	protein coding gene	ubiquitin-conjugating enzyme E2D 2A	MGI:1930715
Dnaaf9	ENSMUSG00000027309		2764.78	0.00869424	0.0619197	0.885728	0.957996	1.00604	10.2486	9.94748	9.92425	10.1485	3190	2381	2636	2948	protein coding gene	dynein axonemal assembly factor 9	MGI:1923029
Snhg20	ENSMUSG00000086859		545.328	-0.0149042	0.116751	0.885561	0.957996	0.989722	8.13381	6.731	7.71347	7.39067	671	427	543	569	lncRNA gene	small nucleolar RNA host gene 20	MGI:1924222
AA474408	ENSMUSG00000073867		36.5267	-0.0154155	0.227498	0.88596	0.957996	0.989372	0.338444	0.493464	0.492761	0.373639	33	37	41	34	unclassified gene	expressed sequence AA474408	MGI:3034216
Gm21817	ENSMUSG00000095651		41.1187	-0.0165717	0.222406	0.88581	0.957996	0.988579	0.55682	0.655133	0.605911	0.653466	42	38	39	46	lncRNA gene	predicted gene, 21817	MGI:5433981
Mrpl35	ENSMUSG00000052962		705.386	0.0133993	0.100491	0.886073	0.958012	1.00933	6.79798	6.39524	6.44619	6.61557	828	599	670	752	protein coding gene	mitochondrial ribosomal protein L35	MGI:1913473
A830052D11Rik	ENSMUSG00000097413		37.3035	0.0166759	0.225063	0.886249	0.958134	1.01163	0.938762	0.822697	0.837037	0.85283	46	31	35	39	lncRNA gene	RIKEN cDNA A830052D11 gene	MGI:3028074
2810021J22Rik	ENSMUSG00000020491		546.771	0.0146091	0.111972	0.886371	0.958199	1.01018	5.44877	5.41909	5.67009	5.07245	625	478	555	543	protein coding gene	RIKEN cDNA 2810021J22 gene	MGI:1917194
Prkg2	ENSMUSG00000029334		32.2933	0.0160083	0.229155	0.886581	0.958221	1.01116	0.229614	0.248827	0.209283	0.246036	36	30	28	36	protein coding gene	protein kinase, cGMP-dependent, type II	MGI:108173
Cdk8	ENSMUSG00000029635		2076.11	-0.0091613	0.0679685	0.886522	0.958221	0.99367	8.18843	8.14363	8.39986	8.05004	2351	1798	2058	2157	protein coding gene	cyclin dependent kinase 8	MGI:1196224
Gm27003	ENSMUSG00000098024		148.192	-0.0182616	0.172178	0.886462	0.958221	0.987422	11.3731	9.34518	10.6183	10.6465	182	115	145	159	lncRNA gene	predicted gene, 27003	MGI:5504118
Ttc38	ENSMUSG00000035944		162.251	0.0184461	0.166394	0.886884	0.95835	1.01287	1.57763	1.73862	1.58765	1.65226	177	150	152	173	protein coding gene	tetratricopeptide repeat domain 38	MGI:2146198
Syf2	ENSMUSG00000028821		1592.66	-0.0120426	0.074171	0.886868	0.95835	0.991687	30.6909	29.5789	30.1515	30.6049	1831	1357	1535	1704	protein coding gene	SYF2 homolog, RNA splicing factor (S. cerevisiae)	MGI:1915842
Paqr9	ENSMUSG00000064225		132.098	-0.0180764	0.175786	0.886889	0.95835	0.987549	0.63029	0.580132	0.609119	0.631513	154	109	127	144	protein coding gene	progestin and adipoQ receptor family member IX	MGI:1922802
Agfg1	ENSMUSG00000026159		3142.79	-0.00893728	0.0648706	0.887084	0.958493	0.993824	13.9159	15.1007	14.1489	15.0293	3407	2843	2956	3434	protein coding gene	ArfGAP with FG repeats 1	MGI:1333754
Trap1	ENSMUSG00000005981		1800.38	-0.0102164	0.075952	0.887465	0.958837	0.992944	26.5517	27.5533	28.7133	25.8124	1995	1592	1841	1810	protein coding gene	TNF receptor-associated protein 1	MGI:1915265
Wnt3	ENSMUSG00000000125		132.172	-0.0179543	0.176336	0.887529	0.958839	0.987632	1.60312	1.69383	1.78732	1.58655	144	117	137	133	protein coding gene	wingless-type MMTV integration site family, member 3	MGI:98955
Crip3	ENSMUSG00000023968		130.263	0.0185693	0.176755	0.887652	0.958903	1.01295	3.55962	3.1641	3.27376	3.30725	158	108	124	137	protein coding gene	cysteine-rich protein 3	MGI:2152434
Dolk	ENSMUSG00000075419		430.221	0.0153099	0.121758	0.887909	0.958977	1.01067	7.56828	8.42379	7.99166	7.76076	465	398	419	445	protein coding gene	dolichol kinase	MGI:2677836
Abce1	ENSMUSG00000058355		5663.56	-0.00761268	0.0560286	0.887871	0.958977	0.994737	36.8624	36.1431	38.3052	35.1351	6463	4873	5731	5749	protein coding gene	ATP-binding cassette, sub-family E member 1	MGI:1195458
Gm43088	ENSMUSG00000105748		25.3962	-0.0136234	0.237739	0.887864	0.958977	0.990601	0.379359	0.4364	0.598444	0.265782	26	23	35	17	unclassified gene	predicted gene 43088	MGI:5663225
Relt	ENSMUSG00000008318		101.363	0.0184739	0.190203	0.888874	0.959119	1.01289	1.06492	1.37125	1.18677	1.17464	102	101	97	105	protein coding gene	RELT tumor necrosis factor receptor	MGI:2443373
5830487J09Rik	ENSMUSG00000104830		85.6036	0.0184709	0.195236	0.88879	0.959119	1.01289	1.57253	1.42946	1.46708	1.45596	103	72	82	89	lncRNA gene	RIKEN cDNA 5830487J09 gene	MGI:1923368
Sema3g	ENSMUSG00000021904		60.6438	0.0176188	0.210623	0.888851	0.959119	1.01229	0.467655	0.588526	0.556869	0.46069	62	60	63	57	protein coding gene	sema domain, immunoglobulin domain (Ig), short basic domain, secreted, (semaphorin) 3G	MGI:3041242
C030006K11Rik	ENSMUSG00000116138		229.472	0.0174522	0.150759	0.888486	0.959119	1.01217	4.04144	3.49746	3.72479	3.69864	281	187	221	240	protein coding gene	RIKEN cDNA C030006K11 gene	MGI:1925941
Tefm	ENSMUSG00000046909		358.284	0.0162009	0.133896	0.888948	0.959119	1.01129	8.09215	9.78565	8.43496	9.11496	371	345	330	390	protein coding gene	transcription elongation factor, mitochondrial	MGI:1915800
Nipa1	ENSMUSG00000047037		448.771	0.0148985	0.118441	0.888824	0.959119	1.01038	5.36851	5.65217	5.34562	5.5219	499	404	424	479	protein coding gene	non imprinted in Prader-Willi/Angelman syndrome 1 homolog (human)	MGI:2442058
Zfp787	ENSMUSG00000046792		885.23	0.0125603	0.0959866	0.889047	0.959119	1.00874	6.66266	6.01339	6.53964	6.03357	1059	735	887	895	protein coding gene	zinc finger protein 787	MGI:1914359
Rbl2	ENSMUSG00000031666		977.694	0.0117011	0.0881714	0.888671	0.959119	1.00814	4.97491	5.11426	5.01226	4.98116	1098	868	944	1026	protein coding gene	RB transcriptional corepressor like 2	MGI:105085
Cacna1g	ENSMUSG00000020866		1449.97	0.0104302	0.0772278	0.888519	0.959119	1.00726	5.52667	5.62303	5.38787	5.66855	1636	1280	1361	1566	protein coding gene	calcium channel, voltage-dependent, T type, alpha 1G subunit	MGI:1201678
Selenot	ENSMUSG00000075700	YES	5351.96	0.00762463	0.0554642	0.888466	0.959119	1.0053	62.4193	58.7882	61.8534	58.7567	6263	4536	5296	5502	protein coding gene	selenoprotein T	MGI:1916477
Srek1	ENSMUSG00000032621		4758.55	0.00734042	0.0530387	0.888274	0.959119	1.0051	20.2194	19.6279	19.8901	19.7584	5487	4096	4606	5004	protein coding gene	splicing regulatory glutamine/lysine-rich protein 1	MGI:2145245
Manbal	ENSMUSG00000063019		904.858	-0.0120038	0.0922406	0.888497	0.959119	0.991714	31.0891	32.0613	32.9885	30.7603	1005	797	910	928	protein coding gene	mannosidase, beta A, lysosomal-like	MGI:1916411
Gm31105	ENSMUSG00000109587		24.9346	-0.0139662	0.235897	0.888573	0.959119	0.990366	1.19631	1.5557	1.22668	1.65575	24	24	21	31	lncRNA gene	predicted gene, 31105	MGI:5590264
Lrrc8c	ENSMUSG00000054720		495.917	-0.0147678	0.120836	0.888995	0.959119	0.989816	2.55916	2.43779	2.28595	2.77575	572	419	436	579	protein coding gene	leucine rich repeat containing 8 family, member C	MGI:2140839
Grm3	ENSMUSG00000003974		70.0447	-0.0176886	0.203258	0.888206	0.959119	0.987814	0.864815	0.890928	0.908155	0.902596	77	61	69	75	protein coding gene	glutamate receptor, metabotropic 3	MGI:1351340
Lef1	ENSMUSG00000027985		127.073	-0.0179802	0.186943	0.889021	0.959119	0.987614	0.635166	0.471263	0.470344	0.668066	163	93	103	160	protein coding gene	lymphoid enhancer binding factor 1	MGI:96770
Dph5	ENSMUSG00000033554		410.919	-0.0151688	0.125742	0.889367	0.959336	0.989541	1.82591	2.12479	2.04474	1.95193	428	383	409	427	protein coding gene	diphthamide biosynthesis 5	MGI:1916990
Gm56755	ENSMUSG00000120525		94.1818	-0.0178591	0.191419	0.889374	0.959336	0.987697	2.54711	2.87734	2.80397	2.75684	99	86	93	100	lncRNA gene	predicted gene, 56755	MGI:7337423
Rsl1	ENSMUSG00000058900		203.858	0.0179164	0.160137	0.889889	0.959823	1.0125	3.24501	2.68084	3.17639	2.65895	255	162	213	195	protein coding gene	regulator of sex limited protein 1	MGI:3044162
Mrps34	ENSMUSG00000038880		544.87	-0.0138011	0.110681	0.89025	0.960145	0.990479	10.4359	9.92472	10.5963	10.0267	629	460	545	564	protein coding gene	mitochondrial ribosomal protein S34	MGI:1930188
Trp53	ENSMUSG00000059552		2026.96	0.0094414	0.0713094	0.890345	0.96018	1.00657	19.5561	19.4861	18.5322	20.22	2310	1770	1868	2229	protein coding gene	transformation related protein 53	MGI:98834
Scyl2	ENSMUSG00000069539		1788	0.0095325	0.0714609	0.890427	0.9602	1.00663	7.02928	6.7598	6.77906	6.91796	2073	1533	1706	1904	protein coding gene	SCY1-like 2 (S. cerevisiae)	MGI:1289172
Zfp984	ENSMUSG00000078495		210.521	-0.0168335	0.152964	0.890735	0.960465	0.9884	2.76354	2.79853	2.83886	2.82258	235	183	206	224	protein coding gene	zinc finger protein 984	MGI:3651978
Ldlrad4	ENSMUSG00000024544		104.188	0.0181683	0.18763	0.890959	0.960502	1.01267	0.809726	0.713039	0.791989	0.696843	127	86	106	102	protein coding gene	low density lipoprotein receptor class A domain containing 4	MGI:1277150
B4galt6	ENSMUSG00000056124		1247.13	0.0106853	0.0813763	0.890843	0.960502	1.00743	8.5729	8.15803	8.2084	8.3963	1454	1064	1188	1329	protein coding gene	UDP-Gal:betaGlcNAc beta 1,4-galactosyltransferase, polypeptide 6	MGI:1928380
H13	ENSMUSG00000019188		2785.41	-0.00869664	0.0656291	0.890951	0.960502	0.99399	12.2654	11.9951	11.6722	12.742	3182	2393	2584	3085	protein coding gene	histocompatibility 13	MGI:95886
Sugt1	ENSMUSG00000022024		2653.33	-0.00900036	0.0687506	0.891081	0.960566	0.993781	13.1317	13.2075	14.0187	12.5075	2988	2311	2722	2656	protein coding gene	SGT1, suppressor of G2 allele of SKP1 (S. cerevisiae)	MGI:1915205
Plekhj1	ENSMUSG00000035278		1344.07	0.0104167	0.0794062	0.891287	0.960619	1.00725	30.5718	30.1525	29.289	30.9502	1540	1168	1259	1455	protein coding gene	pleckstrin homology domain containing, family J member 1	MGI:1925920
Echdc1	ENSMUSG00000019883		939.318	-0.0115165	0.0905724	0.89132	0.960619	0.992049	8.70016	8.89556	9.15449	8.60186	1048	824	941	967	protein coding gene	enoyl Coenzyme A hydratase domain containing 1	MGI:1277169
Snx7	ENSMUSG00000028007		219.993	-0.0168778	0.154788	0.89121	0.960619	0.988369	1.48743	1.26054	1.495	1.31326	267	174	229	220	protein coding gene	sorting nexin 7	MGI:1923811
Pcdhga4	ENSMUSG00000103677		103.513	0.0180257	0.18665	0.891524	0.960704	1.01257	0.854843	0.866707	0.831973	0.846117	118	92	98	109	protein coding gene	protocadherin gamma subfamily A, 4	MGI:1935216
Rhbdl1	ENSMUSG00000025735		56.4115	0.0172043	0.212527	0.891508	0.960704	1.012	1.39124	1.18889	1.37415	1.1287	70	46	59	53	protein coding gene	rhomboid like 1	MGI:2384891
Scrn3	ENSMUSG00000008226		463.574	0.0151837	0.126105	0.89168	0.960804	1.01058	3.95429	3.56069	4.11717	3.31499	556	385	494	435	protein coding gene	secernin 3	MGI:1921866
Cdr2	ENSMUSG00000030878		733.281	0.0126909	0.100182	0.891873	0.960876	1.00884	5.19329	4.86528	5.15392	4.81587	862	621	730	746	protein coding gene	cerebellar degeneration-related 2	MGI:1100885
Glb1l2	ENSMUSG00000036395		1248.73	-0.0106245	0.0830106	0.891832	0.960876	0.992663	5.23342	5.44644	5.17434	5.58336	1382	1106	1166	1376	protein coding gene	galactosidase, beta 1-like 2	MGI:2388283
Trim71	ENSMUSG00000079259		288.708	0.0161783	0.139654	0.891992	0.960937	1.01128	1.27701	1.14049	1.22557	1.15994	348	239	285	295	protein coding gene	tripartite motif-containing 71	MGI:2685973
Rmdn2	ENSMUSG00000036368		157.91	0.0177581	0.171616	0.89226	0.960955	1.01239	1.62991	1.29704	1.54894	1.32941	201	123	163	153	protein coding gene	regulator of microtubule dynamics 2	MGI:2147043
Acta1	ENSMUSG00000031972		28.5928	0.0145461	0.23306	0.892262	0.960955	1.01013	0.668836	0.811777	0.83604	0.573337	30	28	32	24	protein coding gene	actin alpha 1, skeletal muscle	MGI:87902
Gm49659	ENSMUSG00000116740		23.7725	0.0139086	0.236783	0.892085	0.960955	1.00969	0.553411	0.370735	0.452002	0.431266	33	17	23	24	unclassified gene	predicted gene, 49659	MGI:6215096
Gnl3l	ENSMUSG00000025266		3378.21	0.00768074	0.0578008	0.892183	0.960955	1.00534	23.4055	23.8089	23.6097	23.3337	3807	2978	3277	3542	protein coding gene	guanine nucleotide binding protein nucleolar 3 like	MGI:2448557
Bves	ENSMUSG00000071317		126.397	0.0179119	0.188635	0.892716	0.961377	1.01249	1.33709	0.811425	1.00978	1.09842	180	84	116	138	protein coding gene	blood vessel epicardial substance	MGI:1346013
Nrg1	ENSMUSG00000062991		99.0631	0.0178141	0.190935	0.892922	0.961387	1.01242	0.259612	0.245267	0.215822	0.275802	117	85	83	116	protein coding gene	neuregulin 1	MGI:96083
Hyi	ENSMUSG00000006395		363.374	0.0153812	0.131297	0.893134	0.961387	1.01072	6.69696	6.14857	6.81246	5.88027	432	305	375	354	polymorphic pseudogene	hydroxypyruvate isomerase (putative)	MGI:1915430
Zfp646	ENSMUSG00000049739		2208.11	-0.00854186	0.0657108	0.893167	0.961387	0.994097	8.76626	8.80743	8.84485	8.83845	2489	1923	2143	2342	protein coding gene	zinc finger protein 646	MGI:3665412
Tbca	ENSMUSG00000042043		1849.42	-0.0104245	0.0804067	0.893037	0.961387	0.9928	91.3747	84.8355	95.2529	82.5718	2164	1545	1925	1825	protein coding gene	tubulin cofactor A	MGI:107549
Upk1a	ENSMUSG00000006313		22.9745	-0.0129028	0.238087	0.893066	0.961387	0.991096	0.506075	0.720782	0.508331	0.77467	21	23	18	30	protein coding gene	uroplakin 1A	MGI:98911
Eno3	ENSMUSG00000060600		497.753	-0.0135922	0.113352	0.893152	0.961387	0.990623	11.0275	11.0625	11.0998	11.2465	560	432	481	533	protein coding gene	enolase 3, beta muscle	MGI:95395
9230112E08Rik	ENSMUSG00000070461		168.847	-0.0169707	0.164686	0.893098	0.961387	0.988306	1.92063	1.95292	1.85565	2.09083	188	147	155	191	lncRNA gene	RIKEN cDNA 9230112E08 gene	MGI:2444774
Atrnl1	ENSMUSG00000054843		1904.76	-0.00934922	0.0731772	0.893267	0.961427	0.993541	11.4547	10.9132	10.8094	11.7223	2203	1614	1774	2104	protein coding gene	attractin like 1	MGI:2147749
Fezf1	ENSMUSG00000029697		53.8434	0.0165623	0.214749	0.893834	0.961562	1.01155	0.753406	1.01671	0.816259	0.883448	53	55	49	58	protein coding gene	Fez family zinc finger 1	MGI:1920441
Sgms1	ENSMUSG00000040451		284.039	0.0159983	0.140795	0.893735	0.961562	1.01115	1.11702	0.988094	1.00458	1.07165	344	234	264	308	protein coding gene	sphingomyelin synthase 1	MGI:2444110
1110038F14Rik	ENSMUSG00000063236		842.679	0.0118459	0.0941831	0.893568	0.961562	1.00824	17.6405	16.6413	17.2793	16.7189	987	716	825	873	protein coding gene	RIKEN cDNA 1110038F14 gene	MGI:2152337
Gm32261	ENSMUSG00000120414		27.4376	-0.0136153	0.233999	0.893725	0.961562	0.990607	0.711422	0.450069	0.653435	0.576878	37	18	29	28	lncRNA gene	predicted gene, 32261	MGI:5591420
Gm43852	ENSMUSG00000106680		27.9854	-0.0138159	0.232942	0.893732	0.961562	0.990469	1.00829	1.31119	1.13782	1.28047	27	27	26	32	unclassified gene	predicted gene 43852	MGI:5663989
Pcdhb4	ENSMUSG00000045689		130.224	-0.0169665	0.177998	0.893784	0.961562	0.988309	1.47367	1.20971	1.39235	1.36194	160	101	129	138	protein coding gene	protocadherin beta 4	MGI:2136738
Ctss	ENSMUSG00000038642		85.1599	-0.0170483	0.19527	0.893526	0.961562	0.988253	2.47125	2.32825	2.42316	2.51289	98	71	82	93	protein coding gene	cathepsin S	MGI:107341
Pcdhga8	ENSMUSG00000103897		77.7214	0.0176471	0.200823	0.894094	0.961706	1.01231	0.571947	0.724936	0.602373	0.65164	79	77	71	84	protein coding gene	protocadherin gamma subfamily A, 8	MGI:1935221
4930590J08Rik	ENSMUSG00000034063		82.9053	0.0174853	0.1976	0.894051	0.961706	1.01219	0.648493	0.610968	0.674648	0.553062	98	71	87	78	protein coding gene	RIKEN cDNA 4930590J08 gene	MGI:2685917
Drap1	ENSMUSG00000024914		3392.44	-0.00788209	0.061235	0.894542	0.962019	0.994551	76.927	73.8445	78.4159	73.3239	3911	2887	3402	3479	protein coding gene	DR1 associated protein 1	MGI:1913806
Coro7	ENSMUSG00000039637		844.527	-0.0118248	0.0968816	0.894574	0.962019	0.991837	4.35955	4.43338	4.17356	4.69606	945	739	772	950	protein coding gene	coronin 7	MGI:1926135
Gm6767	ENSMUSG00000081453		26.8289	-0.0133638	0.234543	0.894545	0.962019	0.99078	0.669514	0.806151	0.610231	0.92996	27	25	21	35	pseudogene	predicted gene 6767	MGI:3645053
Ldhb	ENSMUSG00000030246		2824.25	-0.00808072	0.0636604	0.894773	0.962165	0.994415	68.8814	70.3716	67.6586	72.3587	3158	2481	2647	3096	protein coding gene	lactate dehydrogenase B	MGI:96763
Sgpp1	ENSMUSG00000021054	YES	709.074	0.0130352	0.105679	0.894984	0.962324	1.00908	4.9648	4.83236	4.45415	5.23544	819	613	627	806	protein coding gene	sphingosine-1-phosphate phosphatase 1	MGI:2135760
Gm43437	ENSMUSG00000104965		111.371	-0.0168465	0.187192	0.895106	0.962387	0.988391	0.926461	1.23856	1.0654	1.14116	107	110	105	123	unclassified gene	predicted gene 43437	MGI:5663574
Myl6b	ENSMUSG00000039824		184.094	0.0172964	0.174505	0.895363	0.962398	1.01206	3.02211	4.82207	3.71533	3.91371	163	200	171	197	protein coding gene	myosin, light polypeptide 6B	MGI:1917789
C130073E24Rik	ENSMUSG00000110246		36.5375	0.0151524	0.226692	0.895273	0.962398	1.01056	0.0838938	0.0636396	0.0614453	0.0805299	48	28	30	43	lncRNA gene	RIKEN cDNA C130073E24 gene	MGI:2442759
Hibadh	ENSMUSG00000029776		1263.12	0.0101069	0.0803457	0.895543	0.962398	1.00703	4.81757	4.85173	4.87678	4.71872	1432	1109	1237	1309	protein coding gene	3-hydroxyisobutyrate dehydrogenase	MGI:1889802
Limd1	ENSMUSG00000025239		1754.11	0.00921463	0.0727044	0.895682	0.962398	1.00641	11.4205	11.2846	10.9427	11.6032	2007	1525	1641	1903	protein coding gene	LIM domains containing 1	MGI:1352502
Ulk2	ENSMUSG00000004798		3748.79	-0.00770395	0.0615832	0.895553	0.962398	0.994674	24.155	24.4005	23.2642	25.551	4216	3275	3465	4162	protein coding gene	unc-51 like kinase 2	MGI:1352758
Tsr2	ENSMUSG00000025264		1170.56	-0.0101872	0.0823543	0.895528	0.962398	0.992964	11.8168	11.9727	11.8966	12.0737	1313	1023	1128	1252	protein coding gene	TSR2 20S rRNA accumulation	MGI:1916749
Spidr	ENSMUSG00000041974		1176.16	-0.0102399	0.0825919	0.895263	0.962398	0.992927	6.62032	6.45685	6.69602	6.4921	1344	1008	1160	1230	protein coding gene	scaffolding protein involved in DNA repair	MGI:1924834
Mief2	ENSMUSG00000018599		348.892	-0.0147076	0.130975	0.895684	0.962398	0.989857	5.04336	4.85324	5.30436	4.74206	400	296	359	351	protein coding gene	mitochondrial elongation factor 2	MGI:2144199
Gm57286	ENSMUSG00000119996		174.227	-0.0165048	0.163368	0.895663	0.962398	0.988625	3.32387	3.34709	3.17604	3.61639	195	151	159	198	lncRNA gene	predicted gene, 57286	MGI:7338485
Stk25	ENSMUSG00000026277		4603.1	-0.00685662	0.0539918	0.896067	0.962689	0.995259	31.2395	30.0735	31.0296	30.6137	5302	3925	4494	4849	protein coding gene	serine/threonine kinase 25 (yeast)	MGI:1891699
Zfp934	ENSMUSG00000074865		324.049	-0.0150316	0.136659	0.896081	0.962689	0.989635	1.9962	2.34093	2.28359	2.10714	336	303	328	331	protein coding gene	zinc finger protein 934	MGI:1924367
Il17d	ENSMUSG00000050222		111.526	0.0172033	0.185321	0.896223	0.962692	1.012	3.38681	3.49543	2.99242	3.71544	126	100	95	129	protein coding gene	interleukin 17D	MGI:2446510
Kyat1	ENSMUSG00000039648		471.291	0.0138219	0.117185	0.89627	0.962692	1.00963	6.5021	6.07875	6.42518	6.02563	555	399	468	480	protein coding gene	kynurenine aminotransferase 1	MGI:1917516
Slx4ip	ENSMUSG00000027281		815.768	-0.0110858	0.0948517	0.896273	0.962692	0.992345	5.45127	5.21863	5.47072	5.30674	940	692	805	854	protein coding gene	SLX4 interacting protein	MGI:1921493
Nmbr	ENSMUSG00000019865		31.2505	-0.0138679	0.230423	0.896375	0.962734	0.990434	0.350082	0.386273	0.323228	0.443324	33	28	26	39	protein coding gene	neuromedin B receptor	MGI:1100525
Acot13	ENSMUSG00000006717		352.42	0.0158237	0.13738	0.896682	0.962808	1.01103	20.8044	16.1607	18.7705	17.8043	452	270	348	361	protein coding gene	acyl-CoA thioesterase 13	MGI:1914084
Oas1c	ENSMUSG00000001166		24.2319	0.0134281	0.236655	0.896533	0.962808	1.00935	0.341732	0.462908	0.317035	0.442459	24	25	19	29	protein coding gene	2'-5' oligoadenylate synthetase 1C	MGI:2149633
Napa	ENSMUSG00000006024		2824.55	0.00859407	0.0678245	0.896697	0.962808	1.00597	28.3832	29.7349	27.3575	30.3454	3138	2528	2581	3131	protein coding gene	N-ethylmaleimide sensitive fusion protein attachment protein alpha	MGI:104563
Uck2	ENSMUSG00000026558		3471.49	-0.00772803	0.0606841	0.896618	0.962808	0.994658	23.8031	25.3955	24.2586	25.1764	3798	3116	3303	3749	protein coding gene	uridine-cytidine kinase 2	MGI:1931744
Slc4a1ap	ENSMUSG00000029141		1028.41	-0.0105141	0.0872302	0.896964	0.963027	0.992739	7.1926	7.59027	7.4591	7.43419	1130	917	1000	1090	protein coding gene	solute carrier family 4 (anion exchanger), member 1, adaptor protein	MGI:1196608
Kcnf1	ENSMUSG00000051726		138.748	-0.0165501	0.173744	0.897035	0.963035	0.988594	1.06545	1.16235	1.09773	1.17229	149	125	131	153	protein coding gene	potassium voltage-gated channel, subfamily F, member 1	MGI:2687399
5330439K02Rik	ENSMUSG00000097827		45.7162	0.015329	0.223697	0.897199	0.963126	1.01068	0.903507	0.654879	0.972006	0.539611	61	34	56	34	lncRNA gene	RIKEN cDNA 5330439K02 gene	MGI:1925532
	ENSMUSG00000121649		25.0994	0.0137769	0.236207	0.897246	0.963126	1.0096	1.93229	1.18658	1.32089	1.66789	36	17	21	29
Rbp4	ENSMUSG00000024990		41.099	0.0152054	0.223463	0.897559	0.963206	1.0106	1.09643	1.32634	1.34464	0.983595	43	40	45	36	protein coding gene	retinol binding protein 4, plasma	MGI:97879
Hsd11b2	ENSMUSG00000031891		30.0739	0.0140425	0.231887	0.897633	0.963206	1.00978	0.595555	0.70186	0.741532	0.498554	32	29	34	25	protein coding gene	hydroxysteroid 11-beta dehydrogenase 2	MGI:104720
Foxj2	ENSMUSG00000003154		749.994	0.0117214	0.103817	0.89739	0.963206	1.00816	5.03481	5.92258	5.42723	5.3949	786	711	723	786	protein coding gene	forkhead box J2	MGI:1926805
Zfp212	ENSMUSG00000052763		968.391	0.0109438	0.0899968	0.897762	0.963206	1.00761	12.7076	12.4309	12.9266	12.0152	1114	838	967	983	protein coding gene	Zinc finger protein 212	MGI:2682609
Pde4dip	ENSMUSG00000038170		2242.92	0.00838686	0.0668563	0.897551	0.963206	1.00583	5.15789	5.20423	5.01356	5.28081	2539	1970	2106	2426	protein coding gene	phosphodiesterase 4D interacting protein (myomegalin)	MGI:1891434
2310009B15Rik	ENSMUSG00000079283		345.324	-0.0147719	0.136458	0.897721	0.963206	0.989813	7.43593	7.7867	6.85649	8.55484	380	306	299	408	protein coding gene	RIKEN cDNA 2310009B15 gene	MGI:1916799
Cdkl3	ENSMUSG00000020389		280.353	-0.015078	0.140452	0.897687	0.963206	0.989603	2.0125	2.01889	1.93911	2.14958	315	243	259	314	protein coding gene	cyclin dependent kinase like 3	MGI:2388268
Gm10062	ENSMUSG00000059244		40.2381	0.0146886	0.227429	0.897973	0.963227	1.01023	1.252	0.904505	0.706417	1.36638	54	30	26	55	lncRNA gene	predicted gene 10062	MGI:3641967
Eid2b	ENSMUSG00000070705		659.38	0.012137	0.102029	0.89809	0.963227	1.00845	14.7265	14.649	14.4385	14.6481	753	576	630	699	protein coding gene	EP300 interacting inhibitor of differentiation 2B	MGI:1924095
Rab11a	ENSMUSG00000004771	YES	3677.05	0.00732067	0.058195	0.897922	0.963227	1.00509	48.8601	46.7643	48.4322	46.7377	4269	3142	3611	3811	protein coding gene	RAB11A, member RAS oncogene family	MGI:1858202
Hcfc1	ENSMUSG00000031386		6732.78	0.00617961	0.0588644	0.898188	0.963227	1.00429	31.8481	30.8367	29.3678	32.9759	7775	5789	6118	7513	protein coding gene	host cell factor C1	MGI:105942
Lztr1	ENSMUSG00000022761		2361.36	-0.00842226	0.0684969	0.898159	0.963227	0.994179	14.9171	14.9897	14.3682	15.7138	2662	2057	2188	2617	protein coding gene	leucine-zipper-like transcriptional regulator, 1	MGI:1914113
Syt14	ENSMUSG00000016200		827.173	-0.0112831	0.0940429	0.898096	0.963227	0.99221	2.6662	2.69087	2.75448	2.65084	929	721	819	862	protein coding gene	synaptotagmin XIV	MGI:2444490
Nod1	ENSMUSG00000038058		23.9607	-0.0120357	0.238979	0.898246	0.963227	0.991692	0.121362	0.236731	0.237035	0.137267	18	27	30	19	protein coding gene	nucleotide-binding oligomerization domain containing 1	MGI:1341839
Bik	ENSMUSG00000016758		34.1001	-0.0137491	0.229606	0.898287	0.963227	0.990515	1.03314	0.587786	0.807139	0.899465	48	21	32	39	protein coding gene	BCL2-interacting killer	MGI:1206591
Car10	ENSMUSG00000056158		740.683	-0.0118228	0.101658	0.898469	0.963322	0.991839	4.54581	4.45458	4.26041	4.82476	844	636	675	836	protein coding gene	carbonic anhydrase 10	MGI:1919855
Trmt61a	ENSMUSG00000060950		515.812	-0.012812	0.11234	0.898503	0.963322	0.991159	8.36054	7.99852	8.39545	8.15915	594	437	509	541	protein coding gene	tRNA methyltransferase 61A	MGI:2443487
Gcc1	ENSMUSG00000029708		684.374	-0.0117591	0.100902	0.898579	0.963336	0.991882	4.9485	5.05373	4.97165	5.12197	764	600	655	738	protein coding gene	golgi coiled coil 1	MGI:1921625
Mien1	ENSMUSG00000002580		1086.22	0.0107776	0.0901872	0.898698	0.963396	1.0075	60.1913	53.0566	57.5357	54.9666	1313	890	1071	1119	protein coding gene	migration and invasion enhancer 1	MGI:1913678
Ybey	ENSMUSG00000033126		222.132	0.0159091	0.15219	0.898836	0.963408	1.01109	1.48967	1.56224	1.40078	1.59621	248	200	199	248	protein coding gene	ybeY metallopeptidase	MGI:2656825
Txnl1	ENSMUSG00000024583	YES	3451.09	-0.00817067	0.0663632	0.898809	0.963408	0.994353	20.7659	20.5304	22.0944	19.4704	3921	2981	3560	3431	protein coding gene	thioredoxin-like 1	MGI:1860078
Nubp2	ENSMUSG00000039183	YES	1096.98	0.0108562	0.0918294	0.899062	0.963584	1.00755	23.0394	20.5951	20.4849	22.8141	1318	906	1000	1218	protein coding gene	nucleotide binding protein 2	MGI:1347072
Ammecr1	ENSMUSG00000042225		650.652	0.012583	0.107679	0.899281	0.96375	1.00876	4.40888	4.93888	4.39163	4.83893	700	603	595	717	protein coding gene	AMMECR nuclear protein 1	MGI:1860206
Gemin2	ENSMUSG00000060121		558.729	-0.0131877	0.11807	0.899346	0.963752	0.990901	9.5147	8.31629	9.83724	8.25035	671	451	592	543	protein coding gene	gem nuclear organelle associated protein 2	MGI:1913853
Abracl	ENSMUSG00000078453		863.542	0.0111187	0.093516	0.899492	0.963817	1.00774	31.6826	32.0916	30.5155	32.6628	977	761	803	940	protein coding gene	ABRA C-terminal like	MGI:1920362
Nop53	ENSMUSG00000041560		3578.82	0.00710423	0.057661	0.899533	0.963817	1.00494	36.0158	36.3941	35.321	36.6935	4046	3144	3386	3847	protein coding gene	NOP53 ribosome biogenesis factor	MGI:2154441
Hectd3	ENSMUSG00000046861		1116.32	0.0101384	0.085128	0.899766	0.963998	1.00705	8.6991	9.05901	8.58114	9.02178	1245	997	1048	1205	protein coding gene	HECT domain E3 ubiquitin protein ligase 3	MGI:1923858
Gse1	ENSMUSG00000031822		4545.24	0.0127417	0.110341	0.899958	0.964079	1.00887	17.0345	17.2345	15.5309	18.3698	5149	4006	4006	5182	protein coding gene	genetic suppressor element 1, coiled-coil protein	MGI:1098275
Xkr6	ENSMUSG00000035067		707.535	0.0119664	0.103743	0.899967	0.964079	1.00833	3.61411	3.99424	3.93116	3.59453	766	651	711	711	protein coding gene	X-linked Kx blood group related 6	MGI:2447765
Egf	ENSMUSG00000028017		105.515	0.0166572	0.18742	0.900119	0.964106	1.01161	0.397873	0.335716	0.380834	0.338459	131	85	107	104	protein coding gene	epidermal growth factor	MGI:95290
Ppp1r3e	ENSMUSG00000072494		201.572	0.0161562	0.158674	0.900096	0.964106	1.01126	2.89466	3.40913	2.89614	3.27725	212	192	181	224	protein coding gene	protein phosphatase 1, regulatory subunit 3E	MGI:2145790
Tmod1	ENSMUSG00000028328		67.7607	0.016181	0.205635	0.900284	0.964177	1.01128	0.728974	0.620691	0.711884	0.60443	84	55	70	65	protein coding gene	tropomodulin 1	MGI:98775
Rpl36a	ENSMUSG00000079435		3421.18	-0.00710111	0.0583144	0.900312	0.964177	0.99509	81.2555	78.758	81.4723	79.4399	3927	2927	3360	3583	protein coding gene	ribosomal protein L36A	MGI:1201789
Gm9484	ENSMUSG00000105006		24.3505	-0.0122709	0.236594	0.900377	0.96418	0.991531	0.709116	0.88372	1.00411	0.664853	24	23	29	21	lncRNA gene	predicted gene 9484	MGI:3779894
Omg	ENSMUSG00000049612		112.426	0.0164555	0.185814	0.900663	0.964357	1.01147	1.75218	2.21859	1.83719	2.02572	114	111	102	123	protein coding gene	oligodendrocyte myelin glycoprotein	MGI:106586
Prune1	ENSMUSG00000015711		1390.25	0.00965322	0.0806411	0.900732	0.964357	1.00671	14.3868	15.5701	14.4747	15.2231	1520	1265	1305	1501	protein coding gene	prune exopolyphosphatase	MGI:1925152
Rabep1	ENSMUSG00000020817		2908.52	0.00779629	0.0638554	0.900796	0.964357	1.00542	16.4989	16.4628	17.05	15.7342	3309	2539	2918	2945	protein coding gene	rabaptin, RAB GTPase binding effector protein 1	MGI:1860236
Mettl26	ENSMUSG00000025731		527.242	-0.0137674	0.113253	0.900761	0.964357	0.990503	11.4213	11.6247	12.2708	11.033	589	461	540	531	protein coding gene	methyltransferase like 26	MGI:1915597
Gm56912	ENSMUSG00000120175		236.345	0.0151643	0.148506	0.902326	0.964446	1.01057	8.10556	8.8655	8.57824	8.11298	258	217	233	241	lncRNA gene	predicted gene, 56912	MGI:7337737
Dusp5	ENSMUSG00000034765		293.152	0.0151138	0.144916	0.901364	0.964446	1.01053	4.51423	4.7539	5.14403	3.99133	326	264	317	269	protein coding gene	dual specificity phosphatase 5	MGI:2685183
Suox	ENSMUSG00000049858		256.15	0.0150103	0.145989	0.902417	0.964446	1.01046	3.71655	4.31586	3.9696	3.92358	271	242	247	267	protein coding gene	sulfite oxidase	MGI:2446117
Gm5466	ENSMUSG00000083397		46.7746	0.0149633	0.220937	0.901145	0.964446	1.01043	1.10524	0.848225	0.743147	1.14546	61	36	35	59	pseudogene	predicted gene 5466	MGI:3647828
3110040N11Rik	ENSMUSG00000025102		392.347	0.0137195	0.126149	0.902182	0.964446	1.00955	12.6852	12.1911	13.0398	11.5655	456	337	400	388	protein coding gene	RIKEN cDNA 3110040N11 gene	MGI:1914540
Arfgef3	ENSMUSG00000019852		481.143	0.0132287	0.117384	0.900961	0.964446	1.00921	1.34121	1.23402	1.2194	1.32891	571	404	443	528	protein coding gene	ARFGEF family member 3	MGI:106387
Gm49544	ENSMUSG00000116262		27.8499	0.0132234	0.233216	0.902053	0.964446	1.00921	0.428651	0.598712	0.483717	0.49333	27	29	26	29	lncRNA gene	predicted gene, 49544	MGI:6155250
Mansc1	ENSMUSG00000032718		22.4011	0.0122133	0.23867	0.902204	0.964446	1.0085	0.446792	0.299877	0.439132	0.277981	31	16	26	18	protein coding gene	MANSC domain containing 1	MGI:1914979
Rnf208	ENSMUSG00000044628		761.819	0.0112624	0.0981402	0.9023	0.964446	1.00784	22.8211	21.6984	21.4187	22.7203	889	650	712	826	protein coding gene	ring finger protein 208	MGI:1916096
Aprt	ENSMUSG00000006589		810.107	0.0110623	0.095753	0.901988	0.964446	1.0077	19.02	20.1013	19.8041	18.9489	897	729	797	834	protein coding gene	adenine phosphoribosyl transferase	MGI:88061
Cwf19l1	ENSMUSG00000025200		755.704	0.0110077	0.101311	0.902523	0.964446	1.00766	5.75468	5.08185	5.5102	5.24772	913	620	746	777	protein coding gene	CWF19 like cell cycle control factor 1	MGI:1919752
Prmt3	ENSMUSG00000030505		995.156	0.0102581	0.0876075	0.901929	0.964446	1.00714	6.49365	6.43914	6.51208	6.32162	1137	867	973	1033	protein coding gene	protein arginine N-methyltransferase 3	MGI:1919224
Cdr2l	ENSMUSG00000050910		1072.47	0.0101355	0.0866351	0.901884	0.964446	1.00705	10.986	11.6144	10.9544	11.4444	1187	965	1010	1154	protein coding gene	cerebellar degeneration-related protein 2-like	MGI:2684867
Ahctf1	ENSMUSG00000026491		3022.99	-0.00710809	0.059613	0.902057	0.964446	0.995085	7.7093	7.7745	7.83697	7.72662	3403	2639	2952	3183	protein coding gene	AT hook containing transcription factor 1	MGI:1915033
Synj1	ENSMUSG00000022973		2368.66	-0.0079409	0.0667118	0.901463	0.964446	0.994511	11.0887	11.5942	11.1083	11.6911	2618	2105	2238	2576	protein coding gene	synaptojanin 1	MGI:1354961
Phf21b	ENSMUSG00000016624		1835.05	-0.00903426	0.0777754	0.902372	0.964446	0.993757	16.7849	16.5114	15.6416	17.8735	2090	1581	1662	2077	protein coding gene	PHD finger protein 21B	MGI:2443812
Vti1a	ENSMUSG00000024983		1000.94	-0.010068	0.0872333	0.901559	0.964446	0.993046	3.13388	3.15602	3.19631	3.14329	1126	872	980	1054	protein coding gene	vesicle transport through interaction with t-SNAREs 1A	MGI:1855699
Tars3	ENSMUSG00000030515		986.874	-0.0102507	0.0884515	0.901044	0.964446	0.99292	5.52198	5.80017	5.74476	5.66107	1087	878	965	1040	protein coding gene	threonyl-tRNA synthetase 3	MGI:2444486
Disp2	ENSMUSG00000040035		1185.18	-0.0109158	0.0962408	0.901383	0.964446	0.992462	4.78454	4.80505	4.31329	5.3533	1335	1031	1027	1394	protein coding gene	dispatched RND transporter family member 2	MGI:2388733
Arhgef26	ENSMUSG00000036885		813.671	-0.0118323	0.105203	0.901234	0.964446	0.991832	3.04327	3.17392	2.81655	3.45317	899	721	710	952	protein coding gene	Rho guanine nucleotide exchange factor 26	MGI:1918053
Zfp74	ENSMUSG00000059975		604.696	-0.0118599	0.107204	0.902508	0.964446	0.991813	4.23492	4.05913	4.36381	4.02273	696	513	612	617	protein coding gene	zinc finger protein 74	MGI:107784
4930512J16Rik	ENSMUSG00000107622		41.8881	-0.013262	0.229461	0.901537	0.964446	0.99085	0.797995	0.81213	1.21976	0.464711	46	36	60	25	lncRNA gene	RIKEN cDNA 4930512J16 gene	MGI:1922381
Trmt44	ENSMUSG00000029097		302.696	-0.0144479	0.141321	0.902097	0.964446	0.990035	2.50488	2.01318	2.33585	2.26398	377	233	300	318	protein coding gene	tRNA methyltransferase 44	MGI:1926140
Zfp599	ENSMUSG00000062794		178.971	-0.0154708	0.163257	0.902072	0.964446	0.989334	2.03129	1.81915	1.81898	2.10469	212	146	162	205	protein coding gene	zinc finger protein 599	MGI:2679006
Tmem81	ENSMUSG00000048174		104.114	-0.0158409	0.186681	0.901998	0.964446	0.98908	2.03634	1.91985	2.10792	1.94559	120	87	106	107	protein coding gene	transmembrane protein 81	MGI:1921876
Gm29216	ENSMUSG00000101249		105.334	-0.0159504	0.187576	0.901262	0.964446	0.989005	7.58667	8.87015	7.83023	8.94965	109	98	96	120	pseudogene	predicted gene 29216	MGI:5579922
Gpr107	ENSMUSG00000000194		1752.5	0.00877396	0.0742581	0.902654	0.96445	1.0061	5.52857	5.15921	5.18049	5.44396	2061	1479	1648	1894	protein coding gene	G protein-coupled receptor 107	MGI:2139054
Zkscan5	ENSMUSG00000055991		710.678	-0.0112074	0.100058	0.902637	0.96445	0.992262	6.85887	6.48385	6.65256	6.82318	824	599	682	765	protein coding gene	zinc finger with KRAB and SCAN domains 5	MGI:107533
Gm56654	ENSMUSG00000120690		23.4747	-0.0119256	0.236873	0.902844	0.964555	0.991768	1.00605	1.00637	0.861547	1.24385	26	20	19	30	lncRNA gene	predicted gene, 56654	MGI:7337222
Rilp	ENSMUSG00000038195	YES	25.3013	-0.0120382	0.23631	0.902879	0.964555	0.99169	0.757141	0.4501	0.532362	0.741752	35	16	21	32	protein coding gene	Rab interacting lysosomal protein	MGI:2144271
Sh3d19	ENSMUSG00000028082		560.011	0.0118216	0.109954	0.903074	0.964628	1.00823	2.43027	2.42343	2.29976	2.5022	639	490	516	614	protein coding gene	SH3 domain protein D19	MGI:1350923
Ilrun	ENSMUSG00000056692		3234.62	-0.00709812	0.0602701	0.90304	0.964628	0.995092	24.0818	23.2809	23.2719	24.3467	3718	2764	3066	3508	protein coding gene	inflammation and lipid regulator with UBA-like and NBR1-like domains	MGI:106281
Mmut	ENSMUSG00000023921		846.24	0.0109001	0.0932479	0.903243	0.964675	1.00758	8.59276	8.83343	8.75524	8.51918	950	751	826	879	protein coding gene	methylmalonyl-Coenzyme A mutase	MGI:97239
Rpl35	ENSMUSG00000062997		3980.46	0.00714357	0.0596884	0.903244	0.964675	1.00496	129.279	120.247	127.084	121.346	4685	3351	3930	4104	protein coding gene	ribosomal protein L35	MGI:1913739
Oprm1	ENSMUSG00000000766		22.2932	0.0121975	0.23786	0.903365	0.964716	1.00849	0.0937386	0.127439	0.099863	0.109574	22	23	20	24	protein coding gene	opioid receptor, mu 1	MGI:97441
Slc25a53	ENSMUSG00000044348		619.914	-0.0115117	0.104552	0.903409	0.964716	0.992052	3.07266	3.03084	3.04325	3.11937	704	534	595	667	protein coding gene	solute carrier family 25, member 53	MGI:1914312
Lats2	ENSMUSG00000021959		375.75	-0.0138357	0.135134	0.903514	0.96476	0.990456	1.83724	2.32529	2.21057	1.99496	374	364	384	379	protein coding gene	large tumor suppressor 2	MGI:1354386
Rpl7a	ENSMUSG00000062647		13162.8	-0.00340836	0.0494463	0.903685	0.964875	0.99764	292.895	279.518	297.381	277.602	15233	11179	13198	13474	protein coding gene	ribosomal protein L7A	MGI:1353472
Bbip1	ENSMUSG00000084957	YES	1893.18	0.00860203	0.074237	0.903945	0.964893	1.00598	17.1689	16.3074	17.4212	15.8711	2207	1612	1911	1904	protein coding gene	BBSome interacting protein 1	MGI:1913610
Hdlbp	ENSMUSG00000034088		5545.33	0.00601134	0.0506091	0.903803	0.964893	1.00418	19.1097	18.9968	19.1149	18.8298	6317	4829	5392	5809	protein coding gene	high density lipoprotein (HDL) binding protein	MGI:99256
Mageh1	ENSMUSG00000047238		1616.85	-0.00891084	0.0781466	0.904018	0.964893	0.993843	46.3878	42.2578	46.0498	43.3296	1910	1338	1618	1665	protein coding gene	MAGE family member H1	MGI:1922875
Galntl6	ENSMUSG00000096914		341.842	-0.0135948	0.131764	0.903963	0.964893	0.990621	1.87336	1.69444	1.75518	1.86325	404	281	323	375	protein coding gene	UDP-N-acetyl-alpha-D-galactosamine:polypeptide N-acetylgalactosaminyltransferase-like 6	MGI:1913581
Kcnmb4os2	ENSMUSG00000085837		94.9459	-0.0154837	0.191026	0.903958	0.964893	0.989325	1.79255	1.80326	1.96191	1.72143	106	82	99	95	antisense lncRNA gene	potassium large conductance calcium-activated channel, subfamily M, beta member 4, opposite strand 2	MGI:1918263
Brinp1	ENSMUSG00000028351		632.816	0.0120043	0.10854	0.904233	0.965056	1.00836	3.90035	4.09223	3.67474	4.22679	704	568	566	712	protein coding gene	bone morphogenic protein/retinoic acid inducible neural specific 1	MGI:1928478
A430103D13Rik	ENSMUSG00000112096		83.8592	0.0157794	0.196089	0.904886	0.965067	1.011	3.79606	3.89718	3.55878	3.9391	95	75	76	92	lncRNA gene	RIKEN cDNA A430103D13 gene	MGI:1925025
Grin2a	ENSMUSG00000059003		48.3952	0.0147276	0.217272	0.90466	0.965067	1.01026	0.101207	0.111745	0.111889	0.0941228	53	45	50	46	protein coding gene	glutamate receptor, ionotropic, NMDA2A (epsilon 1)	MGI:95820
Sytl1	ENSMUSG00000028860		24.3185	0.0128442	0.235735	0.905003	0.965067	1.00894	0.394396	0.371393	0.398431	0.335167	29	21	25	23	protein coding gene	synaptotagmin-like 1	MGI:1933365
Hpcal1	ENSMUSG00000071379		782.922	0.0111035	0.0990052	0.904508	0.965067	1.00773	18.4859	17.5237	16.9516	18.7473	915	667	716	866	protein coding gene	hippocalcin-like 1	MGI:1855689
Rars2	ENSMUSG00000028292		1046.68	0.0105815	0.0940511	0.904984	0.965067	1.00736	14.9163	14.5118	15.8	13.4141	1207	903	1091	1013	protein coding gene	arginyl-tRNA synthetase 2, mitochondrial	MGI:1923596
Aasdhppt	ENSMUSG00000025894		1042.91	0.00999643	0.0880046	0.90485	0.965067	1.00695	14.5181	14.0149	14.7016	13.636	1207	896	1043	1058	protein coding gene	aminoadipate-semialdehyde dehydrogenase-phosphopantetheinyl transferase	MGI:1914868
Mrpl10	ENSMUSG00000001445		1191.22	0.00960941	0.0840341	0.9046	0.965067	1.00668	26.1043	28.2626	27.1605	26.7468	1302	1084	1156	1245	protein coding gene	mitochondrial ribosomal protein L10	MGI:1333801
Fam133b	ENSMUSG00000058503		2058.19	-0.00849881	0.0749284	0.904997	0.965067	0.994126	10.776	10.7447	11.5378	10.1331	2328	1785	2127	2043	protein coding gene	family with sequence similarity 133, member B	MGI:1915402
Mrpl51	ENSMUSG00000030335		1160.65	-0.00949591	0.0842744	0.904482	0.965067	0.99344	11.4854	10.7061	11.0772	11.2994	1356	972	1116	1245	protein coding gene	mitochondrial ribosomal protein L51	MGI:1913743
Gm10548	ENSMUSG00000121659		23.1488	-0.0116546	0.23688	0.904952	0.965067	0.991954	0.377744	0.287958	0.366344	0.334973	29	17	24	24	pseudogene	predicted gene 10548	MGI:3641893
Gm20427	ENSMUSG00000092595		30.8794	-0.0124238	0.230885	0.904977	0.965067	0.991425	0.37834	0.251999	0.335227	0.326297	41	21	31	33	lncRNA gene	predicted gene 20427	MGI:5141892
Slc22a21	ENSMUSG00000063652		91.6073	-0.0153431	0.192633	0.9046	0.965067	0.989421	1.03344	0.891858	0.979853	0.996615	110	73	89	99	protein coding gene	solute carrier family 22 (organic cation transporter), member 21	MGI:1929481
Chac2	ENSMUSG00000020309		151.269	0.0155386	0.169328	0.90537	0.96527	1.01083	4.37495	4.63943	4.54704	4.29719	168	137	149	154	protein coding gene	ChaC, cation transport regulator 2	MGI:1915294
Lyplal1	ENSMUSG00000039246		322.76	0.0142017	0.139654	0.905383	0.96527	1.00989	7.44349	8.55078	8.62107	7.13873	343	303	339	307	protein coding gene	lysophospholipase-like 1	MGI:2385115
Rpf2	ENSMUSG00000038510		878.662	0.0108538	0.0977959	0.905376	0.96527	1.00755	18.9021	16.6647	18.4172	16.9164	1062	720	883	887	protein coding gene	ribosome production factor 2 homolog	MGI:1914489
Golga4	ENSMUSG00000038708		4310.82	0.00639359	0.0545759	0.905451	0.965274	1.00444	12.5402	12.1135	12.2821	12.2663	4981	3700	4163	4547	protein coding gene	golgin A4	MGI:1859646
Chchd5	ENSMUSG00000037938		524.064	-0.0122981	0.117497	0.905588	0.965285	0.991512	12.5913	10.8042	12.4549	11.2609	635	419	536	530	protein coding gene	coiled-coil-helix-coiled-coil-helix domain containing 5	MGI:1913420
Man2c1os	ENSMUSG00000086728		34.3884	-0.0130422	0.227084	0.905576	0.965285	0.991001	0.527649	0.480312	0.525585	0.522982	40	28	34	37	antisense lncRNA gene	mannosidase, alpha, class 2C, member 1, opposite strand	MGI:1924044
Snrnp25	ENSMUSG00000040767		614.929	-0.0112471	0.104866	0.905816	0.96546	0.992234	23.1257	22.5012	23.1682	22.9114	703	526	601	650	protein coding gene	small nuclear ribonucleoprotein 25 (U11/U12)	MGI:1925622
St7l	ENSMUSG00000045576		816.822	-0.0106031	0.0976188	0.905917	0.965501	0.992677	2.93365	2.73125	2.99101	2.73159	954	683	830	829	protein coding gene	suppression of tumorigenicity 7-like	MGI:2386964
Rhod	ENSMUSG00000041845		78.9789	0.0155112	0.19839	0.906046	0.96557	1.01081	1.87805	1.74074	1.77939	1.75547	94	67	76	82	protein coding gene	ras homolog family member D	MGI:108446
Tcea1-ps1	ENSMUSG00000067869		32.469	0.0131414	0.229545	0.906546	0.965791	1.00915	1.36372	1.47782	1.5981	1.13653	36	30	36	28	pseudogene	transcription elongation factor A (SII) 1, pseudogene 1	MGI:1861432
Brix1	ENSMUSG00000022247		1700.16	0.00866231	0.0764054	0.906465	0.965791	1.00602	24.9905	23.4644	25.0977	23.0964	1993	1439	1708	1719	protein coding gene	BRX1, biogenesis of ribosomes	MGI:1915082
Jarid2	ENSMUSG00000038518		1716.41	0.00816132	0.0718082	0.906569	0.965791	1.00567	6.94758	6.80697	6.80743	6.86658	1971	1485	1648	1818	protein coding gene	jumonji and AT-rich interaction domain containing 2	MGI:104813
Syt1	ENSMUSG00000035864		5940.26	-0.00613231	0.0540108	0.906334	0.965791	0.995758	27.6978	27.4839	26.6971	28.7238	6744	5146	5547	6527	protein coding gene	synaptotagmin I	MGI:99667
Cep63	ENSMUSG00000032534	YES	1588.63	-0.00750713	0.0751861	0.906475	0.965791	0.99481	6.39362	6.41206	6.64373	6.24685	1792	1382	1589	1634	protein coding gene	centrosomal protein 63	MGI:2158560
Nipa2	ENSMUSG00000030452		1444.69	0.00864051	0.0764894	0.906858	0.965964	1.00601	7.84404	8.07722	7.91471	7.89628	1619	1282	1394	1521	protein coding gene	non imprinted in Prader-Willi/Angelman syndrome 2 homolog (human)	MGI:1913918
Gm28557	ENSMUSG00000100235		44.1087	-0.0133951	0.221985	0.90685	0.965964	0.990758	0.303825	0.359977	0.411427	0.274912	45	41	52	38	protein coding gene	predicted gene 28557	MGI:5579263
Zbtb46	ENSMUSG00000027583		709.721	0.0107974	0.0992986	0.907248	0.966109	1.00751	3.2884	3.21374	3.23096	3.21737	817	614	685	746	protein coding gene	zinc finger and BTB domain containing 46	MGI:1919397
Ndufb2	ENSMUSG00000002416		1114	0.00928004	0.0838321	0.907186	0.966109	1.00645	7.78227	7.6356	7.65093	7.66079	1279	965	1073	1175	protein coding gene	NADH:ubiquinone oxidoreductase subunit B2	MGI:1915448
Atp6v1f	ENSMUSG00000004285		1412.37	0.0087069	0.0774709	0.90719	0.966109	1.00605	52.3814	51.067	52.3237	50.5011	1626	1219	1386	1463	protein coding gene	ATPase, H+ transporting, lysosomal V1 subunit F	MGI:1913394
Tfb2m	ENSMUSG00000026492		374.829	-0.0125066	0.129594	0.90723	0.966109	0.991369	4.93393	5.38384	5.56724	4.86805	404	339	389	372	protein coding gene	transcription factor B2, mitochondrial	MGI:107937
2810454H06Rik	ENSMUSG00000100876		126.257	0.0154468	0.184217	0.90748	0.966138	1.01076	1.75138	1.38631	1.77194	1.31714	161	98	139	113	lncRNA gene	RIKEN cDNA 2810454H06 gene	MGI:1920063
Gm15853	ENSMUSG00000103400		31.0711	0.0128545	0.230875	0.907504	0.966138	1.00895	0.448973	0.530772	0.382645	0.553975	33	30	24	38	lncRNA gene	predicted gene 15853	MGI:3801970
Prelid3b	ENSMUSG00000016257		1448.81	0.00871858	0.0778122	0.907534	0.966138	1.00606	31.2802	29.3527	30.4858	29.8086	1699	1226	1413	1511	protein coding gene	PRELI domain containing 3B	MGI:1913640
Mvk	ENSMUSG00000041939		1069.65	-0.00933399	0.0860305	0.90737	0.966138	0.993551	15.4004	15.532	15.1519	15.9943	1203	933	1010	1166	protein coding gene	mevalonate kinase	MGI:107624
Il9r	ENSMUSG00000020279		25.0443	-0.011607	0.235127	0.907592	0.966138	0.991987	0.186901	0.198039	0.178463	0.22252	27	22	22	30	protein coding gene	interleukin 9 receptor	MGI:96564
Aoc2	ENSMUSG00000078651		275.264	0.0138281	0.140109	0.908011	0.966338	1.00963	4.2553	4.20276	4.11872	4.22777	316	240	261	293	protein coding gene	amine oxidase copper containing 2	MGI:2668431
Bud31	ENSMUSG00000038722		1917.83	0.00795224	0.0708006	0.907857	0.966338	1.00553	46.993	45.7772	47.4875	44.7894	2208	1654	1904	1964	protein coding gene	BUD31 homolog	MGI:2141291
1700006J14Rik	ENSMUSG00000034764		23.1339	-0.0104069	0.240509	0.907918	0.966338	0.992812	0.237396	0.370455	0.459025	0.178062	20	24	33	14	lncRNA gene	RIKEN cDNA 1700006J14 gene	MGI:2447818
Stk38l	ENSMUSG00000001630	YES	611.414	-0.0110612	0.105937	0.908033	0.966338	0.992362	4.77176	4.90945	5.03269	4.73708	680	538	612	630	protein coding gene	serine/threonine kinase 38 like	MGI:1922250
Peds1	ENSMUSG00000090213		461.721	0.0122514	0.117401	0.908195	0.966349	1.00853	5.69517	5.3329	5.54322	5.38322	543	391	451	479	protein coding gene	plasmanylethanolamine desaturase 1	MGI:2142624
Slc38a1	ENSMUSG00000023169		7008.91	0.00609338	0.0536539	0.908234	0.966349	1.00423	15.8666	15.7706	15.0918	16.401	7986	6104	6482	7704	protein coding gene	solute carrier family 38, member 1	MGI:2145895
Eaf2	ENSMUSG00000022838		26.0685	-0.0116168	0.234085	0.908167	0.966349	0.99198	0.219415	0.234378	0.220393	0.251901	28	23	24	30	protein coding gene	ELL associated factor 2	MGI:2146616
Atf7ip	ENSMUSG00000030213		4173.14	0.00650967	0.0577022	0.908525	0.966524	1.00452	7.69285	7.97774	7.56091	8.02705	4656	3713	3905	4534	protein coding gene	activating transcription factor 7 interacting protein	MGI:1858965
6430548M08Rik	ENSMUSG00000031824		1987.21	-0.00820407	0.0752082	0.908521	0.966524	0.99433	11.7576	11.4522	10.9621	12.3881	2275	1704	1810	2237	protein coding gene	RIKEN cDNA 6430548M08 gene	MGI:2443793
Tmem266	ENSMUSG00000032313		180.319	0.0147842	0.16179	0.908681	0.966555	1.0103	1.58364	1.40756	1.42166	1.52565	218	149	167	196	protein coding gene	transmembrane protein 266	MGI:2142980
Rps13-ps4	ENSMUSG00000081378		24.1511	-0.0113526	0.235931	0.908639	0.966555	0.992162	2.25292	1.75783	2.20011	2.01171	30	18	25	25	pseudogene	ribosomal protein S13, pseudogene 4	MGI:3648822
Gm44164	ENSMUSG00000107756		50.8243	0.0132192	0.226479	0.909023	0.96671	1.0092	0.788919	0.78248	0.391741	1.11757	59	45	25	78	unclassified gene	predicted gene, 44164	MGI:5690556
Pvt1	ENSMUSG00000097039		24.0188	-0.0112403	0.236311	0.909075	0.96671	0.992239	0.0858603	0.0612294	0.0714056	0.0830977	31	17	22	28	lncRNA gene	Pvt1 oncogene	MGI:97824
Zfp473	ENSMUSG00000048012		121.916	-0.0145591	0.184687	0.90908	0.96671	0.989959	0.48789	0.443676	0.55575	0.398485	143	100	139	109	protein coding gene	zinc finger protein 473	MGI:2442697
Tmem74b	ENSMUSG00000044364		121.989	-0.0145788	0.186528	0.908971	0.96671	0.989946	1.9753	2.81876	2.66304	2.21023	113	124	130	118	protein coding gene	transmembrane protein 74B	MGI:1918629
Sugct	ENSMUSG00000055137		42.5958	0.0136285	0.220822	0.909493	0.967017	1.00949	0.499335	0.480512	0.456421	0.492244	50	37	39	46	protein coding gene	succinyl-CoA glutarate-CoA transferase	MGI:1923221
Slc1a6	ENSMUSG00000005357		713.769	0.0106478	0.100473	0.909551	0.967017	1.00741	13.3827	12.4573	13.0348	12.6177	841	602	699	740	protein coding gene	solute carrier family 1 (high affinity aspartate/glutamate transporter), member 6	MGI:1096331
Rpa3	ENSMUSG00000012483		994.691	-0.00931583	0.0881055	0.909625	0.967017	0.993564	34.1841	33.5164	34.9017	33.3343	1134	855	988	1032	protein coding gene	replication protein A3	MGI:1915490
Ehf	ENSMUSG00000012350		26.3331	-0.0113286	0.234561	0.909653	0.967017	0.992178	0.159676	0.199658	0.215907	0.157935	26	25	30	24	protein coding gene	ets homologous factor	MGI:1270840
Rab33a	ENSMUSG00000031104		372.013	-0.0125613	0.128758	0.909686	0.967017	0.991331	11.5922	13.2288	12.441	12.6114	392	344	359	398	protein coding gene	RAB33A, member RAS oncogene family	MGI:109493
H2ac11	ENSMUSG00000069301		30.5257	0.0123827	0.231407	0.910101	0.967037	1.00862	2.33003	2.66273	1.90307	2.87496	33	29	23	38	protein coding gene	H2A clustered histone 11	MGI:2448293
Gtf3a	ENSMUSG00000016503		1145.37	0.0089971	0.0837038	0.909814	0.967037	1.00626	17.0953	17.9316	17.4348	17.3243	1272	1026	1107	1203	protein coding gene	general transcription factor III A	MGI:1913846
Rock1	ENSMUSG00000024290		2016.6	0.00792453	0.0723952	0.909995	0.967037	1.00551	4.39647	4.27745	4.52221	4.10658	2323	1738	2039	2025	protein coding gene	Rho-associated coiled-coil containing protein kinase 1	MGI:107927
Hnrnpul1	ENSMUSG00000040725		9011.58	-0.00594186	0.0518161	0.910023	0.967037	0.99589	40.2314	40.4409	38.8084	42.1802	10167	7859	8369	9948	protein coding gene	heterogeneous nuclear ribonucleoprotein U-like 1	MGI:2443517
Zfp280c	ENSMUSG00000036916		1200.41	-0.00884667	0.0833039	0.910004	0.967037	0.993887	8.68537	9.05775	8.66825	9.1804	1328	1065	1131	1310	protein coding gene	zinc finger protein 280C	MGI:2387585
Ogfod1	ENSMUSG00000033009		621.603	-0.0111336	0.109928	0.910149	0.967037	0.992312	4.27616	3.93062	4.43448	3.86644	730	516	646	616	protein coding gene	2-oxoglutarate and iron-dependent oxygenase domain containing 1	MGI:2442978
Dexi	ENSMUSG00000038055		503.16	-0.0113914	0.11291	0.909977	0.967037	0.992135	5.85209	5.73747	5.85253	5.85477	573	432	489	535	protein coding gene	dexamethasone-induced transcript	MGI:1926236
Hk1os	ENSMUSG00000085347		32.9653	0.0125874	0.22987	0.910301	0.967129	1.00876	0.374711	0.4196	0.292741	0.468428	36	31	24	42	antisense lncRNA gene	hexokinase 1, opposite strand	MGI:1917412
Osbpl7	ENSMUSG00000038534		453.68	-0.0117461	0.118562	0.910362	0.967129	0.991891	3.04936	2.87983	2.90088	3.09351	526	382	427	498	protein coding gene	oxysterol binding protein-like 7	MGI:1918490
Tprn	ENSMUSG00000048707		534.407	-0.0122377	0.113314	0.91054	0.967183	0.991553	7.06612	7.01695	6.6792	7.53394	605	462	488	602	protein coding gene	taperin	MGI:2139535
Jdp2	ENSMUSG00000034271		298.888	-0.0130286	0.138436	0.910525	0.967183	0.99101	5.02188	5.72196	5.51133	5.34687	315	276	295	313	protein coding gene	Jun dimerization protein 2	MGI:1932093
Rab33b	ENSMUSG00000027739		482.009	0.0117431	0.115027	0.910733	0.967271	1.00817	5.20732	5.42487	5.22892	5.28935	538	431	461	510	protein coding gene	RAB33B, member RAS oncogene family	MGI:1330805
Pick1	ENSMUSG00000068206		981.446	0.00935253	0.0877963	0.91075	0.967271	1.0065	5.79337	5.84001	5.76948	5.77785	1112	862	945	1035	protein coding gene	protein interacting with C kinase 1	MGI:894645
Tmem43	ENSMUSG00000030095		1451.08	0.00880524	0.0823162	0.911301	0.967789	1.00612	13.3944	15.0756	13.7773	14.4539	1554	1345	1364	1565	protein coding gene	transmembrane protein 43	MGI:1921372
Rnf139	ENSMUSG00000037075		1412.64	-0.00903138	0.0882134	0.911433	0.967862	0.993759	10.2733	11.1112	11.6385	9.89505	1533	1275	1482	1378	protein coding gene	ring finger protein 139	MGI:1923091
Pnldc1	ENSMUSG00000073460		52.8861	-0.0132762	0.214902	0.911587	0.967958	0.99084	0.733809	0.78684	0.8901	0.675934	57	47	59	49	protein coding gene	poly(A)-specific ribonuclease (PARN)-like domain containing 1	MGI:2685159
Gm55632	ENSMUSG00002075486		50.8168	-0.0131705	0.216025	0.911726	0.968038	0.990912	15.5656	19.8369	18.9705	17.346	50	49	52	52	miRNA gene	predicted gene, 55632	MGI:6847732
Znhit6	ENSMUSG00000074182		792.904	0.0103433	0.0954592	0.911957	0.968168	1.0072	11.5738	11.6818	11.7354	11.3381	898	697	777	821	protein coding gene	zinc finger, HIT type 6	MGI:1916996
Abhd10	ENSMUSG00000033157		1156.53	0.00870614	0.0827045	0.912038	0.968168	1.00605	12.1194	12.1592	12.1796	11.9378	1313	1013	1126	1207	protein coding gene	abhydrolase domain containing 10	MGI:2442422
Exoc6	ENSMUSG00000053799	YES	910.963	-0.00938699	0.0915918	0.911999	0.968168	0.993515	9.07353	9.09938	9.46305	8.85151	1027	792	914	935	protein coding gene	exocyst complex component 6	MGI:1351611
Gm55328	ENSMUSG00000118029		45.6724	-0.0129232	0.21861	0.912129	0.968183	0.991082	0.819244	0.852283	0.82564	0.895393	50	40	43	51	unclassified gene	predicted gene, 55328	MGI:6847127
Parp16	ENSMUSG00000032392		87.1738	-0.0139366	0.196751	0.912179	0.968183	0.990386	0.740229	0.985521	0.888105	0.86871	84	86	86	92	protein coding gene	poly (ADP-ribose) polymerase family, member 16	MGI:2446133
mt-Atp6	ENSMUSG00000064357		51.9849	0.0137778	0.21435	0.912269	0.968211	1.0096	3.06741	2.94263	2.76961	3.07127	61	45	47	57	protein coding gene	mitochondrially encoded ATP synthase 6	MGI:99927
Pdgfb	ENSMUSG00000000489		50.2404	0.0134411	0.218319	0.912569	0.968426	1.00936	0.460872	0.492301	0.356839	0.56438	56	46	37	64	protein coding gene	platelet derived growth factor, B polypeptide	MGI:97528
Hr	ENSMUSG00000022096		161.378	-0.0139929	0.172644	0.912599	0.968426	0.990348	0.826538	0.97186	0.782995	1.03945	167	151	135	196	protein coding gene	lysine demethylase and nuclear receptor corepressor	MGI:96223
Fam53a	ENSMUSG00000037339		678.277	0.0103359	0.101431	0.912878	0.968654	1.00719	2.942	2.85836	2.82239	2.93097	783	585	641	728	protein coding gene	family with sequence similarity 53, member A	MGI:1919225
Churc1	ENSMUSG00000090258		273.275	-0.0130012	0.144916	0.912946	0.968659	0.991029	2.0211	1.67395	1.95257	1.80471	336	214	277	280	protein coding gene	churchill domain containing 1	MGI:1923684
Rab43	ENSMUSG00000030055		26.1243	0.0116114	0.234079	0.913163	0.968776	1.00808	0.2045	0.16923	0.174289	0.185925	33	21	24	28	protein coding gene	RAB43, member RAS oncogene family	MGI:1917084
Thap3	ENSMUSG00000039759		549.441	-0.0109495	0.111477	0.913183	0.968776	0.992439	15.9414	15.8899	15.2217	16.8889	621	476	506	614	protein coding gene	THAP domain containing, apoptosis associated protein 3	MGI:1917126
Eef1a1-ps1	ENSMUSG00000117822		61.8813	0.0137796	0.209181	0.913322	0.968856	1.0096	1.67889	1.83007	1.90957	1.50795	68	57	66	57	pseudogene	eukaryotic translation elongation factor 1 alpha 1, pseudogene 1	MGI:2388571
Zbtb9	ENSMUSG00000079605		36.7364	0.0126897	0.225291	0.913385	0.968856	1.00883	0.422892	0.409253	0.426424	0.37937	43	32	37	36	protein coding gene	zinc finger and BTB domain containing 9	MGI:1918022
Epas1	ENSMUSG00000024140		583.143	0.0114474	0.115432	0.913461	0.968868	1.00797	4.29434	3.83977	3.68277	4.37828	701	482	513	667	protein coding gene	endothelial PAS domain protein 1	MGI:109169
Pskh1	ENSMUSG00000048310	YES	727.06	0.010248	0.101338	0.913634	0.968984	1.00713	8.44801	8.97476	8.23558	9.01838	803	656	668	800	protein coding gene	protein serine kinase H1	MGI:3528383
Acrbp	ENSMUSG00000072770		457.536	0.0115019	0.117961	0.914137	0.969451	1.008	5.39216	5.50362	5.19228	5.58745	516	405	424	499	protein coding gene	proacrosin binding protein	MGI:1859515
Gm7694	ENSMUSG00000102752		376.268	-0.0123207	0.129537	0.91429	0.969546	0.991496	3.68662	3.90977	3.54427	4.12287	412	336	338	430	protein coding gene	predicted gene 7694	MGI:3649135
Mideas	ENSMUSG00000042507		856.013	0.00959705	0.0951729	0.914623	0.969831	1.00667	4.37785	4.38823	4.13374	4.56078	973	750	784	946	protein coding gene	mitotic deacetylase associated SANT domain protein	MGI:2685106
Timm23	ENSMUSG00000013701		497.927	-0.0108712	0.115111	0.915101	0.970271	0.992493	10.4497	11.0955	11.2795	10.4575	545	445	502	509	protein coding gene	translocase of inner mitochondrial membrane 23	MGI:1858317
Stap2	ENSMUSG00000038781		69.0039	0.0135215	0.209527	0.915793	0.970304	1.00942	1.18636	0.918717	1.26529	0.799859	89	53	81	56	protein coding gene	signal transducing adaptor family member 2	MGI:2147039
Particl	ENSMUSG00000108591		262.431	0.0131712	0.149299	0.91553	0.970304	1.00917	6.21229	6.93668	7.22853	5.73925	283	243	281	244	lncRNA gene	promoter of Mat2a antisense radiation induced circulating long non-coding RNA	MGI:1925358
Ust	ENSMUSG00000047712		538.781	0.0108542	0.112334	0.915735	0.970304	1.00755	4.74506	4.33189	4.37213	4.6323	641	450	504	584	protein coding gene	uronyl-2-sulfotransferase	MGI:2442406
Pknox1	ENSMUSG00000006705		1566.89	0.00771461	0.0752707	0.915592	0.970304	1.00536	8.79696	8.79973	8.50294	8.98682	1781	1370	1469	1698	protein coding gene	Pbx/knotted 1 homeobox	MGI:1201409
Ssna1	ENSMUSG00000026966	YES	2083.4	0.00746496	0.0732219	0.915832	0.970304	1.00519	65.5367	61.493	66.2962	60.159	2442	1762	2108	2092	protein coding gene	SS nuclear autoantigen 1	MGI:1915725
Ralbp1	ENSMUSG00000024096		1962.37	0.00741453	0.0720856	0.91545	0.970304	1.00515	15.4422	16.4554	16.3452	15.3592	2160	1770	1951	2005	protein coding gene	ralA binding protein 1	MGI:108466
Fbxl18	ENSMUSG00000066640		1665.36	0.00708833	0.072406	0.915375	0.970304	1.00493	4.99878	5.02951	5.00732	4.96457	1887	1460	1613	1749	protein coding gene	F-box and leucine-rich repeat protein 18	MGI:2444450
Hprt1	ENSMUSG00000025630		2156.02	-0.0072366	0.0670611	0.915487	0.970304	0.994997	64.4507	65.053	66.3747	63.7938	2426	1883	2132	2241	protein coding gene	hypoxanthine phosphoribosyltransferase 1	MGI:96217
Rab6b	ENSMUSG00000032549		6142.88	-0.0119155	0.132447	0.915553	0.970304	0.991775	47.5651	46.6827	42.6186	52.6882	6988	5274	5343	7224	protein coding gene	RAB6B, member RAS oncogene family	MGI:107283
Ficd	ENSMUSG00000053334		206.218	-0.0131426	0.162425	0.915508	0.970304	0.990932	2.94023	2.11785	2.54895	2.61177	269	149	199	223	protein coding gene	FIC domain containing	MGI:1098550
Orai1	ENSMUSG00000049686		88.3245	-0.0134671	0.196111	0.915665	0.970304	0.990709	1.31308	1.64933	1.38138	1.63082	88	85	79	102	protein coding gene	ORAI calcium release-activated calcium modulator 1	MGI:1925542
Ovgp1	ENSMUSG00000074340		156.806	0.013781	0.170482	0.9163	0.970327	1.0096	1.53864	1.91333	1.73547	1.64869	160	153	154	160	protein coding gene	oviductal glycoprotein 1	MGI:106661
Sez6l	ENSMUSG00000058153		2327.45	0.0122403	0.13291	0.916235	0.970327	1.00852	15.063	14.8708	13.2224	16.37	2670	2027	2000	2708	protein coding gene	seizure related 6 homolog like	MGI:1935121
Tm2d3	ENSMUSG00000078681		633.837	0.0102931	0.105858	0.916274	0.970327	1.00716	17.3637	15.791	16.7904	16.1412	755	528	623	655	protein coding gene	TM2 domain containing 3	MGI:1915884
Ralgapa2	ENSMUSG00000037110		935.848	0.00910661	0.0912895	0.916059	0.970327	1.00633	1.99703	1.87729	1.87519	1.97405	1097	793	879	1012	protein coding gene	Ral GTPase activating protein, alpha subunit 2 (catalytic)	MGI:3036245
Maml1	ENSMUSG00000050567		1197.29	0.00884709	0.0884995	0.916206	0.970327	1.00615	8.77792	8.0879	7.8837	8.87469	1417	1004	1086	1337	protein coding gene	mastermind like transcriptional coactivator 1	MGI:1890504
Usp6nl	ENSMUSG00000039046		1705.87	0.00744819	0.0731997	0.916278	0.970327	1.00518	8.116	8.36594	7.99711	8.38228	1910	1514	1606	1841	protein coding gene	USP6 N-terminal like	MGI:2138893
Zfp174	ENSMUSG00000054939		176.159	-0.0132948	0.167457	0.916265	0.970327	0.990827	1.3066	0.98926	1.11604	1.22581	225	131	164	197	protein coding gene	zinc finger protein 174	MGI:2686600
Ibtk	ENSMUSG00000035941		2004.3	0.00703406	0.0688664	0.916454	0.970423	1.00489	8.98975	9.08907	9.19063	8.79488	2265	1761	1976	2068	protein coding gene	inhibitor of Bruton agammaglobulinemia tyrosine kinase	MGI:1918677
Atp5if1	ENSMUSG00000054428		3501.83	0.00627843	0.061304	0.916699	0.970582	1.00436	96.3644	92.6484	97.6375	90.6262	4055	2998	3506	3559	protein coding gene	ATP synthase inhibitory factor subunit 1	MGI:1196457
C330018D20Rik	ENSMUSG00000024592		463.713	-0.0111223	0.122311	0.916731	0.970582	0.99232	5.34903	5.73004	6.06976	5.11871	505	416	489	451	protein coding gene	RIKEN cDNA C330018D20 gene	MGI:1924672
Slc66a1	ENSMUSG00000028744		201.957	0.0131852	0.154928	0.917559	0.971005	1.00918	2.25959	2.22912	2.23705	2.19159	232	176	196	210	protein coding gene	solute carrier family 66 member 1	MGI:2384837
Gm30655	ENSMUSG00000113459		35.472	0.0117127	0.228841	0.917442	0.971005	1.00815	0.283012	0.400505	0.253617	0.401364	34	37	26	45	lncRNA gene	predicted gene, 30655	MGI:5589814
Eif3m	ENSMUSG00000027170		2924.98	0.00641806	0.0645662	0.917763	0.971005	1.00446	44.9937	42.8468	45.3825	42.1055	3403	2492	2929	2972	protein coding gene	eukaryotic translation initiation factor 3, subunit M	MGI:1351744
Snn	ENSMUSG00000037972		4038.44	0.00591892	0.0580038	0.917768	0.971005	1.00411	52.4112	53.4922	50.9773	54.4281	4541	3564	3769	4401	protein coding gene	stannin	MGI:1276549
Psmb1	ENSMUSG00000014769		3915.88	-0.00569818	0.0571454	0.917743	0.971005	0.996058	33.5513	32.4467	33.8681	32.4373	4502	3348	3878	4062	protein coding gene	proteasome (prosome, macropain) subunit, beta type 1	MGI:104884
Nrm	ENSMUSG00000059791		1897.69	-0.0072147	0.0731323	0.917298	0.971005	0.995012	49.3344	50.9108	48.1778	52.5374	2112	1676	1760	2099	protein coding gene	nurim (nuclear envelope membrane protein)	MGI:2146855
Gphn	ENSMUSG00000047454		1159.31	-0.00804967	0.0825513	0.917382	0.971005	0.994436	12.0481	11.8783	12.0422	12.0387	1319	1000	1125	1230	protein coding gene	gephyrin	MGI:109602
Spty2d1	ENSMUSG00000049516		705.248	-0.00956126	0.101625	0.917683	0.971005	0.993395	3.88958	4.14615	4.18562	3.90828	771	632	708	723	protein coding gene	SPT2 chromatin protein domain containing 1	MGI:2142062
Gm37570	ENSMUSG00000102559		43.3374	-0.0117498	0.222991	0.917748	0.971005	0.991889	0.551262	0.516144	0.413444	0.685198	50	36	32	58	unclassified gene	predicted gene, 37570	MGI:5610798
Dtd2	ENSMUSG00000020956		324.35	-0.0118747	0.136483	0.917589	0.971005	0.991803	4.14282	3.91158	3.73152	4.4155	376	273	289	374	protein coding gene	D-tyrosyl-tRNA deacylase 2	MGI:1923485
Get4	ENSMUSG00000025858		1112.48	0.0082782	0.0848269	0.91799	0.971038	1.00575	17.9604	17.6772	17.2339	18.1732	1275	965	1044	1204	protein coding gene	golgi to ER traffic protein 4	MGI:1914854
Mtfr1l	ENSMUSG00000046671		2032.23	0.00733203	0.0735458	0.917948	0.971038	1.0051	14.1569	15.3083	15.2449	14.0419	2220	1846	2040	2055	protein coding gene	mitochondrial fission regulator 1-like	MGI:1924074
Gm4258	ENSMUSG00000098243		43.238	-0.0116646	0.223138	0.917907	0.971038	0.991947	0.528741	0.555916	0.698715	0.421903	47	38	53	35	lncRNA gene	predicted gene 4258	MGI:3782435
Eif4ebp2	ENSMUSG00000020091		7203.41	0.00562112	0.0556059	0.918263	0.971259	1.0039	48.3531	48.5276	45.8192	50.6439	8167	6303	6604	7983	protein coding gene	eukaryotic translation initiation factor 4E binding protein 2	MGI:109198
Fry	ENSMUSG00000056602		1199.25	-0.0162054	0.173086	0.918485	0.971426	0.98883	1.47211	1.63424	1.34041	1.81561	1278	1091	993	1471	protein coding gene	FRY microtubule binding protein	MGI:2443895
Senp5	ENSMUSG00000022772		1757.78	0.00707902	0.0716897	0.918913	0.97162	1.00492	9.57051	9.26826	9.48526	9.26436	2029	1511	1716	1833	protein coding gene	SUMO/sentrin specific peptidase 5	MGI:2443596
Gm43143	ENSMUSG00000106241		42.9295	-0.0117475	0.22067	0.918862	0.97162	0.99189	0.829449	0.792459	0.892658	0.779942	49	36	45	43	unclassified gene	predicted gene 43143	MGI:5663280
Aamdc	ENSMUSG00000035642		325.117	-0.0120464	0.143513	0.918746	0.97162	0.991685	3.42176	3.11362	3.78999	2.8432	383	268	362	297	protein coding gene	adipogenesis associated Mth938 domain containing	MGI:1913523
Gm32629	ENSMUSG00000118067		134.022	-0.0127964	0.174775	0.918922	0.97162	0.991169	8.01131	7.76242	7.79282	8.24763	153	114	127	147	lncRNA gene	predicted gene, 32629	MGI:5591788
Ak6	ENSMUSG00000078941		851.492	-0.00915675	0.0992614	0.919066	0.971649	0.993673	11.6992	12.0778	12.8984	11.065	946	751	890	835	protein coding gene	adenylate kinase 6	MGI:5510732
Hsbp1l1	ENSMUSG00000078963		42.6649	-0.0117144	0.221036	0.919078	0.971649	0.991913	1.39606	1.2103	1.25105	1.43724	51	34	39	49	protein coding gene	heat shock factor binding protein 1-like 1	MGI:1913505
Rbmxl1	ENSMUSG00000037070		1492.34	0.00753571	0.0770744	0.919529	0.972059	1.00524	34.0626	34.4694	35.2054	32.9484	1686	1312	1487	1522	protein coding gene	RNA binding motif protein, X-linked like-1	MGI:1343045
Sigmar1	ENSMUSG00000036078		803.209	0.00939212	0.0996662	0.919804	0.97208	1.00653	9.5002	10.4655	10.378	9.4191	870	737	811	805	protein coding gene	sigma non-opioid intracellular receptor 1	MGI:1195268
Kdelr2	ENSMUSG00000079111		1564.26	0.00798312	0.0827953	0.919802	0.97208	1.00555	32.5406	34.0867	30.7173	35.4296	1738	1400	1400	1766	protein coding gene	KDEL (Lys-Asp-Glu-Leu) endoplasmic reticulum protein retention receptor 2	MGI:1914163
Tdg	ENSMUSG00000034674		1898.59	-0.00676055	0.0702889	0.919749	0.97208	0.995325	13.4008	13.9628	13.5683	13.9154	2103	1685	1817	2038	protein coding gene	thymine DNA glycosylase	MGI:108247
Rasd1	ENSMUSG00000049892		36.4386	-0.0105411	0.226053	0.919615	0.97208	0.99272	0.765238	0.967482	0.822029	0.956629	36	35	33	42	protein coding gene	RAS, dexamethasone-induced 1	MGI:1270848
Sh3bp1	ENSMUSG00000022436		54.3419	0.0125449	0.21389	0.920097	0.972121	1.00873	0.730899	0.763491	0.828435	0.629106	61	49	59	49	protein coding gene	SH3-domain binding protein 1	MGI:104603
Cdadc1	ENSMUSG00000021982		1081.68	0.00831701	0.087343	0.919958	0.972121	1.00578	7.37105	7.56409	7.74138	7.09799	1214	958	1088	1091	protein coding gene	cytidine and dCMP deaminase domain containing 1	MGI:1919141
Zfp827	ENSMUSG00000071064		1483.28	0.00768995	0.0796878	0.920044	0.972121	1.00534	5.04553	4.77045	4.66738	5.09442	1733	1260	1368	1633	protein coding gene	zinc finger protein 827	MGI:2444807
Impa1	ENSMUSG00000027531		1750.7	-0.00683668	0.0713752	0.919999	0.972121	0.995272	12.559	12.3677	12.6582	12.4044	1994	1510	1715	1838	protein coding gene	inositol (myo)-1(or 4)-monophosphatase 1	MGI:1933158
Gpatch3	ENSMUSG00000028850		206.906	-0.0122119	0.156575	0.92021	0.972173	0.991571	3.7265	3.92802	3.53975	4.2041	227	184	184	239	protein coding gene	G patch domain containing 3	MGI:2442492
Npepl1	ENSMUSG00000039263		1304.32	0.00770269	0.0801087	0.920294	0.972193	1.00535	16.5054	17.379	16.7186	16.9393	1445	1170	1249	1384	protein coding gene	aminopeptidase-like 1	MGI:2448523
Hbb-bs	ENSMUSG00000052305		856.479	-0.00787604	0.244833	0.920378	0.972193	0.994556	40.6207	43.836	23.2524	65.4082	911	756	445	1369	protein coding gene	hemoglobin, beta adult s chain	MGI:5474852
Tmem132c	ENSMUSG00000034324		193.166	-0.012322	0.157282	0.920421	0.972193	0.991495	1.2527	1.29409	1.26221	1.3172	214	170	184	210	protein coding gene	transmembrane protein 132C	MGI:2443061
Serpinf1	ENSMUSG00000000753		42.5538	0.0118898	0.222585	0.920651	0.972223	1.00828	0.595176	0.830606	0.612411	0.762181	41	44	36	49	protein coding gene	serine (or cysteine) peptidase inhibitor, clade F, member 1	MGI:108080
Suds3	ENSMUSG00000066900		3786.97	-0.00538668	0.0557156	0.920704	0.972223	0.996273	13.016	12.8981	12.9879	13.0296	4303	3279	3664	4020	protein coding gene	suppressor of defective silencing 3 homolog (S. cerevisiae)	MGI:1919204
Rasa4	ENSMUSG00000004952		3008.42	-0.00575651	0.0596672	0.920602	0.972223	0.996018	15.5415	15.5936	15.5266	15.7363	3397	2621	2896	3210	protein coding gene	RAS p21 protein activator 4	MGI:1858600
Ndufa5	ENSMUSG00000023089		960.882	-0.00820828	0.0884762	0.920649	0.972223	0.994327	36.1358	35.9016	36.2803	36.2313	1089	832	933	1019	protein coding gene	NADH:ubiquinone oxidoreductase subunit A5	MGI:1915452
Idh2	ENSMUSG00000030541		2917.44	0.00588305	0.0605011	0.92083	0.972288	1.00409	43.4274	44.2737	44.022	43.2865	3282	2573	2839	3053	protein coding gene	isocitrate dehydrogenase 2 (NADP+), mitochondrial	MGI:96414
Tnfaip8l1	ENSMUSG00000044469		258.26	-0.0117923	0.144058	0.920954	0.972352	0.99186	1.57647	1.60873	1.68705	1.53672	288	226	263	262	protein coding gene	tumor necrosis factor, alpha-induced protein 8-like 1	MGI:1913693
Pcsk5	ENSMUSG00000024713		223.207	0.0125003	0.154172	0.921247	0.97237	1.0087	0.630513	0.576413	0.538881	0.652747	266	187	194	257	protein coding gene	proprotein convertase subtilisin/kexin type 5	MGI:97515
Vwc2l	ENSMUSG00000045648		50.8806	0.0120969	0.217659	0.921671	0.97237	1.00842	0.209323	0.312748	0.271395	0.233838	47	54	52	49	protein coding gene	von Willebrand factor C domain-containing protein 2-like	MGI:2444069
Rasgef1c	ENSMUSG00000020374		46.6218	0.0118233	0.221112	0.921958	0.97237	1.00823	0.519	0.512434	0.371678	0.628208	54	41	33	61	protein coding gene	RasGEF domain family, member 1C	MGI:1921813
Gm49092	ENSMUSG00000115842		47.9866	0.0113966	0.225303	0.92204	0.97237	1.00793	1.20734	2.8546	2.01507	1.88172	33	60	47	48	lncRNA gene	predicted gene, 49092	MGI:6118483
Ubiad1	ENSMUSG00000047719		594.198	0.00990175	0.109192	0.921431	0.97237	1.00689	7.38224	8.11157	7.39024	7.947	645	545	551	648	protein coding gene	UbiA prenyltransferase domain containing 1	MGI:1918957
Mgme1	ENSMUSG00000027424		579.672	0.00984369	0.109032	0.921894	0.97237	1.00685	6.81206	6.67711	7.01195	6.37863	666	502	585	582	protein coding gene	mitochondrial genome maintenance exonuclease 1	MGI:1921778
Mrpl32	ENSMUSG00000015672		910.321	0.00851964	0.0916983	0.921781	0.97237	1.00592	7.18294	7.04357	7.30587	6.83493	1045	788	907	928	protein coding gene	mitochondrial ribosomal protein L32	MGI:2137226
Gtse1	ENSMUSG00000022385		999.406	0.00847555	0.0910439	0.92182	0.97237	1.00589	14.9367	13.431	13.845	14.3723	1196	827	946	1074	protein coding gene	G two S phase expressed protein 1	MGI:1352755
Stt3a	ENSMUSG00000032116		2758.76	0.00601557	0.0620498	0.921138	0.97237	1.00418	11.8371	12.1532	11.7726	12.1013	3093	2442	2625	2951	protein coding gene	STT3, subunit of the oligosaccharyltransferase complex, homolog A (S. cerevisiae)	MGI:105124
Ppib	ENSMUSG00000032383		6715.08	0.00480785	0.0482677	0.921997	0.97237	1.00334	79.0885	78.8907	78.7907	78.6608	7633	5855	6489	7085	protein coding gene	peptidylprolyl isomerase B	MGI:97750
Zfp41	ENSMUSG00000047003		4197.53	-0.00530273	0.0558845	0.921923	0.97237	0.996331	18.5147	19.3308	18.7693	19.2027	4647	3731	4020	4498	protein coding gene	zinc finger protein 41	MGI:99186
Ago4	ENSMUSG00000042500		1151.72	-0.00790264	0.086465	0.922039	0.97237	0.994537	6.49693	6.32689	6.78749	6.12704	1318	987	1175	1160	protein coding gene	argonaute RISC catalytic subunit 4	MGI:1924100
Klhl8	ENSMUSG00000029312		1087.21	-0.00801569	0.0879105	0.922055	0.97237	0.994459	12.0822	12.0232	12.7555	11.516	1231	942	1109	1095	protein coding gene	kelch-like 8	MGI:2179430
Mtarc2	ENSMUSG00000073481		917.192	-0.00824864	0.0905011	0.921748	0.97237	0.994299	5.25367	5.45479	5.36357	5.40799	1017	812	886	977	protein coding gene	mitochondrial amidoxime reducing component 2	MGI:1914497
Det1	ENSMUSG00000030610		495.438	-0.00998421	0.115598	0.922015	0.97237	0.993103	4.51731	4.33878	4.69003	4.25445	570	421	505	501	protein coding gene	DET1 partner of COP1 E3 ubiquitin ligase	MGI:1923625
Gm28661	ENSMUSG00000102070		165.609	-0.0123919	0.164532	0.921471	0.97237	0.991447	9.45367	9.28563	9.36955	9.64485	188	142	159	179	pseudogene	predicted gene 28661	MGI:5579367
Ebf2	ENSMUSG00000022053		99.7804	-0.0125741	0.188268	0.921756	0.97237	0.991322	0.573376	0.533507	0.567658	0.56142	116	83	98	106	protein coding gene	early B cell factor 2	MGI:894332
Gm12059	ENSMUSG00000085665		26.678	0.00973386	0.238302	0.922233	0.972423	1.00677	0.209547	0.473285	0.426502	0.224534	19	33	33	19	lncRNA gene	predicted gene 12059	MGI:3649372
Stac	ENSMUSG00000032502		50.7046	-0.0116326	0.215168	0.922211	0.972423	0.991969	0.777105	0.690546	0.774065	0.735536	60	41	51	53	protein coding gene	src homology three (SH3) and cysteine rich domain	MGI:1201400
4930577N17Rik	ENSMUSG00000087440		32.2792	-0.0103351	0.229874	0.922301	0.972427	0.992862	0.800792	0.712509	0.938423	0.632258	38	26	38	28	lncRNA gene	RIKEN cDNA 4930577N17 gene	MGI:1914996
Stx6	ENSMUSG00000026470		2027.19	-0.00628044	0.0680966	0.922449	0.972516	0.995656	7.37879	7.3808	7.30013	7.52706	2292	1763	1935	2182	protein coding gene	syntaxin 6	MGI:1926235
B930059L03Rik	ENSMUSG00000113361		22.7496	0.00990057	0.237105	0.922777	0.972522	1.00689	0.375453	0.447556	0.421649	0.368779	24	22	23	22	lncRNA gene	RIKEN cDNA B930059L03 gene	MGI:2442724
Pals2	ENSMUSG00000038388		1215.5	0.00759101	0.0816681	0.922794	0.972522	1.00528	7.7206	7.40535	7.51394	7.5335	1410	1040	1171	1284	protein coding gene	protein associated with LIN7 2, MAGUK family member	MGI:1927340
Inpp5a	ENSMUSG00000025477		1282.37	-0.00744743	0.0818077	0.922837	0.972522	0.994851	8.57171	9.00253	9.1072	8.56118	1414	1142	1282	1318	protein coding gene	inositol polyphosphate-5-phosphatase A	MGI:2686961
Usp46	ENSMUSG00000054814		1075.24	-0.00770778	0.0853336	0.922762	0.972522	0.994672	5.40678	5.20229	5.36874	5.31146	1238	916	1049	1135	protein coding gene	ubiquitin specific peptidase 46	MGI:1916977
Hmces	ENSMUSG00000030060		726.92	-0.00902389	0.102623	0.922696	0.972522	0.993765	11.1347	11.8751	10.9147	12.2312	795	652	665	815	protein coding gene	5-hydroxymethylcytosine (hmC) binding, ES cell specific	MGI:1914053
Akr1b8	ENSMUSG00000029762		87.1868	-0.0123508	0.195102	0.922556	0.972522	0.991476	2.33017	2.13895	2.08815	2.47235	102	72	78	101	protein coding gene	aldo-keto reductase family 1, member B8	MGI:107673
Alg14	ENSMUSG00000039887		589.041	0.00957993	0.107699	0.923179	0.97268	1.00666	9.52602	8.81025	9.06212	9.15139	696	495	565	624	protein coding gene	asparagine-linked glycosylation 14	MGI:1914039
Uqcrfs1	ENSMUSG00000038462		2830.5	-0.00564147	0.0609834	0.92314	0.97268	0.996097	79.7194	81.157	81.3493	80.1712	3173	2484	2763	2978	protein coding gene	ubiquinol-cytochrome c reductase, Rieske iron-sulfur polypeptide 1	MGI:1913944
Tbx20	ENSMUSG00000031965		218.281	-0.0117032	0.151204	0.923135	0.97268	0.991921	0.702186	0.701551	0.699105	0.72182	246	189	209	236	protein coding gene	T-box 20	MGI:1888496
Gm42595	ENSMUSG00000105161		143.405	-0.012251	0.17417	0.923265	0.972704	0.991544	3.60131	3.26991	3.14647	3.83604	169	118	126	168	lncRNA gene	predicted gene 42595	MGI:5662732
Erc1	ENSMUSG00000030172		1809.24	0.00717179	0.0774134	0.923628	0.973019	1.00498	4.32712	4.32975	4.02755	4.57795	2056	1582	1633	2030	protein coding gene	ELKS/RAB6-interacting/CAST family member 1	MGI:2151013
Pcm1	ENSMUSG00000031592	YES	4958.55	0.00530968	0.0566312	0.924016	0.973337	1.00369	25.479	26.2306	26.7318	24.7772	5549	4393	4968	5036	protein coding gene	pericentriolar material 1	MGI:1277958
Cnbd2	ENSMUSG00000038085		100.67	-0.0121714	0.19046	0.924058	0.973337	0.991599	1.13	0.861017	1.04489	0.993252	128	75	101	105	protein coding gene	cyclic nucleotide binding domain containing 2	MGI:1918123
Cemip	ENSMUSG00000052353		138.88	0.0126018	0.174724	0.924609	0.973348	1.00877	0.475928	0.411388	0.413373	0.461969	170	113	126	154	protein coding gene	cell migration inducing protein, hyaluronan binding	MGI:2443629
Pibf1	ENSMUSG00000022064	YES	541.23	0.00973163	0.112097	0.924417	0.973348	1.00677	2.24754	2.05454	2.19963	2.07494	643	452	537	554	protein coding gene	progesterone immunomodulatory binding factor 1	MGI:1261910
Tbc1d2b	ENSMUSG00000037410		583.867	0.00966857	0.110964	0.924528	0.973348	1.00672	2.5297	2.64185	2.73644	2.39369	650	522	600	574	protein coding gene	TBC1 domain family, member 2B	MGI:1914266
Maf1	ENSMUSG00000022553		3240.28	-0.00533202	0.0583437	0.924692	0.973348	0.996311	52.3179	51.7507	52.5083	51.9825	3685	2803	3156	3417	protein coding gene	MAF1 homolog, negative regulator of RNA polymerase III	MGI:1916127
Coa5	ENSMUSG00000026112		2047.83	-0.00611771	0.0683548	0.924437	0.973348	0.995769	15.4887	14.8866	15.1064	15.4225	2361	1745	1965	2194	protein coding gene	cytochrome C oxidase assembly factor 5	MGI:1923428
Efr3b	ENSMUSG00000020658		2267.09	-0.00626479	0.0693754	0.924706	0.973348	0.995667	8.37144	8.54434	8.11721	8.86767	2538	1992	2100	2509	protein coding gene	EFR3 homolog B	MGI:2444851
Smarcd3	ENSMUSG00000028949		1029.09	-0.0078908	0.0897024	0.924178	0.973348	0.994545	7.48428	8.08008	7.54788	8.09121	1119	929	963	1129	protein coding gene	SWI/SNF related, matrix associated, actin dependent regulator of chromatin, subfamily d, member 3	MGI:1914243
Efemp2	ENSMUSG00000024909		798.194	-0.00804611	0.0955763	0.924408	0.973348	0.994438	8.02773	8.27624	8.36923	8.04003	888	704	790	830	protein coding gene	epidermal growth factor-containing fibulin-like extracellular matrix protein 2	MGI:1891209
Kcnc1	ENSMUSG00000058975		875.641	-0.00885943	0.10058	0.924404	0.973348	0.993878	3.75465	3.40415	3.33073	3.88351	1037	723	785	1001	protein coding gene	potassium voltage gated channel, Shaw-related subfamily, member 1	MGI:96667
Gm57036	ENSMUSG00000120906		50.4915	-0.0111803	0.216062	0.924688	0.973348	0.99228	0.995923	1.17058	1.21198	1.00558	52	47	54	49	lncRNA gene	predicted gene, 57036	MGI:7337985
Shisa4	ENSMUSG00000041889		1248.45	0.00764489	0.0850672	0.925046	0.973408	1.00531	19.4307	20.7926	19.036	20.8962	1372	1129	1147	1377	protein coding gene	shisa family member 4	MGI:1924802
Septin6	ENSMUSG00000050379	YES	2272.43	-0.00644193	0.0715221	0.925176	0.973408	0.995545	8.55244	9.26506	8.58071	9.30149	2468	2056	2113	2505	protein coding gene	septin 6	MGI:1888939
Scn7a	ENSMUSG00000034810		23.5255	-0.00892349	0.237695	0.925331	0.973408	0.993834	0.0933345	0.151716	0.147657	0.10501	20	25	27	21	protein coding gene	sodium channel, voltage-gated, type VII, alpha	MGI:102965
Lig4	ENSMUSG00000049717		479.759	-0.00967717	0.117081	0.924988	0.973408	0.993315	3.37704	3.75807	3.56402	3.61857	513	439	462	513	protein coding gene	ligase IV, DNA, ATP-dependent	MGI:1335098
Gm37154	ENSMUSG00000102929		29.3548	-0.00970689	0.232352	0.925048	0.973408	0.993294	1.00875	0.724936	0.746604	1.05245	38	21	24	37	unclassified gene	predicted gene, 37154	MGI:5610382
St3gal6	ENSMUSG00000022747		53.1661	-0.0112624	0.213505	0.925224	0.973408	0.992224	0.349546	0.310251	0.344603	0.332929	63	43	53	56	protein coding gene	ST3 beta-galactoside alpha-2,3-sialyltransferase 6	MGI:1888707
6430571L13Rik	ENSMUSG00000037977		212.085	-0.0115297	0.156213	0.925337	0.973408	0.99204	2.88114	2.73736	2.56325	3.125	245	179	186	248	protein coding gene	RIKEN cDNA 6430571L13 gene	MGI:2445137
Gm47163	ENSMUSG00000111977		182.362	-0.0116796	0.160551	0.925155	0.973408	0.991937	4.09288	4.35957	4.12145	4.42967	199	163	171	201	lncRNA gene	predicted gene, 47163	MGI:6095939
Tnip2	ENSMUSG00000059866		126.4	-0.0119931	0.177363	0.924877	0.973408	0.991721	1.84933	1.77464	1.8533	1.83126	145	107	124	134	protein coding gene	TNFAIP3 interacting protein 2	MGI:2386643
Nudt2	ENSMUSG00000028443		510.277	0.00984978	0.116015	0.925578	0.973577	1.00685	22.5324	24.5584	24.6004	22.0596	556	466	518	508	protein coding gene	nudix hydrolase 2	MGI:1913651
Twf2	ENSMUSG00000023277		499.799	0.00961084	0.113252	0.925946	0.973577	1.00668	8.31376	8.48773	8.27172	8.38619	563	442	478	530	protein coding gene	twinfilin actin binding protein 2	MGI:1346078
Frmd8	ENSMUSG00000024816		583.711	0.00919018	0.106864	0.925914	0.973577	1.00639	4.48102	4.46895	4.39045	4.49102	665	510	556	622	protein coding gene	FERM domain containing 8	MGI:1914707
Maz	ENSMUSG00000030678		15877.4	-0.00404964	0.043377	0.925821	0.973577	0.997197	206.663	206.902	203.576	211.124	17960	13827	15097	17123	protein coding gene	MYC-associated zinc finger protein (purine-binding transcription factor)	MGI:1338823
Morc2a	ENSMUSG00000034543		2636.49	-0.00591266	0.0668787	0.925698	0.973577	0.99591	15.7731	16.032	15.2284	16.7012	2958	2312	2437	2923	protein coding gene	microrchidia 2A	MGI:1921772
Pbx3	ENSMUSG00000038718		1731.58	-0.00634219	0.0713983	0.925755	0.973577	0.995614	10.9645	10.9853	11.0687	10.9858	1956	1507	1685	1829	protein coding gene	pre B cell leukemia homeobox 3	MGI:97496
Tedc2	ENSMUSG00000024118		713.895	-0.0084636	0.0997583	0.926009	0.973577	0.994151	11.1284	10.5089	10.9488	10.8599	829	602	696	755	protein coding gene	tubulin epsilon and delta complex 2	MGI:1919266
Fahd2a	ENSMUSG00000027371		312.088	-0.0106471	0.135158	0.925678	0.973577	0.992647	8.19244	8.27932	8.69528	7.95069	350	272	317	317	protein coding gene	fumarylacetoacetate hydrolase domain containing 2A	MGI:1915376
Arrb2	ENSMUSG00000060216		1416.21	0.00689995	0.0772994	0.926413	0.9738	1.00479	19.1022	19.6441	19.536	18.9981	1587	1255	1385	1473	protein coding gene	arrestin, beta 2	MGI:99474
Snrpd3	ENSMUSG00000020180		3500.14	0.00530095	0.0589659	0.926397	0.9738	1.00368	38.5722	40.534	39.8734	38.8896	3877	3133	3420	3648	protein coding gene	small nuclear ribonucleoprotein D3	MGI:1914582
Kcnc4	ENSMUSG00000027895		273.033	-0.0109792	0.145358	0.926384	0.9738	0.992419	3.03364	2.4482	2.77083	2.79169	340	211	265	292	protein coding gene	potassium voltage gated channel, Shaw-related subfamily, member 4	MGI:96670
Sh2d4b	ENSMUSG00000037833		62.8954	0.0117182	0.211959	0.926517	0.973829	1.00816	0.719488	0.441533	0.615781	0.528401	89	42	65	61	protein coding gene	SH2 domain containing 4B	MGI:1925182
Plxnd1	ENSMUSG00000030123		1396.85	-0.00677135	0.0778671	0.926568	0.973829	0.995317	7.2607	7.55717	7.37081	7.51361	1548	1239	1341	1495	protein coding gene	plexin D1	MGI:2154244
Zrsr2	ENSMUSG00000031370		1332.52	0.00743665	0.0844549	0.926659	0.97385	1.00517	7.39725	7.01342	7.59758	6.74806	1554	1133	1362	1323	protein coding gene	zinc finger (CCCH type), RNA binding motif and serine/arginine rich 2	MGI:103287
Rabl6	ENSMUSG00000015087		2828.99	0.00572976	0.063252	0.926752	0.97385	1.00398	17.0873	17.4176	16.6333	17.7112	3183	2495	2644	3079	protein coding gene	RAB, member RAS oncogene family-like 6	MGI:2442633
Pros1	ENSMUSG00000022912		702.268	-0.0085222	0.10219	0.92678	0.97385	0.99411	6.45015	6.84099	6.96973	6.4088	770	628	710	714	protein coding gene	protein S (alpha)	MGI:1095733
Hacl1	ENSMUSG00000021884		68.4947	0.0118454	0.205803	0.927244	0.974002	1.00824	0.54708	0.540325	0.454454	0.608467	79	60	56	82	protein coding gene	2-hydroxyacyl-CoA lyase 1	MGI:1929657
Pip4k2c	ENSMUSG00000025417		878.258	0.00805513	0.0931183	0.927053	0.974002	1.0056	6.23253	6.30105	6.45786	5.99902	993	772	878	892	protein coding gene	phosphatidylinositol-5-phosphate 4-kinase, type II, gamma	MGI:2152214
Pea15a	ENSMUSG00000013698		12702.4	0.00391028	0.0435331	0.927186	0.974002	1.00271	127.354	128.394	126.325	128.679	14359	11132	12154	13540	protein coding gene	proliferation and apoptosis adaptor protein 15A	MGI:104799
Nrdc	ENSMUSG00000053510		5573.13	-0.00457273	0.0514602	0.927197	0.974002	0.996835	30.2924	30.1931	30.9068	29.7865	6316	4841	5499	5796	protein coding gene	nardilysin convertase	MGI:1201386
Phactr1	ENSMUSG00000054728		1974.97	-0.00648503	0.0747703	0.927082	0.974002	0.995515	7.89907	7.66211	7.36614	8.26986	2267	1691	1804	2215	protein coding gene	phosphatase and actin regulator 1	MGI:2659021
Megf8	ENSMUSG00000045039		3750.7	0.00535886	0.0597775	0.927311	0.974006	1.00372	14.3969	14.3208	13.7506	14.8486	4271	3267	3481	4111	protein coding gene	multiple EGF-like-domains 8	MGI:2446294
Tpi1	ENSMUSG00000023456		20098.2	-0.0044633	0.050396	0.927475	0.974044	0.996911	284.727	281.021	297.979	269.664	22890	17373	20442	20232	protein coding gene	triosephosphate isomerase 1	MGI:98797
Sdhaf2	ENSMUSG00000024668		1043.74	-0.00741211	0.0879228	0.927475	0.974044	0.994875	5.70185	5.52083	5.86193	5.43646	1198	892	1051	1066	protein coding gene	succinate dehydrogenase complex assembly factor 2	MGI:1913322
Myd88	ENSMUSG00000032508		119.349	0.011928	0.181281	0.928168	0.974072	1.0083	1.80793	1.81515	1.93172	1.6381	136	105	124	115	protein coding gene	myeloid differentiation primary response gene 88	MGI:108005
Tspan2	ENSMUSG00000027858		301.455	0.0106786	0.137071	0.928039	0.974072	1.00743	2.427	2.51925	2.56562	2.33048	337	269	304	302	protein coding gene	tetraspanin 2	MGI:1917997
Gm12174	ENSMUSG00000080776		30.1329	0.0100375	0.23078	0.927638	0.974072	1.00698	1.6006	1.31459	1.53017	1.30887	38	24	31	29	pseudogene	predicted gene 12174	MGI:3651722
Pyy	ENSMUSG00000017311		26.4058	0.00983704	0.234436	0.928059	0.974072	1.00684	1.68237	1.62319	1.27195	1.919	31	23	20	33	protein coding gene	peptide YY	MGI:99924
Cdc25a	ENSMUSG00000032477		1284.5	0.00728495	0.0841246	0.927874	0.974072	1.00506	5.89876	6.57181	6.29735	6.08739	1382	1184	1259	1331	protein coding gene	cell division cycle 25A	MGI:103198
Timm17b	ENSMUSG00000031158		1349.97	0.00685868	0.0788175	0.928081	0.974072	1.00477	12.7868	12.6218	12.3641	12.9115	1544	1172	1274	1455	protein coding gene	translocase of inner mitochondrial membrane 17b	MGI:1343176
Fam3a	ENSMUSG00000031399		840.304	-0.00772147	0.0935058	0.927969	0.974072	0.994662	13.3119	12.8488	13.0321	13.3042	966	717	807	901	protein coding gene	FAM3 metabolism regulating signaling molecule A	MGI:1913544
Maip1	ENSMUSG00000025971		698.933	-0.00828234	0.10003	0.927727	0.974072	0.994276	3.43835	3.42552	3.39765	3.51192	791	606	667	754	protein coding gene	matrix AAA peptidase interacting protein 1	MGI:1915365
Fah	ENSMUSG00000030630		365.256	-0.00984775	0.126838	0.928205	0.974072	0.993197	6.361	6.36455	6.40487	6.43543	412	317	354	389	protein coding gene	fumarylacetoacetate hydrolase	MGI:95482
Gm16758	ENSMUSG00000086534		61.9447	-0.0109174	0.207859	0.927892	0.974072	0.992461	0.622949	0.613354	0.604869	0.657966	70	53	58	69	lncRNA gene	predicted gene, 16758	MGI:4439682
Gm45591	ENSMUSG00000109460		158.157	-0.0114156	0.16713	0.927884	0.974072	0.992119	7.43384	7.02578	7.09296	7.57376	183	133	149	174	lncRNA gene	predicted gene 45591	MGI:5791427
E130310I04Rik	ENSMUSG00000116665		260.655	0.0110201	0.145944	0.928594	0.974145	1.00767	2.54212	2.64692	2.78453	2.34951	291	233	272	251	lncRNA gene	RIKEN cDNA E130310I04 gene	MGI:3046461
Tmco4	ENSMUSG00000041143		24.8154	0.00903029	0.238206	0.928551	0.974145	1.00628	0.238073	0.309593	0.156234	0.367344	25	25	14	36	protein coding gene	transmembrane and coiled-coil domains 4	MGI:1924306
Hsf1	ENSMUSG00000022556		1363.93	0.00686169	0.0793946	0.928534	0.974145	1.00477	7.25505	7.7032	7.52966	7.33974	1504	1228	1332	1420	protein coding gene	heat shock factor 1	MGI:96238
Wdr81	ENSMUSG00000045374		631.297	-0.00866309	0.107513	0.92858	0.974145	0.994013	3.64923	3.28389	3.35842	3.6339	750	519	589	697	protein coding gene	WD repeat domain 81	MGI:2681828
Gm10645	ENSMUSG00000074228		32.2133	-0.00958953	0.229073	0.928471	0.974145	0.993375	1.19384	1.06223	1.28858	1.04358	38	26	35	31	protein coding gene	predicted gene 10645	MGI:3704313
Eef1g	ENSMUSG00000071644		8755.6	0.00437034	0.0495125	0.928756	0.974181	1.00303	130.721	131.078	134.667	126.339	9925	7653	8725	8952	protein coding gene	eukaryotic translation elongation factor 1 gamma	MGI:1914410
6330562C20Rik	ENSMUSG00000093424		38.3819	-0.00938766	0.226068	0.928754	0.974181	0.993514	1.18398	1.42123	1.6365	1.04095	39	36	46	32	lncRNA gene	RIKEN cDNA 6330562C20 gene	MGI:1923443
Zfp575	ENSMUSG00000066721		136.812	0.0118743	0.175299	0.929183	0.974204	1.00826	1.98645	1.91709	1.75687	2.08836	159	118	120	156	protein coding gene	zinc finger protein 575	MGI:2141921
Slc40a1	ENSMUSG00000025993		38.3667	0.0104784	0.224401	0.92934	0.974204	1.00729	0.167417	0.168231	0.142684	0.183468	44	34	32	45	protein coding gene	solute carrier family 40 (iron-regulated transporter), member 1	MGI:1315204
Polr1e	ENSMUSG00000028318		497.733	0.00914391	0.113688	0.92986	0.974204	1.00636	4.94729	5.00511	5.04585	4.83033	563	438	490	513	protein coding gene	polymerase (RNA) I polypeptide E	MGI:1929022
Zfp296	ENSMUSG00000011267		24.6082	0.0084126	0.241348	0.929422	0.974204	1.00585	0.218546	0.74329	0.571315	0.342257	13	34	29	19	protein coding gene	zinc finger protein 296	MGI:1926956
Coq5	ENSMUSG00000041733		740.583	0.00812671	0.0984362	0.929815	0.974204	1.00565	9.69544	9.30559	9.6423	9.252	859	634	729	765	protein coding gene	coenzyme Q5 methyltransferase	MGI:1098643
Akr1e1	ENSMUSG00000045410		1454.61	0.00761025	0.0858456	0.929837	0.974204	1.00529	16.0027	15.0845	16.6694	14.2843	1701	1233	1512	1417	protein coding gene	aldo-keto reductase family 1, member E1	MGI:1914758
Hdhd2	ENSMUSG00000025421		1238.98	0.0070188	0.082615	0.929383	0.974204	1.00488	6.90363	7.11344	7.21522	6.72537	1387	1099	1237	1261	protein coding gene	haloacid dehalogenase-like hydrolase domain containing 2	MGI:1924237
Cisd1	ENSMUSG00000037710		1231.35	0.00695676	0.0816644	0.929284	0.974204	1.00483	44.7957	43.5869	44.9796	42.9897	1418	1061	1215	1270	protein coding gene	CDGSH iron sulfur domain 1	MGI:1261855
Nipsnap1	ENSMUSG00000034285		1474.86	0.00662333	0.0765378	0.928873	0.974204	1.0046	22.1962	21.1144	21.5723	21.5535	1717	1256	1424	1556	protein coding gene	nipsnap homolog 1	MGI:1278344
Slc12a2	ENSMUSG00000024597		1550.72	0.00656598	0.0765517	0.929245	0.974204	1.00456	5.64155	5.40743	5.32861	5.66868	1799	1326	1450	1687	protein coding gene	solute carrier family 12, member 2	MGI:101924
Ppfia1	ENSMUSG00000037519		2404.96	0.00571571	0.0660847	0.929355	0.974204	1.00397	7.60926	7.28483	7.60027	7.24169	2790	2054	2378	2478	protein coding gene	protein tyrosine phosphatase, receptor type, f polypeptide (PTPRF), interacting protein (liprin), alpha 1	MGI:1924750
Dr1	ENSMUSG00000029265		2374.09	-0.00553248	0.0652804	0.929864	0.974204	0.996173	26.3184	26.568	25.961	27.1245	2673	2075	2250	2571	protein coding gene	down-regulator of transcription 1	MGI:1100515
Camsap3	ENSMUSG00000044433		1490.18	-0.00746083	0.0912184	0.929615	0.974204	0.994842	9.79371	9.05337	8.53229	10.4282	1750	1244	1301	1739	protein coding gene	calmodulin regulated spectrin-associated protein family, member 3	MGI:1916947
Sinhcaf	ENSMUSG00000039985		844.231	-0.00778101	0.0930504	0.929843	0.974204	0.994621	7.99423	7.79145	7.94259	7.94524	966	724	819	896	protein coding gene	SIN3-HDAC complex associated factor	MGI:1929091
Pdzd2	ENSMUSG00000022197		1026.88	-0.00794004	0.0988515	0.929772	0.974204	0.994512	2.17525	2.13967	1.9456	2.39457	1170	885	893	1202	protein coding gene	PDZ domain containing 2	MGI:1922394
Iba57	ENSMUSG00000049287		372.816	-0.00968978	0.126067	0.929156	0.974204	0.993306	2.9793	2.91713	3.01488	2.93699	425	320	367	391	protein coding gene	IBA57 homolog, iron-sulfur cluster assembly	MGI:3041174
2900093K20Rik	ENSMUSG00000099632		84.7134	-0.0109526	0.199223	0.929301	0.974204	0.992437	4.49387	6.36168	5.19956	5.79051	79	86	78	95	lncRNA gene	RIKEN cDNA 2900093K20 gene	MGI:1915287
B430319G15Rik	ENSMUSG00000103622		86.5423	0.0116541	0.196032	0.930205	0.974226	1.00811	0.749018	0.91931	0.858025	0.775533	89	84	87	86	lncRNA gene	RIKEN cDNA B430319G15 gene	MGI:3603454
9930014A18Rik	ENSMUSG00000097493		84.8197	0.0115724	0.197725	0.930172	0.974226	1.00805	0.408424	0.537442	0.444432	0.479314	84	85	78	92	lncRNA gene	RIKEN cDNA 9930014A18 gene	MGI:2444091
E430024P14Rik	ENSMUSG00000090069		54.0573	0.0110152	0.213933	0.930038	0.974226	1.00766	0.289979	0.377092	0.320939	0.327981	54	54	51	57	lncRNA gene	RIKEN cDNA E430024P14 gene	MGI:2445079
Ppp1r12c	ENSMUSG00000019254		2883.06	-0.00517504	0.0610481	0.930089	0.974226	0.996419	22.8664	22.1582	22.7996	22.4156	3312	2468	2818	3030	protein coding gene	protein phosphatase 1, regulatory subunit 12C	MGI:1924258
Gm57446	ENSMUSG00000121134		376.536	-0.00956821	0.12682	0.930152	0.974226	0.99339	6.88815	7.02126	6.69152	7.32819	421	330	349	418	lncRNA gene	predicted gene, 57446	MGI:7338805
Tmem60	ENSMUSG00000045435		589.575	0.00928929	0.117139	0.930337	0.974298	1.00646	7.37506	7.08078	7.99819	6.36591	684	505	633	551	protein coding gene	transmembrane protein 60	MGI:2673965
Gon4l	ENSMUSG00000054199		2048.93	0.00581506	0.0674343	0.93047	0.974371	1.00404	8.47288	8.45882	8.48386	8.37718	2329	1788	1990	2149	protein coding gene	gon-4 like	MGI:1917579
Tgfb1	ENSMUSG00000002603		24.0218	-0.00808062	0.239025	0.930642	0.974465	0.994415	0.135837	0.229636	0.119387	0.254715	20	26	15	35	protein coding gene	transforming growth factor, beta 1	MGI:98725
Gm16401	ENSMUSG00000072962		25.9858	-0.00857542	0.234927	0.930688	0.974465	0.994074	0.462316	0.493843	0.599821	0.389228	28	23	31	22	lncRNA gene	predicted gene 16401	MGI:3648398
Nckap5	ENSMUSG00000049690		272.729	-0.0101698	0.141866	0.930753	0.974466	0.992976	0.829224	0.912718	0.902095	0.855172	293	248	272	282	protein coding gene	NCK-associated protein 5	MGI:2686394
Gng10	ENSMUSG00000038607		816.002	-0.00774517	0.0974057	0.930863	0.974514	0.994646	25.2794	22.7404	23.7603	24.6299	970	671	778	882	protein coding gene	guanine nucleotide binding protein (G protein), gamma 10	MGI:1336169
Gm4366	ENSMUSG00000107383		41.1461	-0.00980404	0.22218	0.93116	0.97471	0.993227	1.12277	1.22778	1.31574	1.0937	44	37	44	40	pseudogene	predicted gene 4366	MGI:3782551
Gm15663	ENSMUSG00000085282		247.471	-0.0100029	0.145304	0.931178	0.97471	0.99309	2.38643	2.26782	2.34678	2.3604	286	209	240	264	lncRNA gene	predicted gene 15663	MGI:3783105
Frmpd4	ENSMUSG00000049176		37.9655	-0.00875614	0.227159	0.931549	0.975032	0.993949	0.113205	0.188616	0.132661	0.17437	32	41	32	46	protein coding gene	FERM and PDZ domain containing 4	MGI:3042378
Ube2k	ENSMUSG00000029203		3886.39	-0.00473291	0.057085	0.931684	0.975039	0.996725	19.2614	18.8916	19.6124	18.6862	4439	3348	3857	4019	protein coding gene	ubiquitin-conjugating enzyme E2K	MGI:1858216
Psma7	ENSMUSG00000027566		3814.99	-0.0049768	0.0601713	0.931628	0.975039	0.996556	48.3838	47.8525	50.3356	46.2881	4339	3300	3852	3874	protein coding gene	proteasome subunit alpha 7	MGI:1347070
Stk24	ENSMUSG00000063410		1656.63	0.0061657	0.0743304	0.931784	0.975076	1.00428	12.0524	12.0293	11.5974	12.366	1884	1446	1547	1804	protein coding gene	serine/threonine kinase 24	MGI:2385007
Alas2	ENSMUSG00000025270		40.2112	0.0092864	0.232451	0.932493	0.975484	1.00646	0.726785	0.593016	0.300599	0.977273	51	32	18	64	protein coding gene	aminolevulinic acid synthase 2, erythroid	MGI:87990
Plxna4	ENSMUSG00000029765		508.942	0.00872179	0.112536	0.932492	0.975484	1.00606	1.42776	1.38303	1.39714	1.39458	588	438	491	536	protein coding gene	plexin A4	MGI:2179061
Coil	ENSMUSG00000033983		1026.07	0.00715136	0.088272	0.932382	0.975484	1.00497	11.5964	11.0823	11.6514	10.9247	1192	876	1022	1048	protein coding gene	coilin	MGI:104842
Selenos	ENSMUSG00000075701		648.327	-0.00812982	0.107152	0.932387	0.975484	0.994381	17.2034	16.7333	18.2853	15.9246	742	555	673	641	protein coding gene	selenoprotein S	MGI:95994
Gm56867	ENSMUSG00000121028		30.6894	-0.00901181	0.230226	0.932342	0.975484	0.993773	1.54975	1.88529	1.69893	1.82129	31	29	29	34	lncRNA gene	predicted gene, 56867	MGI:7337647
Naa12	ENSMUSG00000024571		2300.35	0.00535824	0.0650302	0.93276	0.97563	1.00372	28.8767	29.3113	29.1676	28.7821	2593	2024	2235	2412	protein coding gene	N(alpha)-acetyltransferase 12, NatA catalytic subunit	MGI:3833940
Hba-a1	ENSMUSG00000069919		264.968	-0.00777056	0.237999	0.932734	0.97563	0.994628	12.0193	12.8879	7.80854	17.9401	285	235	158	397	protein coding gene	hemoglobin alpha, adult chain 1	MGI:96015
Frzb	ENSMUSG00000027004		25.5669	-0.00825436	0.234922	0.93286	0.975667	0.994295	0.327951	0.275142	0.260343	0.362741	31	20	21	32	protein coding gene	frizzled-related protein	MGI:892032
Spata2l	ENSMUSG00000033594		84.3102	0.0109207	0.202537	0.932959	0.975704	1.0076	1.12527	0.706854	1.00576	0.807238	118	57	90	79	protein coding gene	spermatogenesis associated 2-like	MGI:1926029
Zmynd11	ENSMUSG00000021156		5681.94	0.00419244	0.0505598	0.933221	0.97591	1.00291	20.3622	19.955	20.2243	19.9796	6514	4909	5521	5965	protein coding gene	zinc finger, MYND domain containing 11	MGI:1913755
Gtf2ird1	ENSMUSG00000023079		2189.76	0.00526765	0.0668481	0.933364	0.975994	1.00366	11.3096	11.1183	10.9493	11.3888	2508	1896	2072	2357	protein coding gene	general transcription factor II I repeat domain-containing 1	MGI:1861942
Rmst	ENSMUSG00000112117		574.834	0.00837265	0.108908	0.933579	0.976064	1.00582	2.57387	2.79725	2.66988	2.65679	627	524	555	604	lncRNA gene	rhabdomyosarcoma 2 associated transcript (non-coding RNA)	MGI:1099806
Armcx4	ENSMUSG00000049804		4459.79	0.00451662	0.0548364	0.933573	0.976064	1.00314	22.0816	21.2746	21.9319	21.3021	5156	3820	4370	4642	protein coding gene	armadillo repeat containing, X-linked 4	MGI:2147887
Bmper	ENSMUSG00000031963		76.3678	-0.0104616	0.199762	0.933624	0.976064	0.992775	0.581014	0.635774	0.606142	0.63016	82	69	73	83	protein coding gene	BMP-binding endothelial regulator	MGI:1920480
Rtl10	ENSMUSG00000086965		86.3816	0.0110172	0.195968	0.934188	0.976084	1.00767	3.12209	3.37621	2.84992	3.52145	95	79	74	100	protein coding gene	retrotransposon Gag like 10	MGI:3833934
S100a16	ENSMUSG00000074457		182.493	0.0107581	0.166182	0.934504	0.976084	1.00748	4.10848	4.7093	4.91387	3.78962	194	171	198	167	protein coding gene	S100 calcium binding protein A16	MGI:1915110
Mettl15	ENSMUSG00000057234		367.438	0.00928576	0.127144	0.934513	0.976084	1.00646	6.17152	6.42041	6.38551	6.09677	410	328	362	378	protein coding gene	methyltransferase like 15	MGI:1924144
Guca1b	ENSMUSG00000023979		26.8602	0.00859793	0.235894	0.934538	0.976084	1.00598	0.589212	0.273649	0.394559	0.450965	42	15	24	30	protein coding gene	guanylate cyclase activator 1B	MGI:1194489
Lemd3	ENSMUSG00000048661		1169.57	0.00654378	0.0830536	0.934512	0.976084	1.00455	9.29278	9.63976	9.27103	9.55299	1305	1041	1111	1252	protein coding gene	LEM domain containing 3	MGI:3580376
Surf4	ENSMUSG00000014867		3338.8	0.00474438	0.0584407	0.934226	0.976084	1.00329	39.223	39.9171	38.8824	39.9592	3758	2941	3179	3573	protein coding gene	surfeit gene 4	MGI:98445
Tmx1	ENSMUSG00000021072		4484.68	0.00441509	0.0545692	0.934024	0.976084	1.00306	52.3891	53.3059	53.7296	51.6201	5047	3949	4417	4641	protein coding gene	thioredoxin-related transmembrane protein 1	MGI:1919986
Pum3	ENSMUSG00000041360		2113.49	-0.0052837	0.0685269	0.933736	0.976084	0.996344	9.70642	9.2667	9.72777	9.33716	2445	1795	2091	2195	protein coding gene	pumilio RNA-binding family member 3	MGI:106253
Eed	ENSMUSG00000030619		2027.11	-0.00532325	0.0679513	0.933894	0.976084	0.996317	20.2532	20.7768	20.6101	20.5706	2264	1786	1966	2146	protein coding gene	embryonic ectoderm development	MGI:95286
Tmem222	ENSMUSG00000028857		1315.13	-0.00624422	0.0805571	0.934251	0.976084	0.995681	24.5678	26.3011	25.5445	25.5188	1437	1183	1275	1393	protein coding gene	transmembrane protein 222	MGI:1098568
Cyp39a1	ENSMUSG00000023963		1165.27	-0.00648392	0.0842067	0.934381	0.976084	0.995516	14.447	15.1113	15.2738	14.4226	1288	1036	1162	1200	protein coding gene	cytochrome P450, family 39, subfamily a, polypeptide 1	MGI:1927096
Odf4	ENSMUSG00000032921		31.8447	-0.00867049	0.229625	0.934539	0.976084	0.994008	1.05729	1.03118	1.239	0.912618	36	27	36	29	protein coding gene	outer dense fiber of sperm tails 4	MGI:2182079
Polr2l	ENSMUSG00000038489		407.964	-0.00880337	0.123462	0.93446	0.976084	0.993917	9.87899	9.23023	9.29069	9.98509	476	342	382	449	protein coding gene	polymerase (RNA) II (DNA directed) polypeptide L	MGI:1913741
A730020E08Rik	ENSMUSG00000097924		215.325	-0.0101599	0.157409	0.934213	0.976084	0.992982	2.25952	2.00079	2.40058	1.92182	257	175	233	204	lncRNA gene	RIKEN cDNA A730020E08 gene	MGI:2444999
A230072E10Rik	ENSMUSG00000084771		23.3249	-0.00787922	0.236988	0.934699	0.976184	0.994553	0.165664	0.11119	0.156562	0.131703	31	16	25	23	lncRNA gene	RIKEN cDNA A230072E10 gene	MGI:3603753
Lingo3	ENSMUSG00000051067		655.685	0.0079776	0.104768	0.934801	0.976224	1.00554	6.86043	7.49495	7.31788	6.92837	713	599	649	672	protein coding gene	leucine rich repeat and Ig domain containing 3	MGI:3609246
Nudt15	ENSMUSG00000033405		79.7543	0.0107936	0.199877	0.93487	0.976229	1.00751	0.947247	0.796322	0.762458	0.953479	99	64	68	93	protein coding gene	nudix hydrolase 15	MGI:2443366
Prss12	ENSMUSG00000027978		69.4571	0.0106431	0.204008	0.935067	0.976253	1.0074	1.07919	1.00975	1.11044	0.944838	82	59	72	67	protein coding gene	serine protease 12 neurotrypsin (motopsin)	MGI:1100881
Shld2	ENSMUSG00000041471		254.893	0.00995312	0.144205	0.935149	0.976253	1.00692	1.75198	1.71844	1.77982	1.65944	293	221	254	259	protein coding gene	shieldin complex subunit 2	MGI:1922948
Dach1	ENSMUSG00000055639		3544.95	0.00486282	0.0606867	0.93498	0.976253	1.00338	18.3039	19.3841	18.2688	19.257	3911	3185	3331	3840	protein coding gene	dachshund family transcription factor 1	MGI:1277991
C230037L18Rik	ENSMUSG00000084915		54.9749	-0.00967377	0.214415	0.935117	0.976253	0.993317	0.950762	1.14807	0.895314	1.23707	56	52	45	68	lncRNA gene	RIKEN cDNA C230037L18 gene	MGI:3697701
Snap29	ENSMUSG00000022765		1155	0.0064942	0.0842176	0.935325	0.97637	1.00451	13.1235	12.9448	13.4116	12.5399	1321	1002	1152	1178	protein coding gene	synaptosomal-associated protein 29	MGI:1914724
Edc3	ENSMUSG00000038957		1299.22	0.00619683	0.0793715	0.935449	0.976432	1.0043	8.76171	8.6547	8.56668	8.76877	1485	1128	1239	1387	protein coding gene	enhancer of mRNA decapping 3	MGI:2142951
Btg2	ENSMUSG00000020423		5903.12	-0.00401203	0.0517539	0.935667	0.976593	0.997223	83.3826	83.4139	85.7607	81.5472	6679	5138	5862	6096	protein coding gene	BTG anti-proliferation factor 2	MGI:108384
A230052G05Rik	ENSMUSG00000020887		34.4998	-0.00873322	0.227251	0.935772	0.976636	0.993965	0.55041	0.59969	0.522979	0.653534	37	31	30	41	lncRNA gene	RIKEN cDNA A230052G05 gene	MGI:3045239
Cars2	ENSMUSG00000056228		647.399	0.00784718	0.105091	0.93608	0.976891	1.00545	3.44952	3.51972	3.28825	3.63031	729	572	593	716	protein coding gene	cysteinyl-tRNA synthetase 2, mitochondrial	MGI:1919191
Mir99ahg	ENSMUSG00000090386		62.5308	0.0101598	0.207872	0.936339	0.976923	1.00707	0.105316	0.113136	0.114473	0.0997641	69	57	64	61	lncRNA gene	Mir99a and Mirlet7c-1 host gene (non-protein coding)	MGI:1919929
Tmem185b	ENSMUSG00000098923		526.507	0.00728564	0.111062	0.936367	0.976923	1.00506	7.19084	7.33261	7.26147	7.1594	593	465	511	551	protein coding gene	transmembrane protein 185B	MGI:1917634
Washc1	ENSMUSG00000024101		1078.39	0.00648827	0.0849028	0.936362	0.976923	1.00451	10.8533	10.6452	10.6314	10.7646	1237	933	1034	1145	protein coding gene	WASH complex subunit 1	MGI:1916017
Esf1	ENSMUSG00000045624		1833.08	0.0059767	0.0772172	0.93618	0.976923	1.00415	16.4214	15.4581	16.8023	14.9696	2144	1552	1872	1824	protein coding gene	ESF1 nucleolar pre-rRNA processing protein homolog	MGI:1913830
Acsl5	ENSMUSG00000024981		541.089	0.00815195	0.110555	0.936758	0.97713	1.00567	4.44952	4.21148	4.24896	4.36038	632	460	515	578	protein coding gene	acyl-CoA synthetase long-chain family member 5	MGI:1919129
Bag5	ENSMUSG00000049792		1261.65	0.00684597	0.090781	0.936717	0.97713	1.00476	20.9317	18.182	20.609	18.376	1533	1024	1288	1256	protein coding gene	BCL2-associated athanogene 5	MGI:1917619
Nt5c	ENSMUSG00000020736		645.895	-0.00753194	0.105641	0.936757	0.97713	0.994793	20.787	23.0862	22.4235	21.6621	692	591	637	673	protein coding gene	5',3'-nucleotidase, cytosolic	MGI:1354954
Adgrb2	ENSMUSG00000028782		3631.57	-0.00451164	0.0590642	0.936865	0.977175	0.996878	21.6489	21.7407	21.0702	22.4505	4101	3167	3406	3969	protein coding gene	adhesion G protein-coupled receptor B2	MGI:2451244
Gm13375	ENSMUSG00000075514		417.085	0.00955003	0.14107	0.937034	0.977285	1.00664	11.3806	12.9996	9.91234	14.1721	444	390	330	516	lncRNA gene	predicted gene 13375	MGI:3649913
Paip1	ENSMUSG00000025451		4550.7	-0.00418272	0.0548072	0.937153	0.977296	0.997105	51.0099	51.0389	52.4732	49.9015	5148	3961	4519	4700	protein coding gene	polyadenylate binding protein-interacting protein 1	MGI:2384993
Mtmr4	ENSMUSG00000018401		2901.28	-0.005049	0.0665974	0.937276	0.977296	0.996506	18.5765	17.4416	17.2996	18.8642	3385	2444	2690	3208	protein coding gene	myotubularin related protein 4	MGI:2180699
Zic3	ENSMUSG00000067860		308.097	-0.00895237	0.134898	0.937301	0.977296	0.993814	2.5615	2.57265	2.53461	2.64187	347	268	293	334	protein coding gene	zinc finger protein of the cerebellum 3	MGI:106676
D130020L05Rik	ENSMUSG00000097121		142.618	-0.0101138	0.179308	0.937257	0.977296	0.993014	1.26113	1.13537	0.996909	1.43128	169	117	114	179	lncRNA gene	RIKEN cDNA D130020L05 gene	MGI:2450270
Txn2	ENSMUSG00000005354		2058.71	-0.00515888	0.0705325	0.937719	0.977664	0.996431	19.1404	18.763	18.2721	19.7768	2352	1773	1916	2268	protein coding gene	thioredoxin 2	MGI:1929468
Gm15489	ENSMUSG00000086942		29.9574	0.00863912	0.230562	0.937917	0.97778	1.00601	1.23181	1.18996	1.11358	1.24449	35	26	27	33	lncRNA gene	predicted gene 15489	MGI:3705099
Anp32e	ENSMUSG00000015749		14306.3	-0.00372593	0.048876	0.937959	0.97778	0.997421	160.303	150.654	160.115	151.765	16693	12064	14228	14749	protein coding gene	acidic nuclear phosphoprotein 32 family member E	MGI:1913721
Hes6	ENSMUSG00000067071		13337.2	-0.00328299	0.0434366	0.938233	0.978	0.997727	284.316	287.659	283.64	289.611	15011	11679	12779	14270	protein coding gene	hairy and enhancer of split 6	MGI:1859852
Tnip1	ENSMUSG00000020400		345.712	0.00883358	0.129377	0.9384	0.978042	1.00614	3.81246	3.80011	3.81002	3.74297	394	302	336	361	protein coding gene	TNFAIP3 interacting protein 1	MGI:1926194
5730522E02Rik	ENSMUSG00000032985		43.0565	-0.00878089	0.222495	0.938402	0.978042	0.993932	0.293573	0.261996	0.222607	0.345409	51	35	33	56	protein coding gene	RIKEN cDNA 5730522E02 gene	MGI:1917876
Emc4	ENSMUSG00000027131		1186.78	-0.00600064	0.0831636	0.938566	0.978146	0.995849	44.8237	42.4999	44.6694	43.1463	1377	1004	1171	1237	protein coding gene	ER membrane protein complex subunit 4	MGI:1915282
Gpbp1l1	ENSMUSG00000034042		1922.73	-0.00513389	0.0700743	0.938709	0.978228	0.996448	18.3576	17.4571	17.8838	18.0909	2229	1630	1853	2050	protein coding gene	GC-rich promoter binding protein 1-like 1	MGI:1924360
Gm43138	ENSMUSG00000104720		35.8239	0.00872751	0.227902	0.939353	0.978832	1.00607	1.59614	2.39012	2.21055	1.65847	33	38	39	32	lncRNA gene	predicted gene 43138	MGI:5663275
Sfxn3	ENSMUSG00000025212		1467.12	-0.00582611	0.0817765	0.939426	0.978842	0.99597	17.9811	18.5716	17.2391	19.444	1633	1297	1336	1648	protein coding gene	sideroflexin 3	MGI:2137679
H2aj	ENSMUSG00000060032		1049.53	-0.00672311	0.0973596	0.939639	0.978997	0.995351	24.1076	20.2108	23.4292	21.2426	1289	831	1069	1060	protein coding gene	H2J.A histone	MGI:3606192
Ccdc9b	ENSMUSG00000045838		215.927	0.00983777	0.155928	0.939951	0.979121	1.00684	1.82006	1.70523	1.56187	1.9272	254	183	186	251	protein coding gene	coiled-coil domain containing 9B	MGI:2685199
Cops4	ENSMUSG00000035297		2449.73	0.00478791	0.0648803	0.939919	0.979121	1.00332	19.3523	18.6898	19.3194	18.6107	2829	2101	2410	2539	protein coding gene	COP9 signalosome subunit 4	MGI:1349414
Sncb	ENSMUSG00000034891		1009.72	-0.00637144	0.091883	0.939882	0.979121	0.995593	18.9342	17.5013	17.399	19.2449	1186	843	930	1125	protein coding gene	synuclein, beta	MGI:1889011
Nat8l	ENSMUSG00000048142		691.556	-0.00685779	0.100428	0.94017	0.979215	0.995258	3.99433	4.03256	3.97088	4.09845	778	604	660	745	protein coding gene	N-acetyltransferase 8-like	MGI:2447776
Mm2pr	ENSMUSG00000097191		23.4133	-0.0072127	0.2368	0.940153	0.979215	0.995013	0.356465	0.262679	0.362033	0.280103	30	17	26	22	lncRNA gene	macrophage M2 polarization regulator	MGI:1917793
Rps24-ps3	ENSMUSG00000081049		25.006	-0.00735666	0.235273	0.940278	0.979261	0.994914	2.21481	2.54784	2.79512	2.09938	26	23	28	23	pseudogene	ribosomal protein S24, pseudogene 3	MGI:3644407
Slc2a13	ENSMUSG00000036298		247.127	0.00942772	0.15159	0.940369	0.979274	1.00656	1.10915	1.19752	1.00241	1.27618	271	225	209	291	protein coding gene	solute carrier family 2 (facilitated glucose transporter), member 13	MGI:2146030
Pcdhga9	ENSMUSG00000102440		89.5976	-0.00942933	0.196421	0.940419	0.979274	0.993485	0.521084	0.717483	0.653746	0.597765	85	90	91	91	protein coding gene	protocadherin gamma subfamily A, 9	MGI:1935226
9430021M05Rik	ENSMUSG00000054457		55.6657	0.00937302	0.214555	0.940622	0.979285	1.00652	0.653066	0.864695	0.626161	0.852451	55	56	45	67	lncRNA gene	RIKEN cDNA 9430021M05 gene	MGI:1924538
Ube2n-ps1	ENSMUSG00000106831		54.8465	-0.00894206	0.212168	0.940548	0.979285	0.993821	4.62561	4.5599	4.8086	4.55672	62	47	55	57	pseudogene	ubiquitin-conjugating enzyme E2N, pseudogene 1	MGI:894296
Gm15344	ENSMUSG00000084899		74.0624	-0.0092332	0.202817	0.940586	0.979285	0.99362	5.85653	7.72166	6.67244	7.0598	72	73	70	81	lncRNA gene	predicted gene 15344	MGI:3708098
Uri1	ENSMUSG00000030421		1638.17	0.00532318	0.0739255	0.940967	0.979518	1.0037	17.7888	16.8889	17.2407	17.3228	1908	1393	1578	1734	protein coding gene	URI1, prefoldin-like chaperone	MGI:1342294
Nt5dc3	ENSMUSG00000054027		455.212	-0.00770192	0.119213	0.940974	0.979518	0.994676	3.02291	2.84072	2.82059	3.08632	530	383	422	505	protein coding gene	5'-nucleotidase domain containing 3	MGI:3513266
Acer2	ENSMUSG00000038007		159.988	0.00968192	0.167125	0.941211	0.979563	1.00673	0.904064	0.839753	0.818406	0.907216	189	135	146	177	protein coding gene	alkaline ceramidase 2	MGI:1920932
1700124L16Rik	ENSMUSG00000099354		50.0381	0.00911987	0.218479	0.941175	0.979563	1.00634	2.15956	1.36404	1.59074	1.88426	70	34	44	57	lncRNA gene	RIKEN cDNA 1700124L16 gene	MGI:1915184
Pnck	ENSMUSG00000002012		912.098	0.00635367	0.0905686	0.941176	0.979563	1.00441	17.8259	18.1878	18.1613	17.6673	1026	805	892	949	protein coding gene	pregnancy upregulated non-ubiquitously expressed CaM kinase	MGI:1347357
4632432E15Rik	ENSMUSG00000102705		23.9437	0.00778206	0.235839	0.941539	0.979771	1.00541	0.40717	0.365164	0.345522	0.406202	29	20	21	27	lncRNA gene	RIKEN cDNA 4632432E15 gene	MGI:1921296
Cops3	ENSMUSG00000019373		3339.96	0.00417971	0.0578426	0.941536	0.979771	1.0029	37.3774	37.8017	37.6436	37.2991	3770	2932	3240	3511	protein coding gene	COP9 signalosome subunit 3	MGI:1349409
Gpr176	ENSMUSG00000040133		81.4471	0.0100886	0.202751	0.941782	0.97989	1.00702	0.755327	0.879443	0.977775	0.630538	86	77	95	67	protein coding gene	G protein-coupled receptor 176	MGI:2685858
Camk1	ENSMUSG00000030272		1232.08	0.00582811	0.0830451	0.941761	0.97989	1.00405	8.2817	7.75114	8.18718	7.79316	1445	1040	1219	1269	protein coding gene	calcium/calmodulin-dependent protein kinase I	MGI:1098535
Itpripl2	ENSMUSG00000095115		148.922	0.0078723	0.17257	0.941917	0.979963	1.00547	0.937793	0.752467	0.865147	0.812443	188	116	148	152	protein coding gene	inositol 1,4,5-triphosphate receptor interacting protein-like 2	MGI:2442416
Fance	ENSMUSG00000007570		863.612	0.00642696	0.0932875	0.942007	0.979991	1.00446	10.4171	10.6447	10.1582	10.7828	971	763	808	938	protein coding gene	Fanconi anemia, complementation group E	MGI:1920025
D6Wsu163e	ENSMUSG00000030347		866.376	-0.0063359	0.0950773	0.942076	0.979995	0.995618	4.71466	5.17918	5.0754	4.85714	934	789	858	898	protein coding gene	DNA segment, Chr 6, Wayne State University 163, expressed	MGI:107893
Tmtc1	ENSMUSG00000030306		619.035	0.00794881	0.121775	0.942238	0.980031	1.00552	2.87034	2.74625	3.20459	2.38264	719	529	685	557	protein coding gene	transmembrane and tetratricopeptide repeat containing 1	MGI:3039590
Ubap1	ENSMUSG00000028437		1306.33	0.00556827	0.079537	0.942176	0.980031	1.00387	14.298	14.0568	14.3809	13.8663	1496	1131	1284	1354	protein coding gene	ubiquitin-associated protein 1	MGI:2149543
Rabepk	ENSMUSG00000070953		656.937	0.00731817	0.108725	0.942331	0.98006	1.00509	6.28503	7.13396	7.03905	6.28235	700	611	669	653	protein coding gene	Rab9 effector protein with kelch motifs	MGI:2139530
Irs4	ENSMUSG00000054667		22.1843	0.00704707	0.240156	0.942464	0.980132	1.0049	0.081612	0.198108	0.127518	0.139918	15	28	20	24	protein coding gene	insulin receptor substrate 4	MGI:1338009
Hcrtr2	ENSMUSG00000032360		27.9257	-0.00721642	0.233242	0.942887	0.980438	0.99501	0.138934	0.209578	0.18235	0.17269	25	29	28	29	protein coding gene	hypocretin (orexin) receptor 2	MGI:2680765
A330074K22Rik	ENSMUSG00000097960		85.2541	-0.00884457	0.204195	0.942848	0.980438	0.993888	1.07315	1.57445	1.04799	1.62165	78	88	65	110	lncRNA gene	RIKEN cDNA A330074K22 gene	MGI:3045392
Kbtbd11	ENSMUSG00000055675		4986.95	0.00373496	0.0526869	0.943034	0.980524	1.00259	27.4742	26.8301	27.4449	26.7297	5726	4300	4881	5199	protein coding gene	kelch repeat and BTB (POZ) domain containing 11	MGI:1922151
	ENSMUSG00000121808		76.6918	-0.00898304	0.19993	0.943118	0.980544	0.993793	0.918193	0.881952	0.843683	0.983861	88	65	69	88
Bhlhe41	ENSMUSG00000030256		95.6243	0.00940246	0.193005	0.94386	0.980581	1.00654	0.479014	0.636168	0.531483	0.562416	94	96	89	103	protein coding gene	basic helix-loop-helix family, member e41	MGI:1930704
Rab9b	ENSMUSG00000043463		536.414	0.00743139	0.115518	0.943811	0.980581	1.00516	5.10225	5.39305	5.61618	4.81257	593	482	557	522	protein coding gene	RAB9B, member RAS oncogene family	MGI:2442454
Polr3f	ENSMUSG00000027427		1436.41	0.0053957	0.0786903	0.943615	0.980581	1.00375	7.08873	7.40464	7.44824	6.98177	1596	1282	1431	1467	protein coding gene	polymerase (RNA) III (DNA directed) polypeptide F	MGI:1924086
Kdelr1	ENSMUSG00000002778		2246.05	0.00459299	0.0667283	0.943913	0.980581	1.00319	45.5557	47.6685	45.8903	46.9536	2493	2006	2143	2398	protein coding gene	KDEL (Lys-Asp-Glu-Leu) endoplasmic reticulum protein retention receptor 1	MGI:1915387
Calm2	ENSMUSG00000036438		23294.4	0.00279656	0.0426798	0.943823	0.980581	1.00194	624.99	608.844	627.663	603.68	26774	20057	22945	24135	protein coding gene	calmodulin 2	MGI:103250
Nmt2	ENSMUSG00000026643		2701.31	-0.00422736	0.0633596	0.943435	0.980581	0.997074	15.8477	16.0847	16.4535	15.5819	3034	2368	2688	2784	protein coding gene	N-myristoyltransferase 2	MGI:1202298
BC026513	ENSMUSG00000118004		24.2625	-0.00563114	0.235597	0.943834	0.980581	0.996104	0.428849	0.433751	0.390876	0.493559	27	21	21	29	lncRNA gene	cDNA sequence BC026513	MGI:2652849
Mxd1	ENSMUSG00000001156		963.102	-0.00584675	0.0893939	0.943684	0.980581	0.995956	5.32648	5.22014	5.15811	5.43762	1100	829	909	1048	protein coding gene	MAX dimerization protein 1	MGI:96908
Nol12	ENSMUSG00000033099		805.933	-0.00618492	0.0961227	0.943979	0.980581	0.995722	7.49716	6.93587	7.26258	7.26058	946	673	782	855	protein coding gene	nucleolar protein 12	MGI:2146285
Gm18042	ENSMUSG00000112670		34.9704	-0.00722833	0.232652	0.943271	0.980581	0.995002	2.25406	1.12739	1.16834	2.32238	52	20	23	50	pseudogene	predicted gene, 18042	MGI:5010227
Ptprj	ENSMUSG00000025314		451.105	-0.00737886	0.120554	0.943828	0.980581	0.994898	2.01753	2.18903	2.22407	2.00709	489	408	460	454	protein coding gene	protein tyrosine phosphatase receptor type J	MGI:104574
Gm10461	ENSMUSG00000107277		132.702	-0.00874445	0.17508	0.943989	0.980581	0.993957	1.0518	1.08864	1.09842	1.06569	147	117	131	139	protein coding gene	predicted gene 10461	MGI:3642164
Gm10524	ENSMUSG00000097141		157.862	-0.00883549	0.16694	0.943812	0.980581	0.993894	3.14766	3.29342	3.30706	3.19833	174	140	156	165	protein coding gene	predicted gene 10524	MGI:3642791
Tmem39b	ENSMUSG00000053730		622.467	0.0068712	0.105453	0.944218	0.980685	1.00477	10.2613	10.9479	10.3572	10.7063	685	562	590	667	protein coding gene	transmembrane protein 39b	MGI:2682939
Zfp944	ENSMUSG00000033972		575.901	-0.00684244	0.109695	0.944172	0.980685	0.995268	7.94608	8.06179	8.47572	7.63131	646	504	588	579	protein coding gene	zinc finger protein 944	MGI:2442394
Lck	ENSMUSG00000000409		85.9888	0.00931281	0.19452	0.944544	0.980715	1.00648	1.16915	1.12508	1.12347	1.14002	100	74	82	91	protein coding gene	lymphocyte protein tyrosine kinase	MGI:96756
Map6d1	ENSMUSG00000041205		65.3061	0.00882212	0.213634	0.944738	0.980715	1.00613	1.02316	0.529494	0.72185	0.816655	98	39	59	73	protein coding gene	MAP6 domain containing 1	MGI:3607784
Efna4	ENSMUSG00000028040		243.269	0.00869892	0.149271	0.944625	0.980715	1.00605	6.46768	5.37501	5.94797	5.82874	302	193	237	254	protein coding gene	ephrin A4	MGI:106643
Sox30	ENSMUSG00000040489		37.762	0.00814241	0.226095	0.944485	0.980715	1.00566	0.411344	0.579493	0.548992	0.416277	36	39	41	34	protein coding gene	SRY (sex determining region Y)-box 30	MGI:1341157
Cln3	ENSMUSG00000030720		881.008	0.00605106	0.0921664	0.944828	0.980715	1.0042	5.94731	5.9083	6.05316	5.75062	1004	767	872	906	protein coding gene	CLN3 lysosomal/endosomal transmembrane protein, battenin	MGI:107537
Plxnc1	ENSMUSG00000074785		2179.89	0.00426692	0.0665801	0.944814	0.980715	1.00296	10.09	10.2142	9.95919	10.271	2460	1915	2072	2337	protein coding gene	plexin C1	MGI:1890127
Tstd2	ENSMUSG00000035495		1122.58	-0.00548549	0.0842687	0.944506	0.980715	0.996205	7.84486	7.76308	8.02599	7.65492	1276	971	1114	1162	protein coding gene	thiosulfate sulfurtransferase (rhodanese)-like domain containing 2	MGI:3039624
Dhrs7b	ENSMUSG00000042569		502.708	-0.00694584	0.113548	0.94489	0.980715	0.995197	6.00436	5.69203	5.80526	5.97029	583	425	481	541	protein coding gene	dehydrogenase/reductase 7B	MGI:2384931
D330023K18Rik	ENSMUSG00000087269		157.122	-0.00874908	0.168725	0.944487	0.980715	0.993954	3.05182	2.91616	3.26019	2.78228	181	133	165	154	lncRNA gene	RIKEN cDNA D330023K18 gene	MGI:2445152
Matk	ENSMUSG00000004933		111.998	-0.00880817	0.18516	0.944723	0.980715	0.993913	1.04358	0.833638	0.917206	0.990422	140	86	105	124	protein coding gene	megakaryocyte-associated tyrosine kinase	MGI:99259
Acox3	ENSMUSG00000029098		762.183	0.0065954	0.102231	0.945019	0.980721	1.00458	2.62161	2.52789	2.37554	2.74541	882	654	682	862	protein coding gene	acyl-Coenzyme A oxidase 3, pristanoyl	MGI:1933156
Ptprt	ENSMUSG00000053141		959.674	0.00629599	0.096398	0.945024	0.980721	1.00437	3.00599	2.91676	2.708	3.18315	1107	826	851	1094	protein coding gene	protein tyrosine phosphatase receptor type T	MGI:1321152
Ncoa1	ENSMUSG00000020647		2881.12	-0.00411642	0.0630859	0.945504	0.981018	0.997151	12.7179	13.3294	12.7371	13.3707	3185	2567	2722	3125	protein coding gene	nuclear receptor coactivator 1	MGI:1276523
Ppm1k	ENSMUSG00000037826		515.707	-0.00681841	0.112528	0.945488	0.981018	0.995285	3.29251	3.33508	3.4319	3.23552	579	451	515	531	protein coding gene	protein phosphatase 1K (PP2C domain containing)	MGI:2442111
Zcchc10	ENSMUSG00000018239		312.844	-0.00777137	0.13518	0.945443	0.981018	0.994628	8.69035	8.70787	8.33757	9.17998	353	272	289	348	protein coding gene	zinc finger, CCHC domain containing 10	MGI:1196228
Tiprl	ENSMUSG00000040843		1862.41	-0.00481802	0.0730853	0.945607	0.981058	0.996666	13.1021	13.2627	13.8068	12.658	2094	1630	1883	1888	protein coding gene	TIP41, TOR signalling pathway regulator-like (S. cerevisiae)	MGI:1915087
Gm43032	ENSMUSG00000106498		51.8609	-0.00803295	0.214486	0.94582	0.981212	0.994447	0.69081	0.584631	0.66819	0.634471	63	41	52	54	unclassified gene	predicted gene 43032	MGI:5663169
Pfn4	ENSMUSG00000020639		99.6453	0.00907838	0.188652	0.946055	0.981236	1.00631	0.845364	0.782567	0.76398	0.844412	118	84	91	110	protein coding gene	profilin family, member 4	MGI:1920121
AV356131	ENSMUSG00000108461		98.4863	0.00889491	0.191819	0.947132	0.981236	1.00618	5.5838	4.1979	4.60089	5.09503	128	74	90	109	lncRNA gene	expressed sequence AV356131	MGI:2142184
Gm44878	ENSMUSG00000108477		51.4173	0.00842202	0.214556	0.946819	0.981236	1.00585	1.54231	1.52972	1.59294	1.42853	59	45	52	51	unclassified gene	predicted gene 44878	MGI:5753454
Gm26737	ENSMUSG00000097467		46.493	0.00821857	0.21893	0.946935	0.981236	1.00571	0.866569	0.718881	0.875435	0.688404	58	37	50	43	lncRNA gene	predicted gene, 26737	MGI:5477231
Gm45447	ENSMUSG00000109780		38.5412	0.0079311	0.224769	0.946655	0.981236	1.00551	0.929627	0.740141	0.933772	0.711509	49	30	42	35	lncRNA gene	predicted gene 45447	MGI:5791283
Tbc1d22a	ENSMUSG00000051864		404.393	0.00749482	0.122895	0.945924	0.981236	1.00521	4.5746	4.63412	4.43412	4.7087	457	356	378	439	protein coding gene	TBC1 domain family, member 22a	MGI:1289265
Cstb	ENSMUSG00000005054		429.851	0.00729505	0.120953	0.94673	0.981236	1.00507	27.3728	28.137	28.7498	26.4096	482	381	432	434	protein coding gene	cystatin B	MGI:109514
Ccnq	ENSMUSG00000049489	YES	671.109	0.00676207	0.107767	0.947194	0.981236	1.0047	20.0598	22.6661	19.9994	22.3939	717	623	610	747	protein coding gene	cyclin Q	MGI:1916359
Zbtb11	ENSMUSG00000022601		963.502	0.00561048	0.0884686	0.947065	0.981236	1.0039	5.01699	5.05771	5.054	4.97632	1090	845	937	1009	protein coding gene	zinc finger and BTB domain containing 11	MGI:2443876
Yipf3	ENSMUSG00000071074		1402.49	0.00529847	0.0811423	0.946166	0.981236	1.00368	20.244	20.2733	19.1187	21.2149	1592	1226	1283	1557	protein coding gene	Yip1 domain family, member 3	MGI:106280
Necap1	ENSMUSG00000030327		1785.86	0.00462905	0.0716528	0.947007	0.981236	1.00321	18.5807	19.4667	18.9054	18.985	1981	1596	1720	1889	protein coding gene	NECAP endocytosis associated 1	MGI:1914852
Vps41	ENSMUSG00000041236		3244.79	0.00408831	0.0622132	0.946686	0.981236	1.00284	19.1785	18.3012	19.3254	18.0686	3768	2765	3240	3313	protein coding gene	VPS41 HOPS complex subunit	MGI:1929215
Hnrnpc	ENSMUSG00000060373		13644.6	0.00294233	0.0468178	0.946854	0.981236	1.00204	122.673	124.082	126.974	119.243	15393	11973	13596	13964	protein coding gene	heterogeneous nuclear ribonucleoprotein C	MGI:107795
Dars1	ENSMUSG00000026356		4977.54	-0.00410319	0.0542119	0.946633	0.981236	0.99716	44.6246	43.9085	45.6089	43.1768	5679	4297	4953	5128	protein coding gene	aspartyl-tRNA synthetase 1	MGI:2442544
Ndufab1	ENSMUSG00000030869		1330.53	-0.00532274	0.084654	0.946175	0.981236	0.996317	7.5474	7.42089	8.01083	7.03164	1517	1147	1374	1319	protein coding gene	NADH:ubiquinone oxidoreductase subunit AB1	MGI:1917566
Zfp423	ENSMUSG00000045333	YES	1038.79	-0.00541754	0.0875165	0.946397	0.981236	0.996252	6.93071	7.42461	7.18446	7.21701	1135	935	1004	1103	protein coding gene	zinc finger protein 423	MGI:1891217
Slc17a6	ENSMUSG00000030500		1058.97	-0.00555651	0.0900843	0.946721	0.981236	0.996156	7.41465	7.78626	7.20243	8.04689	1169	944	969	1184	protein coding gene	solute carrier family 17 (sodium-dependent inorganic phosphate cotransporter), member 6	MGI:2156052
Stac2	ENSMUSG00000017400		482.529	-0.00688244	0.118602	0.946721	0.981236	0.995241	6.01105	5.88745	5.54839	6.41757	551	415	434	549	protein coding gene	SH3 and cysteine rich domain 2	MGI:2144518
Gm39326	ENSMUSG00000110773		38.6193	-0.00739468	0.223865	0.946818	0.981236	0.994888	0.581893	0.68103	0.613712	0.670273	40	36	36	43	lncRNA gene	predicted gene, 39326	MGI:5622211
Gm49066	ENSMUSG00000115810		45.3552	-0.00748059	0.221187	0.947194	0.981236	0.994828	1.55484	2.31782	2.17759	1.74731	41	47	49	43	lncRNA gene	predicted gene, 49066	MGI:6118447
Zfp341	ENSMUSG00000059842		273.575	-0.00788842	0.144836	0.946587	0.981236	0.994547	2.97913	3.44214	3.00458	3.44801	287	255	247	310	protein coding gene	zinc finger protein 341	MGI:2682937
Gm56489	ENSMUSG00000120022		41.5725	0.00799414	0.222151	0.94743	0.981346	1.00556	1.58924	2.01746	1.86238	1.66236	42	41	42	41	lncRNA gene	predicted gene, 56489	MGI:7336892
Akt1	ENSMUSG00000001729	YES	6713.8	-0.00297144	0.0483544	0.947493	0.981346	0.997942	63.826	63.2008	63.5734	63.7436	7638	5816	6492	7119	protein coding gene	thymoma viral proto-oncogene 1	MGI:87986
Tmed3	ENSMUSG00000032353		687.566	-0.00611799	0.102793	0.947366	0.981346	0.995768	9.21364	9.49448	8.95065	9.83392	766	607	635	763	protein coding gene	transmembrane p24 trafficking protein 3	MGI:1913361
Satb2	ENSMUSG00000038331		328.282	0.00842129	0.143386	0.947695	0.981422	1.00585	1.69002	2.0862	1.66124	2.07036	335	318	281	383	protein coding gene	special AT-rich sequence binding protein 2	MGI:2679336
Slc6a13	ENSMUSG00000030108		42.4437	0.00790584	0.222762	0.947632	0.981422	1.00549	0.459894	0.690059	0.525116	0.593869	39	45	38	47	protein coding gene	solute carrier family 6 (neurotransmitter transporter, GABA), member 13	MGI:95629
Dnah1	ENSMUSG00000019027	YES	245.796	0.00834157	0.155422	0.948056	0.981529	1.0058	0.693132	0.778444	0.618425	0.835543	264	228	201	297	protein coding gene	dynein, axonemal, heavy chain 1	MGI:107721
Frmd3	ENSMUSG00000049122		601.054	0.00670279	0.111569	0.948019	0.981529	1.00466	3.60794	4.11176	4.02954	3.63608	639	560	609	601	protein coding gene	FERM domain containing 3	MGI:2442466
4933404O12Rik	ENSMUSG00000097908		639.342	0.00662407	0.109571	0.947937	0.981529	1.0046	4.75557	5.61863	5.08831	5.20265	667	606	609	681	lncRNA gene	RIKEN cDNA 4933404O12 gene	MGI:1914002
Rheb	ENSMUSG00000028945		2789.39	-0.00385328	0.0613941	0.947878	0.981529	0.997333	14.0153	13.9865	14.2412	13.8438	3160	2425	2740	2913	protein coding gene	Ras homolog enriched in brain	MGI:97912
Ppp1r3f	ENSMUSG00000039556		129.715	-0.00811858	0.176635	0.948218	0.98163	0.994388	1.01677	0.924685	1.0124	0.954189	153	107	130	134	protein coding gene	protein phosphatase 1, regulatory subunit 3F	MGI:1859617
Cc2d1a	ENSMUSG00000036686		1052.55	0.00549174	0.0887622	0.948349	0.981632	1.00381	11.0671	11.0069	10.4381	11.5323	1199	917	965	1166	protein coding gene	coiled-coil and C2 domain containing 1A	MGI:2384831
Rps27a-ps3	ENSMUSG00000055093		24.3716	-0.0062991	0.235618	0.948343	0.981632	0.995643	2.25388	1.70185	2.13004	1.94764	31	18	25	25	pseudogene	ribosomal protein S27A, pseudogene 3	MGI:3645406
Gm47573	ENSMUSG00000112847		80.1519	-0.00801081	0.201276	0.948434	0.981654	0.994463	1.44372	0.982577	1.23331	1.24336	107	56	78	86	unclassified gene	predicted gene, 47573	MGI:6096604
Hadh	ENSMUSG00000027984	YES	1315.63	0.00492905	0.0791974	0.948694	0.981856	1.00342	10.1213	10.4418	10.1756	10.2996	1471	1167	1262	1397	protein coding gene	hydroxyacyl-Coenzyme A dehydrogenase	MGI:96009
Pcdha3	ENSMUSG00000102312		61.9652	-0.00771726	0.208976	0.948988	0.982058	0.994665	0.50095	0.392535	0.428996	0.481723	78	47	57	70	protein coding gene	protocadherin alpha 3	MGI:2447313
AW046200	ENSMUSG00000110419		174.153	-0.00794049	0.163921	0.949018	0.982058	0.994511	1.70488	1.49571	1.70156	1.53837	209	141	178	176	lncRNA gene	expressed sequence AW046200	MGI:2142745
Zfp286	ENSMUSG00000047342		628.005	0.00625093	0.104887	0.949091	0.982067	1.00434	2.96976	3.1486	3.08846	2.99389	693	565	615	652	protein coding gene	zinc finger protein 286	MGI:2384758
A930001M01Rik	ENSMUSG00000115918		181.808	0.00832765	0.162675	0.949171	0.982083	1.00579	1.2829	1.34619	1.42152	1.1841	202	163	191	174	lncRNA gene	RIKEN cDNA A930001M01 gene	MGI:1925191
Msantd3	ENSMUSG00000039693		1076.21	-0.00522519	0.0885825	0.949243	0.982091	0.996385	21.9907	20.2458	20.4819	21.9641	1267	897	1007	1181	protein coding gene	Myb/SANT-like DNA-binding domain containing 3	MGI:1913915
Cnksr3	ENSMUSG00000015202		214.644	0.00809263	0.153348	0.950847	0.982201	1.00563	2.21335	2.14709	2.02898	2.29514	248	185	194	240	protein coding gene	Cnksr family member 3	MGI:2674130
Dusp9	ENSMUSG00000031383		41.3505	0.00763227	0.221495	0.950163	0.982201	1.0053	0.61645	0.572598	0.589713	0.579656	49	35	40	43	protein coding gene	dual specificity phosphatase 9	MGI:2387107
Zfp59	ENSMUSG00000078779		384.622	0.00723891	0.13473	0.95116	0.982201	1.00503	3.85586	4.87168	4.58861	4.0569	387	376	393	380	protein coding gene	zinc finger protein 59	MGI:99206
Wdr72	ENSMUSG00000044976		35.4057	0.00713566	0.228064	0.950684	0.982201	1.00496	0.146383	0.22605	0.16082	0.200967	32	38	30	41	protein coding gene	WD repeat domain 72	MGI:3583957
Gm36995	ENSMUSG00000103436		39.6304	0.00706982	0.228265	0.951146	0.982201	1.00491	0.203302	0.342134	0.189193	0.339577	34	44	27	53	lncRNA gene	predicted gene, 36995	MGI:5610223
Ddx59	ENSMUSG00000026404	YES	418.978	0.00693979	0.121696	0.949601	0.982201	1.00482	5.32279	5.73047	5.53095	5.44252	459	380	407	438	protein coding gene	DEAD box helicase 59	MGI:1915247
Lhfpl3	ENSMUSG00000106379		412.865	0.00691543	0.124227	0.950576	0.982201	1.0048	4.87074	5.14202	4.67121	5.26478	457	371	374	461	protein coding gene	lipoma HMGIC fusion partner-like 3	MGI:1925076
Mrps18b	ENSMUSG00000024436		380.623	0.00688926	0.125244	0.951054	0.982201	1.00479	7.2128	6.97075	6.95406	7.14901	440	327	362	407	protein coding gene	mitochondrial ribosomal protein S18B	MGI:1914223
Ly6g5b	ENSMUSG00000043807		26.4711	0.0067773	0.233481	0.950353	0.982201	1.00471	0.931821	0.833078	0.887227	0.842454	32	22	26	27	protein coding gene	lymphocyte antigen 6 family member G5B	MGI:2385809
Ldb3	ENSMUSG00000021798		30.8061	0.00673051	0.230477	0.950946	0.982201	1.00468	0.185105	0.211535	0.164332	0.222385	33	29	25	37	protein coding gene	LIM domain binding 3	MGI:1344412
Rps23-ps1	ENSMUSG00000100755		25.3158	0.00659075	0.235436	0.950374	0.982201	1.00458	2.17553	2.51474	1.79404	2.76281	27	24	19	32	pseudogene	ribosomal protein S23, pseudogene 1	MGI:3705429
Hbb-bt	ENSMUSG00000073940		146.496	0.00643115	0.238404	0.950982	0.982201	1.00447	8.08616	8.29824	4.79504	11.1699	166	131	84	214	protein coding gene	hemoglobin, beta adult t chain	MGI:5474850
Nfs1	ENSMUSG00000027618		720.089	0.00572938	0.099642	0.95124	0.982201	1.00398	7.57511	7.93978	7.87711	7.55814	799	644	709	744	protein coding gene	nitrogen fixation gene 1 (S. cerevisiae)	MGI:1316706
Coq9	ENSMUSG00000031782		851.953	0.00569449	0.0928463	0.950159	0.982201	1.00395	11.0187	10.6701	10.7714	10.8339	983	732	820	902	protein coding gene	coenzyme Q9	MGI:1915164
Nat10	ENSMUSG00000027185		1647.81	0.00439333	0.072707	0.950523	0.982201	1.00305	8.93808	8.85811	8.82424	8.91471	1879	1432	1583	1749	protein coding gene	N-acetyltransferase 10	MGI:2138939
Pias1	ENSMUSG00000032405		2058.43	0.00426656	0.0699019	0.951172	0.982201	1.00296	11.8126	11.6122	12.1036	11.2606	2356	1781	2060	2096	protein coding gene	protein inhibitor of activated STAT 1	MGI:1913125
E2f8	ENSMUSG00000046179		2121.94	0.00402093	0.0669981	0.95131	0.982201	1.00279	15.2002	15.103	15.328	14.8918	2416	1846	2079	2209	protein coding gene	E2F transcription factor 8	MGI:1922038
Rbbp7	ENSMUSG00000031353		5764.81	0.00327023	0.0507419	0.949915	0.982201	1.00227	76.0817	77.9345	77.5285	76.1117	6463	5091	5620	6034	protein coding gene	retinoblastoma binding protein 7, chromatin remodeling factor	MGI:1194910
Eif4a1	ENSMUSG00000059796		18567.7	0.00262575	0.0417442	0.950833	0.982201	1.00182	165.739	167.123	168.094	164.156	20976	16265	18154	19389	protein coding gene	eukaryotic translation initiation factor 4A1	MGI:95303
Kmt5c	ENSMUSG00000059851		2717.86	-0.00373861	0.0620035	0.94986	0.982201	0.997412	25.9422	26.7235	26.4992	26.2935	3031	2401	2642	2867	protein coding gene	lysine methyltransferase 5C	MGI:2385262
Clptm1	ENSMUSG00000002981		2681.73	-0.0037889	0.0682406	0.951351	0.982201	0.997377	16.262	17.2247	15.9938	17.5609	2949	2402	2475	2972	protein coding gene	cleft lip and palate associated transmembrane protein 1	MGI:1927155
Pcyox1	ENSMUSG00000029998		1714.26	-0.0043663	0.0726484	0.949419	0.982201	0.996978	13.1576	13.7875	13.4824	13.5332	1895	1527	1657	1819	protein coding gene	prenylcysteine oxidase 1	MGI:1914131
Smim30	ENSMUSG00000052419		1139.21	-0.00489174	0.0832168	0.949734	0.982201	0.996615	11.5928	11.7331	11.8248	11.5879	1281	997	1115	1195	protein coding gene	small integral membrane protein 30	MGI:1913770
Zfp771	ENSMUSG00000054716		648.679	-0.00569442	0.103938	0.951384	0.982201	0.996061	12.9546	12.0362	12.4245	12.7122	760	543	622	696	protein coding gene	zinc finger protein 771	MGI:2442050
Loxl2	ENSMUSG00000034205		638.233	-0.00578809	0.105878	0.951215	0.982201	0.995996	4.37796	4.77038	4.73689	4.44667	691	579	638	655	protein coding gene	lysyl oxidase-like 2	MGI:2137913
2310034G01Rik	ENSMUSG00000099655		25.0712	-0.0060473	0.235689	0.950193	0.982201	0.995817	0.748239	0.648679	0.876838	0.561227	30	20	30	21	protein coding gene	RIKEN cDNA 2310034G01 gene	MGI:1922829
Gm5977	ENSMUSG00000092229		29.6044	-0.00625586	0.232161	0.950806	0.982201	0.995673	1.65966	2.01436	2.26906	1.48197	30	28	35	25	pseudogene	predicted gene 5977	MGI:3779541
Flicr	ENSMUSG00000039545		29.9071	-0.00633121	0.230647	0.950675	0.982201	0.995621	0.305839	0.335573	0.347203	0.30723	32	27	31	30	lncRNA gene	Foxp3 regulating long intergenic noncoding RNA	MGI:1925435
Ing2	ENSMUSG00000063049		528.155	-0.00639478	0.116808	0.950185	0.982201	0.995577	6.85115	6.68198	7.4039	6.22295	604	453	557	512	protein coding gene	inhibitor of growth family, member 2	MGI:1916510
Fmc1	ENSMUSG00000019689		428.091	-0.00668347	0.122167	0.949608	0.982201	0.995378	24.652	23.397	25.5108	22.9002	496	362	438	430	protein coding gene	formation of mitochondrial complex V assembly factor 1	MGI:1913367
Tmem143	ENSMUSG00000002781		258.126	-0.00717633	0.143684	0.95141	0.982201	0.995038	1.38016	1.27352	1.33446	1.34221	303	215	250	275	protein coding gene	transmembrane protein 143	MGI:1917459
Lsp1	ENSMUSG00000018819		87.4298	-0.00777517	0.195367	0.950507	0.982201	0.994625	0.675093	0.628299	0.589462	0.730467	102	73	76	103	protein coding gene	lymphocyte specific 1	MGI:96832
Mrpl1	ENSMUSG00000029486		669.961	0.00623758	0.109738	0.951762	0.982236	1.00433	5.51738	6.6357	6.18534	5.8778	692	640	662	688	protein coding gene	mitochondrial ribosomal protein L1	MGI:2137202
Zdhhc7	ENSMUSG00000031823		951.386	0.00528558	0.0917146	0.951766	0.982236	1.00367	9.60185	10.5365	10.1607	9.86944	1031	870	931	989	protein coding gene	zinc finger, DHHC domain containing 7	MGI:2142662
Melk	ENSMUSG00000035683		1829.99	-0.00401552	0.0701297	0.951701	0.982236	0.997221	23.8973	23.8242	24.1293	23.7422	2074	1590	1787	1923	protein coding gene	maternal embryonic leucine zipper kinase	MGI:106924
Zfp672	ENSMUSG00000049755		695.555	-0.00550028	0.100177	0.951731	0.982236	0.996195	3.97654	4.09687	4.07072	4.03552	775	614	677	734	protein coding gene	zinc finger protein 672	MGI:2442105
Gm3294	ENSMUSG00000092090		33.5935	-0.00617262	0.231559	0.95155	0.982236	0.995731	0.113407	0.230062	0.196689	0.150682	25	39	37	31	lncRNA gene	predicted gene 3294	MGI:3781472
Cngb1	ENSMUSG00000031789	YES	76.806	-0.00753114	0.201221	0.951885	0.982292	0.994793	0.33677	0.295133	0.360333	0.282409	92	62	84	72	protein coding gene	cyclic nucleotide gated channel beta 1	MGI:2664102
Med29	ENSMUSG00000003444		356.559	0.00714565	0.135089	0.951974	0.982317	1.00497	11.1475	10.5333	9.58608	11.9447	417	303	306	417	protein coding gene	mediator complex subunit 29	MGI:1914474
Slc12a9	ENSMUSG00000037344		685.367	0.00606368	0.107191	0.952768	0.982997	1.00421	5.75061	4.86124	5.2041	5.37977	843	548	651	736	protein coding gene	solute carrier family 12 (potassium/chloride transporters), member 9	MGI:1933532
Prdm10	ENSMUSG00000042496		1179.19	0.00476232	0.0834263	0.952722	0.982997	1.00331	4.91901	4.98752	4.78057	5.08455	1330	1037	1103	1283	protein coding gene	PR domain containing 10	MGI:2682952
Arid3c	ENSMUSG00000066224		42.9357	-0.00672059	0.222085	0.952826	0.982997	0.995352	0.908289	0.954971	1.13233	0.766175	47	38	50	37	protein coding gene	AT-rich interaction domain 3C	MGI:3650624
Hook2	ENSMUSG00000052566		740.152	0.0062224	0.112384	0.953122	0.983168	1.00432	8.03168	6.42565	7.67694	6.75206	933	574	761	732	protein coding gene	hook microtubule tethering protein 2	MGI:2181664
Rprd2	ENSMUSG00000028106		1790.39	0.00422664	0.073829	0.953093	0.983168	1.00293	6.21943	5.98678	5.8525	6.31671	2071	1533	1663	1963	protein coding gene	regulation of nuclear pre-mRNA domain containing 2	MGI:1922387
Gfm2	ENSMUSG00000021666		1349.85	-0.00451155	0.0825223	0.953185	0.983168	0.996878	4.74006	5.05124	5.13032	4.69101	1479	1212	1366	1366	protein coding gene	G elongation factor, mitochondrial 2	MGI:2444783
Scnm1	ENSMUSG00000092607		1129.15	0.00469892	0.0844651	0.953321	0.983241	1.00326	20.4517	20.0959	20.7786	19.6433	1293	977	1121	1159	protein coding gene	sodium channel modifier 1	MGI:1341284
C030015A19Rik	ENSMUSG00000108181		90.4751	0.00788085	0.193475	0.953438	0.983296	1.00548	1.49005	1.27433	1.44726	1.29456	111	73	92	90	lncRNA gene	RIKEN cDNA C030015A19 gene	MGI:1924668
Trip10	ENSMUSG00000019487		460.701	-0.00605557	0.120251	0.953557	0.983352	0.995811	5.90124	5.30741	5.36328	5.91943	548	379	425	513	protein coding gene	thyroid hormone receptor interactor 10	MGI:2146901
Mppe1	ENSMUSG00000062526		103.878	-0.00731576	0.186744	0.953807	0.983543	0.994942	1.14844	1.0738	1.06776	1.17973	121	87	96	116	protein coding gene	metallophosphoesterase 1	MGI:2661311
B230322F03Rik	ENSMUSG00000097509		24.9235	0.00613715	0.234885	0.954313	0.983649	1.00426	0.676595	0.567646	0.613842	0.608051	31	20	24	26	lncRNA gene	RIKEN cDNA B230322F03 gene	MGI:3704291
Mark2	ENSMUSG00000024969		2474.63	0.00389347	0.0696423	0.954426	0.983649	1.0027	11.5858	12.6497	11.6671	12.4699	2687	2256	2309	2699	protein coding gene	MAP/microtubule affinity regulating kinase 2	MGI:99638
Zfp618	ENSMUSG00000028358		1670.07	-0.00398169	0.0737093	0.954404	0.983649	0.997244	7.08543	6.75215	6.83565	7.05072	1935	1418	1593	1797	protein coding gene	zinc finger protein 618	MGI:1919950
2810004N23Rik	ENSMUSG00000031984		1261.41	-0.00438457	0.0819897	0.954316	0.983649	0.996965	7.8734	7.57688	8.00822	7.50814	1454	1076	1262	1294	protein coding gene	RIKEN cDNA 2810004N23 gene	MGI:1913773
Sptlc1	ENSMUSG00000021468		958.956	-0.00471383	0.0886389	0.954107	0.983649	0.996738	10.5353	10.3565	10.4388	10.5355	1094	827	925	1021	protein coding gene	serine palmitoyltransferase, long chain base subunit 1	MGI:1099431
Tas1r3	ENSMUSG00000029072		39.5764	-0.00592524	0.222838	0.954257	0.983649	0.995901	0.447131	0.41713	0.421461	0.458279	46	33	37	44	protein coding gene	taste receptor, type 1, member 3	MGI:1933547
Cpne1	ENSMUSG00000074643		51.125	-0.0067172	0.214927	0.954235	0.983649	0.995355	0.410295	0.464387	0.463004	0.423356	54	47	52	52	protein coding gene	copine I	MGI:2386621
Zfp977	ENSMUSG00000092335		71.3394	-0.00706196	0.202587	0.954219	0.983649	0.995117	0.728411	0.734106	0.789581	0.692699	80	62	74	71	protein coding gene	zinc finger protein 977	MGI:3645327
Gm10777	ENSMUSG00000112790		55.2103	0.0071461	0.21589	0.954918	0.983762	1.00497	0.819482	0.742735	0.960325	0.585394	66	46	66	44	lncRNA gene	predicted gene 10777	MGI:3642231
Bloc1s4	ENSMUSG00000060708		306.643	0.0067099	0.13551	0.954753	0.983762	1.00466	9.6842	9.06028	9.45717	9.19501	360	259	300	319	protein coding gene	biogenesis of lysosomal organelles complex-1, subunit 4, cappuccino	MGI:1929230
Mrpl30	ENSMUSG00000026087		1394.14	0.00447086	0.0820424	0.955144	0.983762	1.0031	17.3345	16.2473	17.5522	15.9582	1633	1177	1411	1403	protein coding gene	mitochondrial ribosomal protein L30	MGI:1333820
Ndufs1	ENSMUSG00000025968		2666.38	-0.00338739	0.0626384	0.954933	0.983762	0.997655	12.9931	12.5676	12.6951	12.9376	3068	2282	2558	2851	protein coding gene	NADH:ubiquinone oxidoreductase core subunit S1	MGI:2443241
Ppil4	ENSMUSG00000015757		2100.21	-0.00354469	0.0689513	0.954601	0.983762	0.997546	12.8589	12.3722	13.0033	12.3165	2422	1792	2090	2165	protein coding gene	peptidylprolyl isomerase (cyclophilin)-like 4	MGI:1914668
Bfar	ENSMUSG00000022684		1618.82	-0.00397476	0.0745216	0.954812	0.983762	0.997249	9.41193	9.9578	9.74761	9.66603	1781	1449	1574	1707	protein coding gene	bifunctional apoptosis regulator	MGI:1914368
Ccdc88b	ENSMUSG00000047810		291.115	-0.00650274	0.137433	0.954665	0.983762	0.995503	2.21173	2.26553	2.27286	2.23136	325	256	285	306	protein coding gene	coiled-coil domain containing 88B	MGI:1925567
Slc26a6	ENSMUSG00000023259	YES	238.113	-0.00664109	0.147103	0.955181	0.983762	0.995407	1.64012	1.69016	1.64639	1.70436	265	210	227	257	protein coding gene	solute carrier family 26, member 6	MGI:2159728
Lama2	ENSMUSG00000019899		58.1405	-0.00671147	0.2109	0.954995	0.983762	0.995359	0.127862	0.142137	0.149838	0.123748	62	53	62	56	protein coding gene	laminin, alpha 2	MGI:99912
Gm29260	ENSMUSG00000100832		111.816	-0.00707035	0.192077	0.955072	0.983762	0.995111	1.41737	1.18393	1.61247	1.03097	137	88	133	93	lncRNA gene	predicted gene 29260	MGI:5579966
Entpd6	ENSMUSG00000033068		625.081	-0.00541954	0.108721	0.95526	0.983777	0.996251	4.80498	5.34382	4.84081	5.33305	670	573	576	694	protein coding gene	ectonucleoside triphosphate diphosphohydrolase 6	MGI:1202295
4930509G22Rik	ENSMUSG00000096959		30.9799	0.00624407	0.231026	0.955441	0.983796	1.00434	0.579712	0.394881	0.549947	0.414115	42	22	34	28	lncRNA gene	RIKEN cDNA 4930509G22 gene	MGI:1914984
Ints10	ENSMUSG00000031864		1845.92	-0.00374709	0.0712044	0.955472	0.983796	0.997406	10.1415	10.6462	10.5439	10.2912	2039	1646	1809	1931	protein coding gene	integrator complex subunit 10	MGI:1918135
Trpc4	ENSMUSG00000027748		30.8874	-0.00580219	0.229746	0.955421	0.983796	0.995986	0.140695	0.15524	0.154884	0.146189	33	28	31	32	protein coding gene	transient receptor potential cation channel, subfamily C, member 4	MGI:109525
Zfp982	ENSMUSG00000078496		23.8339	-0.00510531	0.238505	0.955582	0.983842	0.996468	0.483288	0.748182	0.83604	0.419214	21	25	31	17	protein coding gene	zinc finger protein 982	MGI:3701121
Actr5	ENSMUSG00000037761		578.866	-0.00534064	0.108217	0.955668	0.983865	0.996305	5.28473	5.42552	5.56029	5.19811	646	510	580	593	protein coding gene	ARP5 actin-related protein 5	MGI:1924748
Pxk	ENSMUSG00000033885		938.01	0.00473525	0.0894214	0.955866	0.983869	1.00329	9.02284	9.02314	9.09427	8.88743	1065	819	916	979	protein coding gene	PX domain containing serine/threonine kinase	MGI:1289230
Las1l	ENSMUSG00000057421		1802.08	0.00383931	0.0714544	0.955839	0.983869	1.00266	8.7514	8.44917	8.437	8.71939	2081	1545	1712	1935	protein coding gene	LAS1-like (S. cerevisiae)	MGI:1923380
Nckap1	ENSMUSG00000027002		6797.31	0.00283248	0.0483986	0.955837	0.983869	1.00197	52.8981	53.5027	52.7979	53.3845	7668	5964	6531	7222	protein coding gene	NCK-associated protein 1	MGI:1355333
Thsd1	ENSMUSG00000031480		42.2276	0.00664462	0.223184	0.956118	0.984008	1.00462	0.325252	0.422961	0.435603	0.298726	42	42	48	36	protein coding gene	thrombospondin, type I, domain 1	MGI:1929096
Fhip1a	ENSMUSG00000051000		68.3868	-0.00642512	0.210055	0.95613	0.984008	0.995556	0.550241	0.44616	0.3793	0.631212	85	53	50	91	protein coding gene	FHF complex subunit HOOK interacting protein 1A	MGI:2444746
Mrpl21	ENSMUSG00000024829		828.753	-0.00474842	0.0947709	0.956306	0.984057	0.996714	15.7003	16.2316	16.483	15.5642	922	733	826	853	protein coding gene	mitochondrial ribosomal protein L21	MGI:2660674
Gng11	ENSMUSG00000032766		56.2806	-0.00640963	0.214926	0.956253	0.984057	0.995567	2.90649	1.7929	2.53268	2.27588	78	37	58	57	protein coding gene	guanine nucleotide binding protein (G protein), gamma 11	MGI:1913316
Med18	ENSMUSG00000066042		264.192	0.00674457	0.14452	0.956487	0.984177	1.00469	5.29606	4.99255	5.48322	4.75657	309	224	273	259	protein coding gene	mediator complex subunit 18	MGI:1914469
Hebp1	ENSMUSG00000042770		59.8036	0.00658534	0.209441	0.956918	0.984421	1.00458	0.645947	0.611997	0.670454	0.573491	70	51	62	58	protein coding gene	heme binding protein 1	MGI:1333880
Srrm3	ENSMUSG00000039860		1457.19	-0.0038661	0.0762994	0.956833	0.984421	0.997324	8.68138	8.95363	8.86417	8.81539	1624	1288	1415	1539	protein coding gene	serine/arginine repetitive matrix 3	MGI:1920309
Gm39468	ENSMUSG00000121049		49.0741	-0.00627216	0.217159	0.956862	0.984421	0.995662	2.5336	1.9662	2.49016	2.10178	62	37	52	48	lncRNA gene	predicted gene, 39468	MGI:5622353
Sec61a2	ENSMUSG00000025816	YES	2492.97	-0.00322544	0.0633894	0.957543	0.984997	0.997767	21.3091	20.9607	21.3465	21.0354	2845	2152	2432	2621	protein coding gene	SEC61 translocon subunit alpha 2	MGI:1931071
Antxr2	ENSMUSG00000029338		252.84	0.00666578	0.14895	0.957769	0.985039	1.00463	1.56943	1.38514	1.60399	1.33982	305	207	266	243	protein coding gene	anthrax toxin receptor 2	MGI:1919164
Cbx1	ENSMUSG00000018666		8564.41	-0.00254702	0.0493838	0.957777	0.985039	0.998236	78.0978	77.3288	80.2223	75.5168	9745	7420	8542	8794	protein coding gene	chromobox 1	MGI:105369
Rbfox2	ENSMUSG00000033565		7748.75	-0.00279582	0.0545627	0.957768	0.985039	0.998064	36.9455	37.1171	35.3128	38.8823	8754	6763	7140	8598	protein coding gene	RNA binding protein, fox-1 homolog (C. elegans) 2	MGI:1933973
Tlk2	ENSMUSG00000020694		2485.34	0.00332034	0.0641108	0.958022	0.985158	1.0023	12.2083	11.7206	11.9793	11.9038	2877	2124	2409	2618	protein coding gene	tousled-like kinase 2 (Arabidopsis)	MGI:1346023
Lgr5	ENSMUSG00000020140		68.7373	-0.00635724	0.207474	0.957982	0.985158	0.995603	0.306945	0.208255	0.238496	0.285998	92	48	61	80	protein coding gene	leucine rich repeat containing G protein coupled receptor 5	MGI:1341817
Adcy7	ENSMUSG00000031659		88.9739	0.006986	0.193124	0.959009	0.985165	1.00485	0.508606	0.522503	0.524497	0.495932	100	79	88	91	protein coding gene	adenylate cyclase 7	MGI:102891
Sertad3	ENSMUSG00000055200		194.325	0.00679183	0.156886	0.958174	0.985165	1.00472	5.56568	5.83035	5.61638	5.68764	216	174	186	206	protein coding gene	SERTA domain containing 3	MGI:2180697
Cbln1os	ENSMUSG00000097248		65.507	0.0066397	0.206887	0.959309	0.985165	1.00461	0.400185	0.309765	0.362889	0.342024	84	50	65	67	lncRNA gene	cerebellin 1 precursor protein opposite strand	MGI:3780864
Mob3b	ENSMUSG00000073910		229.562	0.00651872	0.152214	0.959155	0.985165	1.00453	1.31454	1.57298	1.47575	1.38489	238	219	228	234	protein coding gene	MOB kinase activator 3B	MGI:2664539
E030042O20Rik	ENSMUSG00000087222		49.1268	0.00651774	0.216157	0.958766	0.985165	1.00453	0.60874	0.63329	0.570691	0.652277	55	44	44	55	lncRNA gene	RIKEN cDNA E030042O20 gene	MGI:2444099
Stamos	ENSMUSG00000086657		37.1207	0.0062021	0.225402	0.95849	0.985165	1.00431	0.573792	0.4604	0.45781	0.562504	47	29	32	43	lncRNA gene	signal transducing adaptor molecule (SH3 domain and ITAM motif) 1, opposite strand	MGI:1918207
Xxylt1	ENSMUSG00000047434		586.537	0.00517104	0.106895	0.958717	0.985165	1.00359	5.7499	5.96806	5.80055	5.85966	654	522	563	622	protein coding gene	xyloside xylosyltransferase 1	MGI:2146443
Cntn6	ENSMUSG00000030092		614.974	0.0050457	0.105751	0.959386	0.985165	1.0035	3.59358	3.76865	3.75427	3.57394	682	550	608	633	protein coding gene	contactin 6	MGI:1858223
Dgke	ENSMUSG00000000276		970.638	0.00435623	0.0891917	0.959385	0.985165	1.00302	4.40968	4.59282	4.39243	4.57193	1080	865	918	1045	protein coding gene	diacylglycerol kinase, epsilon	MGI:1889276
Zfx	ENSMUSG00000079509		2322.2	0.00333932	0.0665095	0.959059	0.985165	1.00232	11.4016	11.8751	11.8605	11.3511	2582	2068	2292	2399	protein coding gene	zinc finger protein X-linked	MGI:99211
Rnf14	ENSMUSG00000060450		3709.14	0.00305969	0.0598642	0.958812	0.985165	1.00212	29.7435	30.5981	29.0266	31.1488	4150	3283	3456	4056	protein coding gene	ring finger protein 14	MGI:1929668
Phf3	ENSMUSG00000048874		3517.1	0.00291326	0.0582582	0.959206	0.985165	1.00202	9.85341	9.4022	9.60687	9.61686	4083	2996	3397	3719	protein coding gene	PHD finger protein 3	MGI:2446126
Uqcrc2	ENSMUSG00000030884		5124.59	0.00275287	0.0524973	0.958346	0.985165	1.00191	79.2908	76.7092	78.6088	77.1398	5909	4396	4999	5365	protein coding gene	ubiquinol cytochrome c reductase core protein 2	MGI:1914253
Vopp1	ENSMUSG00000037788		5324.94	-0.00245151	0.0515825	0.959322	0.985165	0.998302	21.3047	20.7401	20.9496	21.1807	6110	4574	5127	5669	protein coding gene	vesicular, overexpressed in cancer, prosurvival protein 1	MGI:2141658
Thoc2l	ENSMUSG00000097392		2119.21	-0.00337479	0.0722357	0.959009	0.985165	0.997664	7.26163	7.53763	7.79752	7.04056	2354	1879	2157	2130	protein coding gene	THO complex subunit 2-like	MGI:3040669
Haus1	ENSMUSG00000041840		999.562	-0.00432054	0.0918865	0.958897	0.985165	0.99701	5.67157	5.1261	5.62726	5.22731	1187	825	1005	1021	protein coding gene	HAUS augmin-like complex, subunit 1	MGI:2385076
Gm5113	ENSMUSG00000121377		422.981	-0.00543246	0.123867	0.959216	0.985165	0.996242	3.19222	3.2113	2.98014	3.44921	477	369	380	481	protein coding gene	predicted gene 5113	MGI:3644651
Gm57020	ENSMUSG00000120693		37.6163	-0.00562486	0.224429	0.958993	0.985165	0.996109	1.13883	1.1021	1.05523	1.22028	43	32	34	43	lncRNA gene	predicted gene, 57020	MGI:7337953
Scn1b	ENSMUSG00000019194		37.5047	-0.00577772	0.225447	0.958333	0.985165	0.996003	0.902623	0.646777	0.733953	0.848748	49	27	34	43	protein coding gene	sodium channel, voltage-gated, type I, beta	MGI:98247
Gm17690	ENSMUSG00000097204		300.266	-0.00592932	0.14242	0.959188	0.985165	0.995899	3.27921	2.91019	3.43604	2.80903	359	245	321	287	lncRNA gene	predicted gene, 17690	MGI:4937324
Aunip	ENSMUSG00000078521		248.102	-0.00613421	0.149366	0.958805	0.985165	0.995757	6.76831	8.3126	7.61682	7.51139	252	238	242	261	protein coding gene	aurora kinase A and ninein interacting protein	MGI:1917135
Gm57262	ENSMUSG00000120465		47.1016	0.00630538	0.218943	0.959595	0.985181	1.00438	1.33096	1.65867	1.26726	1.66384	48	46	39	56	lncRNA gene	predicted gene, 57262	MGI:7338437
Ssr1	ENSMUSG00000021427		6603.6	-0.00260773	0.0504727	0.959562	0.985181	0.998194	24.3037	24.7954	25.1336	24.0508	7403	5808	6533	6837	protein coding gene	signal sequence receptor, alpha	MGI:105082
Rmnd1	ENSMUSG00000019763		687.208	-0.00468714	0.103341	0.959538	0.985181	0.996756	4.40983	4.62393	4.75922	4.3081	759	612	699	692	protein coding gene	required for meiotic nuclear division 1 homolog	MGI:1913334
Fcgr3	ENSMUSG00000059498		24.209	0.00526215	0.23681	0.95999	0.985454	1.00365	0.453699	0.641299	0.647257	0.422737	23	25	28	20	protein coding gene	Fc receptor, IgG, low affinity III	MGI:95500
Sar1a	ENSMUSG00000020088		4564.61	0.00274356	0.0550731	0.959977	0.985454	1.0019	47.7041	47.1156	48.5851	46.073	5210	3957	4528	4696	protein coding gene	secretion associated Ras related GTPase 1A	MGI:98230
Dhx34	ENSMUSG00000006019		823.244	0.00450226	0.0952306	0.960348	0.98548	1.00313	6.79524	7.14098	6.75818	7.11357	912	737	774	891	protein coding gene	DExH-box helicase 34	MGI:1918973
Actr6	ENSMUSG00000019948		721.646	0.00447489	0.103566	0.960358	0.98548	1.00311	13.7979	14.5071	15.0361	13.1564	799	646	743	711	protein coding gene	ARP6 actin-related protein 6	MGI:1914269
Psmg2	ENSMUSG00000024537		1062.44	0.00418253	0.0876138	0.960404	0.98548	1.0029	23.2697	24.2644	24.5675	22.8015	1181	947	1064	1080	protein coding gene	proteasome (prosome, macropain) assembly chaperone 2	MGI:1922901
Msantd4	ENSMUSG00000041124		2905.98	-0.00290932	0.0604895	0.960105	0.98548	0.997985	24.3182	24.1681	24.5771	24.0202	3300	2522	2846	3042	protein coding gene	Myb/SANT-like DNA-binding domain containing 4 with coiled-coils	MGI:1925350
Rsl1d1	ENSMUSG00000005846		3360.08	-0.00294598	0.0612435	0.960344	0.98548	0.99796	57.1448	58.2384	59.9639	55.6741	3768	2953	3374	3426	protein coding gene	ribosomal L1 domain containing 1	MGI:1913659
Pcid2	ENSMUSG00000038542		1371.22	-0.00371691	0.0799844	0.960224	0.98548	0.997427	17.2999	17.1687	16.6037	17.9541	1558	1189	1276	1509	protein coding gene	PCI domain containing 2	MGI:2443003
Acot11	ENSMUSG00000034853		185.64	0.00645531	0.16255	0.960881	0.985535	1.00448	1.06872	1.3236	1.17289	1.19363	189	180	177	197	protein coding gene	acyl-CoA thioesterase 11	MGI:1913736
Prss41	ENSMUSG00000024114		43.3719	0.00605637	0.222397	0.960612	0.985535	1.00421	0.661039	0.623647	0.486055	0.777759	51	37	32	56	protein coding gene	serine protease 41	MGI:1918253
Atpaf2	ENSMUSG00000042709		647.142	0.00503954	0.109272	0.960576	0.985535	1.0035	11.5697	11.9821	12.7131	10.7488	722	575	677	626	protein coding gene	ATP synthase mitochondrial F1 complex assembly factor 2	MGI:2180561
Cln8	ENSMUSG00000026317		728.898	0.00434399	0.105505	0.961168	0.985535	1.00302	3.7324	3.71781	4.03621	3.39148	829	635	765	703	protein coding gene	CLN8 transmembrane ER and ERGIC protein	MGI:1349447
Selenoh	ENSMUSG00000076437		2537.42	0.00302901	0.0629099	0.961053	0.985535	1.0021	87.4731	86.8587	87.6046	86.3645	2889	2206	2469	2662	protein coding gene	selenoprotein H	MGI:1919907
Mrpl34	ENSMUSG00000034880		1048.83	-0.00385593	0.0858202	0.960839	0.985535	0.997331	66.2322	67.7147	66.8392	67.4629	1174	923	1011	1116	protein coding gene	mitochondrial ribosomal protein L34	MGI:2137227
Sap30	ENSMUSG00000031609		1047.5	-0.00400595	0.0895925	0.961053	0.985535	0.997227	36.3084	32.5483	35.0541	34.1393	1249	861	1029	1096	protein coding gene	sin3 associated polypeptide	MGI:1929129
Clp1	ENSMUSG00000027079		574.49	-0.00473515	0.110572	0.961112	0.985535	0.996723	8.38168	8.26638	8.87605	7.85506	654	496	591	572	protein coding gene	CLP1, cleavage and polyadenylation factor I subunit	MGI:2138968
Gm2991	ENSMUSG00000092454		30.1427	-0.00497186	0.231141	0.960994	0.985535	0.99656	2.78236	2.04104	2.17371	2.75202	39	22	26	36	pseudogene	predicted pseudogene 2991	MGI:3781169
Gm49602	ENSMUSG00000113831		436.262	-0.00504258	0.118994	0.961005	0.985535	0.996511	5.64975	5.72766	5.75601	5.67082	490	382	426	459	lncRNA gene	predicted gene, 49602	MGI:6215013
Rbm11	ENSMUSG00000032940		58.7007	-0.00583648	0.210188	0.960671	0.985535	0.995963	0.882844	0.759983	0.786862	0.879366	71	47	54	66	protein coding gene	RNA binding motif protein 11	MGI:2447622
Ap5b1	ENSMUSG00000049562		68.9977	0.00636457	0.20588	0.961582	0.98578	1.00442	0.719376	0.949241	0.756233	0.884182	68	69	61	78	protein coding gene	adaptor-related protein complex 5, beta 1 subunit	MGI:2685808
4930525G20Rik	ENSMUSG00000097276		50.8702	0.00610507	0.216748	0.961609	0.98578	1.00424	0.710465	0.554338	0.717292	0.53875	65	39	56	46	lncRNA gene	RIKEN cDNA 4930525G20 gene	MGI:2443505
Dand5	ENSMUSG00000053226		216.706	0.00589772	0.154319	0.962071	0.98578	1.0041	4.89742	4.34337	4.28786	4.90588	261	178	195	244	protein coding gene	DAN domain family member 5, BMP antagonist	MGI:1344365
Rnf225	ENSMUSG00000033967		48.4898	0.00572158	0.226036	0.961569	0.98578	1.00397	0.528626	0.646185	0.32213	0.826993	50	47	26	73	protein coding gene	ring finger protein 225	MGI:1924198
Enc1	ENSMUSG00000041773		2353	0.00306874	0.0662481	0.962065	0.98578	1.00213	19.0126	19.6008	18.7646	19.7372	2630	2085	2215	2548	protein coding gene	ectodermal-neural cortex 1	MGI:109610
Vps26b	ENSMUSG00000031988		2724.57	-0.00281448	0.0631853	0.961748	0.98578	0.998051	20.7387	20.6982	20.187	21.3296	3088	2370	2565	2964	protein coding gene	VPS26 retromer complex component B	MGI:1917656
Mxd4	ENSMUSG00000037235		2242.72	-0.00303178	0.0669622	0.961978	0.98578	0.997901	9.975	10.5306	10.3128	10.2256	2471	2006	2180	2364	protein coding gene	Max dimerization protein 4	MGI:104991
Zswim5	ENSMUSG00000033948		1659.04	-0.00336242	0.0754915	0.962114	0.98578	0.997672	11.331	11.7193	11.1073	11.9836	1847	1469	1545	1823	protein coding gene	zinc finger SWIM-type containing 5	MGI:1921714
Ptpmt1	ENSMUSG00000063235		581.289	-0.00452658	0.107583	0.962118	0.98578	0.996867	6.66932	6.29937	6.49756	6.53316	676	491	562	618	protein coding gene	protein tyrosine phosphatase, mitochondrial 1	MGI:1913711
Pcbd1	ENSMUSG00000020098		375.529	-0.00510552	0.125685	0.961981	0.98578	0.996467	17.5623	18.0416	17.8792	17.8752	419	331	364	398	protein coding gene	pterin 4 alpha carbinolamine dehydratase/dimerization cofactor of hepatocyte nuclear factor 1 alpha (TCF1) 1	MGI:94873
Lactb	ENSMUSG00000032370		341.839	-0.00536855	0.135624	0.961821	0.98578	0.996286	7.11463	5.86175	6.80001	6.28981	423	268	345	349	protein coding gene	lactamase, beta	MGI:1933395
Edem2	ENSMUSG00000038312		945.15	-0.00388915	0.0892318	0.962194	0.985791	0.997308	10.7193	10.4289	10.638	10.5853	1084	811	918	999	protein coding gene	ER degradation enhancer, mannosidase alpha-like 2	MGI:1915540
5830417I10Rik	ENSMUSG00000078684		478.852	-0.00505154	0.125584	0.96234	0.985875	0.996505	3.34699	2.63306	3.1313	2.89873	605	366	483	489	pseudogene	RIKEN cDNA 5830417I10 gene	MGI:1923272
Gm10475	ENSMUSG00000073152		29.5414	0.00533647	0.234974	0.962667	0.985905	1.00371	0.858017	0.421515	0.804386	0.469906	45	17	36	23	lncRNA gene	predicted gene 10475	MGI:3642283
Riox1	ENSMUSG00000046791		464.031	0.00505419	0.117104	0.9627	0.985905	1.00351	7.96212	7.4283	7.70413	7.63927	545	391	450	488	protein coding gene	ribosomal oxygenase 1	MGI:1919202
4931406C07Rik	ENSMUSG00000031938		688.23	0.00453054	0.102288	0.962576	0.985905	1.00315	2.36255	2.56434	2.41053	2.49102	750	626	653	738	protein coding gene	RIKEN cDNA 4931406C07 gene	MGI:1918234
Rpf1	ENSMUSG00000028187		1277.27	0.00361768	0.0797797	0.962757	0.985905	1.00251	12.0629	11.921	12.0807	11.8441	1458	1108	1246	1336	protein coding gene	ribosome production factor 1 homolog	MGI:1917535
Ccdc25	ENSMUSG00000022035		1450.92	0.00351761	0.0768893	0.962752	0.985905	1.00244	11.6293	11.3944	11.735	11.2396	1663	1253	1432	1500	protein coding gene	coiled-coil domain containing 25	MGI:1914429
4932441J04Rik	ENSMUSG00000097216		82.9267	-0.00577619	0.196452	0.962644	0.985905	0.996004	0.660781	0.69876	0.646708	0.723601	91	74	76	93	lncRNA gene	RIKEN cDNA 4932441J04 gene	MGI:2441691
Gm57189	ENSMUSG00000121280		25.6817	-0.00436291	0.236583	0.962924	0.985943	0.99698	0.236697	0.162954	0.269219	0.141732	34	18	33	19	lncRNA gene	predicted gene, 57189	MGI:7338291
Oas3	ENSMUSG00000032661		25.6817	-0.00436291	0.236583	0.962924	0.985943	0.99698	0.164706	0.113393	0.187337	0.0986246	34	18	33	19	protein coding gene	2'-5' oligoadenylate synthetase 3	MGI:2180850
Sh2d5	ENSMUSG00000045349		233.764	0.00589989	0.151399	0.963047	0.985947	1.0041	2.20666	2.66714	2.43569	2.39391	241	224	227	244	protein coding gene	SH2 domain containing 5	MGI:2446215
Nexn	ENSMUSG00000039103		53.4872	0.005899	0.214756	0.963169	0.985947	1.0041	0.554928	0.535406	0.629325	0.450757	62	46	60	47	protein coding gene	nexilin	MGI:1916060
H2bc6	ENSMUSG00000047246		35.6942	0.00507611	0.233484	0.963086	0.985947	1.00352	0.161748	0.470759	0.324939	0.288861	21	47	36	35	protein coding gene	H2B clustered histone 6	MGI:2448380
Gm14634	ENSMUSG00000085891		89.8711	-0.00572743	0.196607	0.963187	0.985947	0.996038	1.29298	1.35871	1.10197	1.56738	99	80	72	112	lncRNA gene	predicted gene 14634	MGI:3705147
Trp53rka	ENSMUSG00000039725		659.427	0.00465347	0.105272	0.963396	0.986057	1.00323	12.1909	12.0265	11.3493	12.7682	754	572	599	737	protein coding gene	transformation related protein 53 regulating kinase A	MGI:1918294
Ccar1	ENSMUSG00000020074		5719.19	-0.00235818	0.054918	0.963423	0.986057	0.998367	21.2107	20.7776	21.8507	20.2263	6542	4928	5751	5822	protein coding gene	cell division cycle and apoptosis regulator 1	MGI:1914750
Pex11b	ENSMUSG00000028102		652.585	0.00438446	0.103019	0.964017	0.986268	1.00304	9.10911	8.9317	9.21904	8.76887	748	564	646	672	protein coding gene	peroxisomal biogenesis factor 11 beta	MGI:1338882
Tmem256	ENSMUSG00000070394		901.704	0.00395063	0.0912087	0.96395	0.986268	1.00274	32.385	31.0312	31.9224	31.3472	1045	770	879	944	protein coding gene	transmembrane protein 256	MGI:1916436
C030010C08Rik	ENSMUSG00000121054		22.7806	-0.00419988	0.237503	0.963806	0.986268	0.997093	0.851705	0.649263	0.619502	0.912618	29	17	18	29	lncRNA gene	RIKEN cDNA C030010C08 gene	MGI:1924579
Leng1	ENSMUSG00000078813		417.546	-0.00486845	0.127407	0.963977	0.986268	0.996631	7.79823	6.73388	7.83816	6.80366	506	336	434	412	protein coding gene	leukocyte receptor cluster (LRC) member 1	MGI:1917007
Maob	ENSMUSG00000040147		62.4328	-0.0052396	0.210224	0.963972	0.986268	0.996375	0.712146	1.02188	0.820153	0.920957	58	64	57	70	protein coding gene	monoamine oxidase B	MGI:96916
5330438D12Rik	ENSMUSG00000052291		238.636	-0.00556458	0.163012	0.963756	0.986268	0.99615	3.22481	3.14902	2.51937	3.88579	273	205	182	307	lncRNA gene	RIKEN cDNA 5330438D12 gene	MGI:3026931
Gm43672	ENSMUSG00000106019		56.7108	0.00582149	0.211703	0.964419	0.986348	1.00404	1.14609	1.4133	1.25044	1.27041	58	55	54	60	lncRNA gene	predicted gene 43672	MGI:5663809
Trnau1ap	ENSMUSG00000028898		1096.84	0.00363881	0.0848014	0.96437	0.986348	1.00253	15.7322	15.7258	16.0224	15.3544	1245	957	1082	1134	protein coding gene	tRNA selenocysteine 1 associated protein 1	MGI:1919037
Atp6v0c	ENSMUSG00000024121		1563.93	-0.0033464	0.0800968	0.964223	0.986348	0.997683	17.4764	18.3707	16.9461	18.954	1727	1396	1429	1748	protein coding gene	ATPase, H+ transporting, lysosomal V0 subunit C	MGI:88116
Gm9744	ENSMUSG00000120244		27.1803	-0.00429211	0.233804	0.96423	0.986348	0.997029	0.626859	0.465814	0.461746	0.6525	35	20	22	34	protein coding gene	predicted gene 9744	MGI:3642478
A330009N23Rik	ENSMUSG00000097915		43.3919	-0.00498855	0.221282	0.964369	0.986348	0.996548	0.661482	0.578979	0.730448	0.531593	52	35	49	39	lncRNA gene	RIKEN cDNA A330009N23 gene	MGI:2443491
Dtx2	ENSMUSG00000004947		637.123	-0.0042532	0.108906	0.964662	0.986465	0.997056	3.24815	3.78064	3.44688	3.59004	667	597	604	688	protein coding gene	deltex 2, E3 ubiquitin ligase	MGI:1921448
Msantd7	ENSMUSG00000051396		473.999	-0.00446539	0.116836	0.964629	0.986465	0.99691	4.21458	4.23088	4.43119	4.05174	535	413	480	480	protein coding gene	Myb/SANT DNA binding domain containing 7	MGI:5805017
Map1s	ENSMUSG00000019261		1394.2	0.00338008	0.0783826	0.964803	0.986542	1.00235	6.73879	6.87298	6.60685	6.9627	1567	1229	1311	1511	protein coding gene	microtubule-associated protein 1S	MGI:2443304
Gm26982	ENSMUSG00000097994		110.583	-0.0053587	0.1869	0.964902	0.986577	0.996293	4.16526	3.24993	3.45166	4.04872	140	84	99	127	lncRNA gene	predicted gene, 26982	MGI:5504097
E230016M11Rik	ENSMUSG00000087231		173.909	0.00568652	0.16241	0.965684	0.987052	1.00395	1.5986	1.49798	1.5703	1.5114	204	147	171	180	lncRNA gene	RIKEN cDNA E230016M11 gene	MGI:2443524
Kcnk2	ENSMUSG00000037624		298.3	0.00533836	0.143571	0.965655	0.987052	1.00371	2.1536	2.67117	2.5404	2.2467	303	289	305	295	protein coding gene	potassium channel, subfamily K, member 2	MGI:109366
Dnajc9	ENSMUSG00000021811		3683.04	0.0023907	0.0564112	0.9657	0.987052	1.00166	60.2915	60.0814	60.7436	59.4321	4185	3207	3598	3850	protein coding gene	DnaJ heat shock protein family (Hsp40) member C9	MGI:1915326
Ilf3	ENSMUSG00000032178		7018.45	0.00221118	0.0479732	0.965755	0.987052	1.00153	25.2688	25.0114	25.0003	25.208	8001	6090	6755	7449	protein coding gene	interleukin enhancer binding factor 3	MGI:1339973
Trim56	ENSMUSG00000043279		541.184	-0.00409224	0.110737	0.965714	0.987052	0.997167	2.32822	2.18796	2.23545	2.30101	631	456	517	582	protein coding gene	tripartite motif-containing 56	MGI:2685298
Gm48932	ENSMUSG00000115360		25.0717	-0.00412982	0.234825	0.965752	0.987052	0.997142	0.305566	0.287744	0.333387	0.270968	29	21	27	24	unclassified gene	predicted gene, 48932	MGI:6118246
Gm56909	ENSMUSG00000121151		32.07	0.00479766	0.231417	0.965965	0.9872	1.00333	0.76138	0.529592	0.809239	0.474322	43	23	39	25	lncRNA gene	predicted gene, 56909	MGI:7337731
B3galt6	ENSMUSG00000050796		563.863	0.003359	0.110424	0.966171	0.987345	1.00233	6.89405	6.88117	6.50347	7.21425	641	492	516	626	protein coding gene	UDP-Gal:betaGal beta 1,3-galactosyltransferase, polypeptide 6	MGI:2152819
Terf2ip	ENSMUSG00000033430		1527.08	0.00318021	0.0769976	0.966252	0.987362	1.00221	12.2736	11.6584	11.6068	12.2781	1777	1298	1434	1659	protein coding gene	telomeric repeat binding factor 2, interacting protein	MGI:1929871
5033425G24Rik	ENSMUSG00000120877		26.7221	-0.00404507	0.23509	0.966326	0.987372	0.9972	1.04748	0.55883	0.755387	0.892157	39	16	24	31	lncRNA gene	RIKEN cDNA 5033425G24 gene	MGI:1923248
Hipk4	ENSMUSG00000040424		42.1328	0.00516114	0.220983	0.967003	0.9876	1.00358	0.450832	0.451913	0.41825	0.473011	48	37	38	47	protein coding gene	homeodomain interacting protein kinase 4	MGI:2685008
Peli3	ENSMUSG00000024901		866.729	0.00391681	0.0988111	0.966924	0.9876	1.00272	6.69652	7.59493	6.77618	7.43977	923	805	797	957	protein coding gene	pellino 3	MGI:1924963
Ermp1	ENSMUSG00000046324		1294.6	0.00337054	0.0837583	0.966896	0.9876	1.00234	5.1561	5.62728	5.18707	5.55237	1406	1180	1207	1413	protein coding gene	endoplasmic reticulum metallopeptidase 1	MGI:106250
Pitpnm2	ENSMUSG00000029406		1612.68	0.00300292	0.0737303	0.966897	0.9876	1.00208	4.82616	4.93411	4.80259	4.93133	1810	1423	1537	1726	protein coding gene	phosphatidylinositol transfer protein, membrane-associated 2	MGI:1336192
Vcpip1	ENSMUSG00000045210		2065.46	-0.00297415	0.077038	0.966989	0.9876	0.997941	7.67856	8.7611	7.9486	8.50249	2186	1918	1931	2259	protein coding gene	valosin containing protein (p97)/p47 complex interacting protein 1	MGI:1917925
Tab1	ENSMUSG00000022414		1098.99	-0.00352635	0.0907391	0.966791	0.9876	0.997559	13.1168	12.233	11.9195	13.5089	1287	923	998	1237	protein coding gene	TGF-beta activated kinase 1/MAP3K7 binding protein 1	MGI:1913763
Ccdc175	ENSMUSG00000021086		126.086	-0.00513699	0.179687	0.9667	0.9876	0.996446	1.67173	2.05505	1.82131	1.91724	128	121	119	137	protein coding gene	coiled-coil domain containing 175	MGI:1921186
Zfp593	ENSMUSG00000028840		638.18	0.00404541	0.104216	0.967208	0.987721	1.00281	11.6608	12.114	11.5316	12.1433	711	568	600	691	protein coding gene	zinc finger protein 593	MGI:1915290
Adamts8	ENSMUSG00000031994	YES	74.4804	-0.00497443	0.2016	0.967251	0.987721	0.996558	0.564183	0.685402	0.652449	0.604533	76	71	75	76	protein coding gene	ADAM metallopeptidase with thrombospondin type 1 motif 8	MGI:1353468
Sdsl	ENSMUSG00000029596		81.9884	-0.00503019	0.196982	0.967321	0.987726	0.996519	2.26466	1.96333	2.11775	2.157	99	66	79	88	protein coding gene	serine dehydratase-like	MGI:2182607
Vrk2	ENSMUSG00000064090		235.216	0.00512063	0.148999	0.967814	0.988097	1.00356	1.39763	1.37832	1.46735	1.29716	269	204	241	233	protein coding gene	vaccinia related kinase 2	MGI:1917172
Dph1	ENSMUSG00000078789		301.265	0.00488188	0.137866	0.967772	0.988097	1.00339	4.13734	4.58562	4.16218	4.50144	325	277	279	330	protein coding gene	diphthamide biosynthesis 1	MGI:2151233
Asic3	ENSMUSG00000038276		56.6979	-0.00466626	0.21237	0.968053	0.988275	0.996771	0.890383	0.918939	0.778418	1.04493	63	50	47	69	protein coding gene	acid-sensing ion channel 3	MGI:2159339
Cyb5rl	ENSMUSG00000028621		234.75	0.00499867	0.148402	0.968539	0.988406	1.00347	1.23059	1.22867	1.16663	1.27909	267	205	216	259	protein coding gene	cytochrome b5 reductase-like	MGI:1919657
Phactr3	ENSMUSG00000027525		665.539	0.00411309	0.107926	0.968462	0.988406	1.00286	4.08881	3.98958	3.69544	4.3526	765	574	590	760	protein coding gene	phosphatase and actin regulator 3	MGI:1921439
Hmg20b	ENSMUSG00000020232		1379.86	0.00301329	0.0774845	0.96833	0.988406	1.00209	16.9428	17.1113	17.0893	16.8844	1558	1210	1341	1449	protein coding gene	high mobility group 20B	MGI:1341190
Secisbp2l	ENSMUSG00000035093		2507.72	0.00249696	0.0641215	0.96857	0.988406	1.00173	11.6578	12.0456	11.6554	11.9917	2799	2224	2388	2687	protein coding gene	SECIS binding protein 2-like	MGI:1917604
Rbx1	ENSMUSG00000022400	YES	3636.78	0.00230149	0.0584919	0.968392	0.988406	1.0016	30.9712	31.1067	31.8853	30.0982	4116	3179	3616	3733	protein coding gene	ring-box 1	MGI:1891829
Hivep3	ENSMUSG00000028634		199.482	-0.00473413	0.159982	0.96831	0.988406	0.996724	0.446827	0.429478	0.389302	0.491273	230	170	171	236	protein coding gene	human immunodeficiency virus type I enhancer binding protein 3	MGI:106589
Alkbh2	ENSMUSG00000044339		159.898	-0.0048403	0.168841	0.968674	0.988446	0.996651	5.00613	6.11064	5.65058	5.49581	163	153	157	167	protein coding gene	alkB homolog 2, alpha-ketoglutarate-dependent dioxygenase	MGI:2141032
Zbtb2	ENSMUSG00000075327		654.065	0.00375517	0.102358	0.96911	0.988464	1.00261	3.41794	3.47848	3.45028	3.42354	736	576	634	688	protein coding gene	zinc finger and BTB domain containing 2	MGI:2685949
Acbd3	ENSMUSG00000026499		1506.97	0.00285472	0.0752874	0.969116	0.988464	1.00198	8.69748	8.57138	8.72442	8.51312	1722	1305	1474	1573	protein coding gene	acyl-Coenzyme A binding domain containing 3	MGI:2181074
Cdc42bpa	ENSMUSG00000026490		2910.76	-0.00238707	0.0640355	0.968787	0.988464	0.998347	5.25552	5.2349	5.04002	5.46601	3303	2530	2703	3206	protein coding gene	CDC42 binding protein kinase alpha	MGI:2441841
Phf13	ENSMUSG00000047777		862.325	-0.00293439	0.0929052	0.969146	0.988464	0.997968	10.1932	10.671	10.5678	10.3383	954	768	844	903	protein coding gene	PHD finger protein 13	MGI:2446217
Bmyc	ENSMUSG00000049086		468.45	-0.00389651	0.117558	0.969134	0.988464	0.997303	18.4983	18.4379	17.6359	19.4106	531	407	432	520	protein coding gene	brain expressed myelocytomatosis oncogene	MGI:88184
Ubox5	ENSMUSG00000027300		461.818	-0.00413159	0.126507	0.969134	0.988464	0.99714	3.12706	3.28507	2.83101	3.5938	510	412	394	547	protein coding gene	U box domain containing 5	MGI:2154658
Lmntd2	ENSMUSG00000025500		116.656	-0.00479345	0.182894	0.969038	0.988464	0.996683	2.04372	2.19729	2.3384	1.93124	127	105	124	112	protein coding gene	lamin tail domain containing 2	MGI:1919250
Fgf2	ENSMUSG00000037225		39.0794	-0.00383631	0.226388	0.96932	0.988576	0.997344	0.252465	0.190419	0.284022	0.167723	50	29	48	31	protein coding gene	fibroblast growth factor 2	MGI:95516
Taok3	ENSMUSG00000061288		694.132	-0.00341307	0.100632	0.969802	0.989001	0.997637	2.4274	2.3944	2.3591	2.47605	791	600	656	753	protein coding gene	TAO kinase 3	MGI:3041177
Sirt5	ENSMUSG00000054021		246.952	0.00488883	0.153766	0.969872	0.989006	1.00339	1.41069	1.74677	1.72559	1.40921	251	239	262	234	protein coding gene	sirtuin 5	MGI:1915596
Dtwd2	ENSMUSG00000024505		132.038	0.00516627	0.175958	0.970149	0.989021	1.00359	1.43009	1.49283	1.36807	1.53237	147	118	120	147	protein coding gene	DTW domain containing 2	MGI:1916107
Gm56719	ENSMUSG00000120070		44.9397	0.00453941	0.219888	0.970041	0.989021	1.00315	1.29815	0.989595	1.04915	1.22312	58	34	40	51	lncRNA gene	predicted gene, 56719	MGI:7337352
Vcf2	ENSMUSG00000041353		594.756	0.00447659	0.115482	0.970189	0.989021	1.00311	2.86231	3.20797	3.29633	2.74925	637	549	626	571	protein coding gene	VCP nuclear cofactor family member 2	MGI:1923420
Gm56883	ENSMUSG00000120330		29.6561	0.00417387	0.233163	0.970283	0.989021	1.0029	1.59722	2.7417	2.47069	1.77991	25	33	33	26	lncRNA gene	predicted gene, 56883	MGI:7337679
Gli3	ENSMUSG00000021318	YES	2377.46	0.0026204	0.0714679	0.97023	0.989021	1.00182	9.59586	9.67356	9.03123	10.1903	2687	2083	2158	2663	protein coding gene	GLI-Kruppel family member GLI3	MGI:95729
Nup214	ENSMUSG00000001855	YES	1560.47	-0.00270192	0.0781386	0.970341	0.989021	0.998129	6.04835	6.48682	6.05335	6.49232	1706	1407	1457	1709	protein coding gene	nucleoporin 214	MGI:1095411
Aarsd1	ENSMUSG00000075528		74.5919	-0.00450323	0.203592	0.969968	0.989021	0.996883	0.785422	1.10892	0.986155	0.913732	70	76	75	76	protein coding gene	alanyl-tRNA synthetase domain containing 1	MGI:1916934
Tmem196	ENSMUSG00000048004		126.112	-0.00453552	0.179853	0.970416	0.989032	0.996861	0.944135	1.08006	1.1064	0.927988	133	117	133	122	protein coding gene	transmembrane protein 196	MGI:2685374
Exoc3l	ENSMUSG00000043251		35.4098	0.00423475	0.231432	0.970558	0.98911	1.00294	0.315275	0.434104	0.510725	0.228527	34	36	47	23	protein coding gene	exocyst complex component 3-like	MGI:3041195
Gm8170	ENSMUSG00000112381		34.4663	0.00436904	0.227848	0.970655	0.989135	1.00303	1.52197	1.31946	1.65616	1.16487	42	28	39	30	pseudogene	predicted gene 8170	MGI:3644928
Tom1l1	ENSMUSG00000020541		691.409	0.00353838	0.10153	0.970777	0.989135	1.00246	3.46908	3.46531	3.58886	3.32889	785	603	693	703	protein coding gene	target of myb1-like 1 (chicken)	MGI:1919193
Atp2b2	ENSMUSG00000030302		886.896	0.00330669	0.0938264	0.970733	0.989135	1.00229	2.74781	2.7188	2.59642	2.85414	1012	770	816	981	protein coding gene	ATPase, Ca++ transporting, plasma membrane 2	MGI:105368
Aqp11	ENSMUSG00000042797		163.09	0.00486808	0.17572	0.971467	0.98964	1.00338	0.687215	0.661972	0.532623	0.806494	189	140	125	207	protein coding gene	aquaporin 11	MGI:1913583
Rap2b	ENSMUSG00000036894		677.65	0.00345625	0.101183	0.971339	0.98964	1.0024	3.86151	3.89399	3.80446	3.92701	766	594	644	727	protein coding gene	RAP2B, member of RAS oncogene family	MGI:1921262
3632454L22Rik	ENSMUSG00000089759		24.5721	-0.00333231	0.235673	0.971456	0.98964	0.997693	0.159956	0.226096	0.187447	0.201203	23	25	23	27	lncRNA gene	RIKEN cDNA 3632454L22 gene	MGI:2444359
Nup85	ENSMUSG00000020739	YES	3402.98	0.002029	0.0579008	0.971778	0.989855	1.00141	39.2116	38.8749	39.5253	38.4605	3876	2955	3334	3548	protein coding gene	nucleoporin 85	MGI:3046173
Bcl7b	ENSMUSG00000029681		706.726	-0.00318016	0.100739	0.971808	0.989855	0.997798	11.0539	11.7442	11.6684	11.1729	776	634	699	732	protein coding gene	B cell CLL/lymphoma 7B	MGI:1332238
Fuca2	ENSMUSG00000019810		761.867	0.00330479	0.0984134	0.971921	0.989904	1.00229	4.69117	4.92228	4.95681	4.62764	844	681	761	777	protein coding gene	fucosidase, alpha-L- 2, plasma	MGI:1914098
Slc27a2	ENSMUSG00000027359	YES	151.538	0.00460718	0.169375	0.972759	0.990116	1.0032	1.49603	1.64889	1.52866	1.59325	164	139	143	163	protein coding gene	solute carrier family 27 (fatty acid transporter), member 2	MGI:1347099
Hilpda	ENSMUSG00000043421		263.409	0.00424158	0.143949	0.972983	0.990116	1.00294	8.81724	9.77035	9.60499	8.8823	284	242	264	267	protein coding gene	hypoxia inducible lipid droplet associated	MGI:1916823
Dysf	ENSMUSG00000033788		22.1981	0.00366249	0.237817	0.972363	0.990116	1.00254	0.106911	0.101598	0.0819175	0.123369	26	19	17	28	protein coding gene	dysferlin	MGI:1349385
Mrpl16	ENSMUSG00000024683		589.44	0.00348822	0.107866	0.972753	0.990116	1.00242	7.00233	7.46178	7.39536	7.01682	648	531	584	606	protein coding gene	mitochondrial ribosomal protein L16	MGI:2137219
Supt4a	ENSMUSG00000020485		1276.58	0.00277052	0.0841016	0.973038	0.990116	1.00192	55.5472	49.6846	52.1434	53.0148	1528	1051	1224	1361	protein coding gene	SPT4A, DSIF elongation factor subunit	MGI:107416
Psmd14	ENSMUSG00000026914		2865.48	0.00216294	0.0616242	0.972682	0.990116	1.0015	40.3525	38.5626	39.4753	39.361	3323	2442	2774	3025	protein coding gene	proteasome (prosome, macropain) 26S subunit, non-ATPase, 14	MGI:1913284
Smc6	ENSMUSG00000020608		4197.84	0.00204575	0.0605832	0.972925	0.990116	1.00142	13.2957	12.7804	13.6227	12.4298	4854	3588	4244	4235	protein coding gene	structural maintenance of chromosomes 6	MGI:1914491
Tmem183a	ENSMUSG00000042305		3209.28	0.0020156	0.059833	0.972983	0.990116	1.0014	35.2149	34.7233	35.7386	34.1196	3665	2779	3174	3314	protein coding gene	transmembrane protein 183A	MGI:1914729
Rbsn	ENSMUSG00000014550		1653.66	-0.00181268	0.0775171	0.972716	0.990116	0.998744	7.23254	7.36704	7.70798	6.9226	1855	1453	1687	1657	protein coding gene	rabenosyn, RAB effector	MGI:1925537
Rbm14	ENSMUSG00000006456		2146.04	-0.00210102	0.07253	0.972962	0.990116	0.998545	20.7656	21.8217	20.2292	22.3915	2371	1916	1971	2386	protein coding gene	RNA binding motif protein 14	MGI:1929092
Pdk2	ENSMUSG00000038967		1023.84	-0.00294148	0.0952689	0.972686	0.990116	0.997963	13.0677	12.0234	11.6343	13.5266	1207	854	917	1166	protein coding gene	pyruvate dehydrogenase kinase, isoenzyme 2	MGI:1343087
Ppard	ENSMUSG00000002250		690.367	-0.00306976	0.101989	0.972959	0.990116	0.997874	3.42262	3.70407	3.62099	3.51602	751	625	678	720	protein coding gene	peroxisome proliferator activator receptor delta	MGI:101884
Mrnip	ENSMUSG00000020381		397.262	-0.00364949	0.125209	0.972419	0.990116	0.997474	7.22173	7.88425	7.85279	7.28832	430	361	399	405	protein coding gene	MRN complex interacting protein	MGI:1915317
Abca4	ENSMUSG00000028125	YES	189.11	-0.00407056	0.1592	0.972873	0.990116	0.997182	0.578241	0.640825	0.63089	0.592127	203	173	189	194	protein coding gene	ATP-binding cassette, sub-family A member 4	MGI:109424
Atg14	ENSMUSG00000037526	YES	807.744	0.00319747	0.0996435	0.973312	0.990196	1.00222	6.78233	7.75855	7.11234	7.36078	856	753	766	867	protein coding gene	autophagy related 14	MGI:1261775
Ctdspl	ENSMUSG00000047409		832.194	0.00307001	0.095201	0.973233	0.990196	1.00213	6.46619	5.98905	6.13161	6.30648	980	698	793	892	protein coding gene	CTD small phosphatase like	MGI:1916524
Cacna2d4	ENSMUSG00000041460		603.361	-0.00323684	0.110822	0.97326	0.990196	0.997759	2.37377	2.56535	2.3033	2.64033	657	546	544	682	protein coding gene	calcium channel, voltage-dependent, alpha 2/delta subunit 4	MGI:2442632
Plgrkt	ENSMUSG00000016495		785.544	-0.00292684	0.098704	0.97356	0.990382	0.997973	7.98646	8.04128	8.48232	7.59177	886	686	803	786	protein coding gene	plasminogen receptor, C-terminal lysine transmembrane protein	MGI:1915009
2810001G20Rik	ENSMUSG00000087497		472.603	0.00360778	0.116525	0.973671	0.990424	1.0025	10.691	11.5094	11.026	11.079	517	428	455	500	lncRNA gene	RIKEN cDNA 2810001G20 gene	MGI:1913706
Plppr1	ENSMUSG00000063446		1449.65	-0.00238293	0.0788004	0.973731	0.990424	0.99835	7.74856	7.71803	7.42432	8.06551	1645	1260	1345	1598	protein coding gene	phospholipid phosphatase related 1	MGI:2445015
Gem	ENSMUSG00000028214		207.24	0.00424959	0.15546	0.975117	0.990544	1.00295	3.97131	3.68276	4.06258	3.57518	244	174	213	205	protein coding gene	GTP binding protein overexpressed in skeletal muscle	MGI:99844
Ppp4r4	ENSMUSG00000021209	YES	294.452	0.00382414	0.139396	0.975213	0.990544	1.00265	2.82647	2.63451	2.54641	2.89732	346	248	266	331	protein coding gene	protein phosphatase 4, regulatory subunit 4	MGI:1921771
Gm45867	ENSMUSG00000109243		26.9715	0.00377221	0.233971	0.974359	0.990544	1.00262	0.502508	0.403611	0.536913	0.364243	34	21	31	23	unclassified gene	predicted gene 45867	MGI:5804982
Gm49326	ENSMUSG00000113294		26.9727	0.0035802	0.233339	0.974744	0.990544	1.00248	7.88165	8.83567	9.23626	7.28047	29	25	29	25	pseudogene	predicted gene, 49326	MGI:6121511
Arsa	ENSMUSG00000022620		514.149	0.00343939	0.112987	0.974019	0.990544	1.00239	5.59263	5.26395	5.29977	5.53395	601	435	486	555	protein coding gene	arylsulfatase A	MGI:88077
Svip	ENSMUSG00000074093		736.445	0.00303828	0.0998743	0.974606	0.990544	1.00211	7.75091	8.32861	8.22658	7.80034	806	666	730	757	protein coding gene	small VCP/p97-interacting protein	MGI:1922994
Six5	ENSMUSG00000040841		722.597	0.0029507	0.0987329	0.975091	0.990544	1.00205	9.20169	9.478	9.32851	9.29847	808	640	699	762	protein coding gene	sine oculis-related homeobox 5	MGI:106220
Ube2a	ENSMUSG00000016308		926.164	0.00289769	0.0926326	0.974174	0.990544	1.00201	14.4757	13.6098	13.4706	14.5657	1083	783	860	1017	protein coding gene	ubiquitin-conjugating enzyme E2A	MGI:102959
Mrpl41	ENSMUSG00000036850		768.1	0.00289519	0.0966388	0.975128	0.990544	1.00201	34.0516	33.1481	34.0291	33.0573	883	661	753	800	protein coding gene	mitochondrial ribosomal protein L41	MGI:1333816
Med10	ENSMUSG00000021598		1298.05	0.00266147	0.0861363	0.974712	0.990544	1.00185	11.9867	10.4512	11.4287	11.0056	1572	1054	1279	1347	protein coding gene	mediator complex subunit 10	MGI:106331
Scpep1	ENSMUSG00000000278		1380.24	0.00248046	0.0783909	0.974373	0.990544	1.00172	25.2465	25.9079	24.9736	26.0547	1546	1220	1305	1489	protein coding gene	serine carboxypeptidase 1	MGI:1921867
Zmym4	ENSMUSG00000042446		3435.96	0.00188944	0.0609109	0.974304	0.990544	1.00131	16.8382	15.9492	15.9356	16.8162	4002	2915	3232	3730	protein coding gene	zinc finger, MYM-type 4	MGI:1915035
Mki67	ENSMUSG00000031004		15370.8	-0.00123302	0.0423772	0.974935	0.990544	0.999146	59.5712	58.9611	59.8499	58.7987	17502	13321	15005	16122	protein coding gene	antigen identified by monoclonal antibody Ki 67	MGI:106035
Atxn2	ENSMUSG00000042605		2871.96	-0.00183937	0.0614993	0.975027	0.990544	0.998726	7.08287	7.11873	6.95988	7.25732	3245	2508	2721	3103	protein coding gene	ataxin 2	MGI:1277223
Iqsec1	ENSMUSG00000034312		2784.64	-0.00213166	0.0663569	0.974412	0.990544	0.998524	6.64867	6.90563	6.47728	7.08735	3095	2472	2573	3079	protein coding gene	IQ motif and Sec7 domain 1	MGI:1196356
Mkrn2	ENSMUSG00000000439		948.291	-0.00265412	0.0959411	0.975191	0.990544	0.998162	5.09389	5.40357	5.6371	4.882	1042	850	984	932	protein coding gene	makorin, ring finger protein, 2	MGI:1914277
Gm12359	ENSMUSG00000075576		23.222	-0.00288101	0.2367	0.974728	0.990544	0.998005	0.469616	0.512983	0.572341	0.42269	25	21	26	21	lncRNA gene	predicted gene 12359	MGI:3702436
Gm31645	ENSMUSG00000117358		34.049	-0.00335257	0.227621	0.973938	0.990544	0.997679	0.513817	0.648521	0.619836	0.550565	34	33	35	34	lncRNA gene	predicted gene, 31645	MGI:5590804
Fut4	ENSMUSG00000049307		43.2809	-0.00353258	0.221619	0.975057	0.990544	0.997554	0.479119	0.338853	0.453112	0.378284	57	31	46	42	protein coding gene	fucosyltransferase 4	MGI:95594
Gm32699	ENSMUSG00000113528		60.6457	-0.00356882	0.208595	0.974812	0.990544	0.997529	1.1505	1.1661	1.22928	1.10588	68	53	62	61	protein coding gene	predicted gene, 32699	MGI:5591858
Gm15706	ENSMUSG00000086013		124.167	-0.00392542	0.178033	0.974513	0.990544	0.997283	5.29474	5.39929	5.40125	5.34689	139	109	121	131	lncRNA gene	predicted gene 15706	MGI:3783146
Fbxo31	ENSMUSG00000052934		936.267	-0.0025199	0.0897469	0.975323	0.99059	0.998255	6.60901	6.63672	6.51508	6.7537	1058	817	890	1009	protein coding gene	F-box protein 31	MGI:1354708
Ubr4	ENSMUSG00000066036		4378.58	0.00191265	0.0623211	0.97547	0.990673	1.00133	9.27607	9.62789	8.91479	9.95173	4875	3891	3998	4881	protein coding gene	ubiquitin protein ligase E3 component n-recognin 4	MGI:1916366
Ccdc142	ENSMUSG00000107499		218.827	-0.00363558	0.155343	0.975599	0.990738	0.997483	2.7197	2.62447	2.39034	2.97203	252	187	189	257	protein coding gene	coiled-coil domain containing 142	MGI:3045292
Pigbos1	ENSMUSG00000098332		358.322	0.00361227	0.133701	0.976024	0.991104	1.00251	4.79582	4.48436	5.08482	4.18446	420	302	380	342	protein coding gene	Pigb opposite strand 1	MGI:1913614
Parp11	ENSMUSG00000037997		1330.49	-0.00216965	0.07876	0.976173	0.991189	0.998497	7.37917	7.30788	7.25378	7.45778	1514	1153	1270	1428	protein coding gene	poly (ADP-ribose) polymerase family, member 11	MGI:2141505
Ddt	ENSMUSG00000001666		387.516	-0.0031178	0.12465	0.976238	0.991189	0.997841	19.4923	19.3566	20.039	18.9401	440	336	386	399	protein coding gene	D-dopachrome tautomerase	MGI:1298381
Gm9870	ENSMUSG00000052154		48.3603	0.00376613	0.217029	0.976686	0.991373	1.00261	0.843029	0.756058	0.715389	0.872173	58	40	42	56	pseudogene	predicted gene 9870	MGI:3708720
Mcph1	ENSMUSG00000039842		551.666	0.00284043	0.109987	0.976663	0.991373	1.00197	2.73306	2.76113	2.64757	2.82981	623	484	515	602	protein coding gene	microcephaly, primary autosomal recessive 1	MGI:2443308
Rab15	ENSMUSG00000021062		1324.33	0.00231909	0.0808721	0.976744	0.991373	1.00161	10.8953	11.408	11.4806	10.7758	1468	1182	1320	1355	protein coding gene	RAB15, member RAS oncogene family	MGI:1916865
Cask	ENSMUSG00000031012		2853.11	-0.00170001	0.0608478	0.976651	0.991373	0.998822	11.964	12.242	12.1114	12.1175	3195	2514	2760	3020	protein coding gene	calcium/calmodulin dependent serine protein kinase	MGI:1309489
Rexo1	ENSMUSG00000047417		2503.78	-0.00178248	0.0648353	0.976744	0.991373	0.998765	13.5925	13.5556	13.2084	13.9697	2840	2178	2355	2724	protein coding gene	REX1, RNA exonuclease 1	MGI:1914182
Gpc3	ENSMUSG00000055653		1009.89	0.00249509	0.0877283	0.9769	0.991379	1.00173	14.9708	14.1873	14.5303	14.5956	1176	857	974	1070	protein coding gene	glypican 3	MGI:104903
Lsm11	ENSMUSG00000044847		1446.64	0.00221757	0.0778341	0.97714	0.991379	1.00154	8.98962	8.41915	8.63792	8.75687	1694	1220	1389	1540	protein coding gene	U7 snRNP-specific Sm-like protein LSM11	MGI:1919540
Dctn2	ENSMUSG00000025410	YES	5247.98	-0.00138711	0.0513404	0.977076	0.991379	0.999039	42.8359	42.0707	42.5821	42.4252	5998	4530	5088	5544	protein coding gene	dynactin 2	MGI:107733
Runx1t1	ENSMUSG00000006586		2516.94	-0.00177943	0.0661475	0.977129	0.991379	0.998767	12.456	12.0743	11.8539	12.7107	2895	2158	2351	2757	protein coding gene	RUNX1 translocation partner 1	MGI:104793
Gm17193	ENSMUSG00000079645		48.7944	-0.00322113	0.216523	0.977017	0.991379	0.99777	2.87435	2.57782	2.96183	2.5489	58	40	51	48	lncRNA gene	predicted gene 17193	MGI:4938020
Gm26688	ENSMUSG00000097752		94.7483	-0.00347589	0.195429	0.97695	0.991379	0.997594	2.48971	2.18683	1.91948	2.78478	114	77	75	119	lncRNA gene	predicted gene, 26688	MGI:5477182
9230116N13Rik	ENSMUSG00000097403		58.4454	-0.0032226	0.212187	0.977355	0.991531	0.997769	0.543865	0.719656	0.559069	0.705449	57	58	50	69	lncRNA gene	RIKEN cDNA 9230116N13 gene	MGI:2443255
H2-T23	ENSMUSG00000067212		34.1365	0.00340672	0.227046	0.977712	0.991827	1.00236	0.474135	0.447013	0.430609	0.482643	40	29	31	38	protein coding gene	histocompatibility 2, T region locus 23	MGI:95957
9130401M01Rik	ENSMUSG00000101892		342.674	-0.00304282	0.133004	0.977794	0.991844	0.997893	4.67553	5.29504	5.20816	4.77594	364	317	346	347	protein coding gene	RIKEN cDNA 9130401M01 gene	MGI:1923008
Slc9b2	ENSMUSG00000037994	YES	23.7	0.00301135	0.236651	0.978122	0.992055	1.00209	0.205579	0.129618	0.160607	0.173555	33	16	22	26	protein coding gene	solute carrier family 9, subfamily B (NHA2, cation proton antiporter 2), member 2	MGI:2140077
Haus8	ENSMUSG00000035439		680.193	0.00288892	0.105057	0.978173	0.992055	1.002	5.28784	4.71642	5.18542	4.81785	815	559	682	693	protein coding gene	4HAUS augmin-like complex, subunit 8	MGI:1923728
Zfp652	ENSMUSG00000075595		2694.32	-0.00161809	0.0629339	0.978196	0.992055	0.998879	6.70298	6.83374	6.62856	6.91865	3023	2370	2551	2912	protein coding gene	zinc finger protein 652	MGI:2442221
Nova1	ENSMUSG00000021047		2116.44	0.00205009	0.0688295	0.978288	0.992081	1.00142	9.60738	9.18433	9.15735	9.61491	2454	1804	1996	2292	protein coding gene	NOVA alternative splicing regulator 1	MGI:104297
D2hgdh	ENSMUSG00000073609		414.752	-0.00283922	0.12733	0.978508	0.992173	0.998034	3.42364	4.09846	3.61835	3.89992	428	394	386	455	protein coding gene	D-2-hydroxyglutarate dehydrogenase	MGI:2138209
Zfp939	ENSMUSG00000121502		46.556	-0.00290579	0.219893	0.978485	0.992173	0.997988	0.361263	0.524418	0.482426	0.405105	43	48	49	45	protein coding gene	zinc finger protein 939	MGI:3036240
Gm32442	ENSMUSG00000112404		84.5473	0.00367121	0.196074	0.979281	0.99233	1.00255	0.921692	1.02735	0.902063	1.03102	91	78	76	95	lncRNA gene	predicted gene, 32442	MGI:5591601
Gm56588	ENSMUSG00000120978		62.1354	0.00360094	0.209141	0.979189	0.99233	1.0025	1.0801	1.4276	1.26573	1.21426	61	62	61	64	lncRNA gene	predicted gene, 56588	MGI:7337090
Edaradd	ENSMUSG00000095105		173.241	0.00313748	0.175964	0.979038	0.99233	1.00218	0.975771	1.04851	0.776359	1.23266	190	157	129	224	protein coding gene	EDAR associated via death domain	MGI:1931001
Cmc2	ENSMUSG00000014633		472.566	0.00290567	0.11622	0.978992	0.99233	1.00202	9.26929	8.6971	9.03562	8.90847	553	399	460	496	protein coding gene	C-X9-C motif containing 2	MGI:1913781
Mtg2	ENSMUSG00000039069		690.544	0.00259097	0.102055	0.979009	0.99233	1.0018	4.65687	4.35662	4.63427	4.37313	809	582	687	709	protein coding gene	mitochondrial ribosome associated GTPase 2	MGI:106565
Ptgr2	ENSMUSG00000072946		805.321	0.00247425	0.0967164	0.978882	0.99233	1.00172	5.048	5.51296	5.25906	5.26669	874	734	777	851	protein coding gene	prostaglandin reductase 2	MGI:1916372
Snrpc	ENSMUSG00000024217		1702.05	0.00201343	0.0768844	0.978988	0.99233	1.0014	10.5973	9.66984	9.82171	10.4324	2018	1416	1596	1854	protein coding gene	U1 small nuclear ribonucleoprotein C	MGI:109489
Sema6a	ENSMUSG00000019647		2383.36	0.00182567	0.0714738	0.97938	0.99233	1.00127	10.4685	10.6791	9.92136	11.1836	2677	2100	2165	2669	protein coding gene	sema domain, transmembrane domain (TM), and cytoplasmic domain, (semaphorin) 6A	MGI:1203727
Gm8730	ENSMUSG00000063696		37.5373	-0.00255706	0.228685	0.979345	0.99233	0.998229	1.00508	2.05388	1.47227	1.57698	28	44	35	41	pseudogene	predicted pseudogene 8730	MGI:3644565
Cavin4	ENSMUSG00000028348		67.898	-0.00301784	0.204063	0.979333	0.99233	0.99791	1.30042	1.25747	1.26993	1.3041	78	58	65	73	protein coding gene	caveolae associated 4	MGI:1915266
Cmc4	ENSMUSG00000090110		216.192	-0.00322719	0.154125	0.979377	0.99233	0.997766	6.06466	6.73076	6.83128	5.99421	232	198	223	214	protein coding gene	C-X9-C motif containing 4	MGI:5637812
Spns1	ENSMUSG00000030741		1678.26	-0.00180371	0.0771563	0.979655	0.992544	0.998751	17.2931	17.8391	16.6712	18.4804	1872	1485	1540	1867	protein coding gene	SPNS lysolipid transporter 1, lysophospholipid	MGI:1920908
Zer1	ENSMUSG00000039686		2045.28	0.00198735	0.0795909	0.979867	0.992581	1.00138	8.2216	8.01973	7.43208	8.7796	2349	1762	1812	2341	protein coding gene	zyg-11 related, cell cycle regulator	MGI:2442511
1700123O20Rik	ENSMUSG00000040822		984.458	-0.00201994	0.0892887	0.979888	0.992581	0.998601	19.4848	19.976	20.4279	19.0958	1101	868	985	1007	protein coding gene	RIKEN cDNA 1700123O20 gene	MGI:1920893
Ncam2	ENSMUSG00000022762		280.553	-0.00280883	0.139043	0.979821	0.992581	0.998055	0.964163	0.955095	0.95986	0.965108	319	243	271	298	protein coding gene	neural cell adhesion molecule 2	MGI:97282
Ppp1r15b	ENSMUSG00000046062		2478.51	-0.00150949	0.0634029	0.980163	0.992794	0.998954	17.0549	17.3223	17.1955	17.212	2786	2176	2397	2624	protein coding gene	protein phosphatase 1, regulatory subunit 15B	MGI:2444211
Ano4	ENSMUSG00000035189		302.14	-0.00280064	0.145746	0.980267	0.992833	0.998061	1.83831	1.37917	1.55217	1.68694	390	225	281	334	protein coding gene	anoctamin 4	MGI:2443344
Gm43566	ENSMUSG00000105565		34.3301	0.00296114	0.229681	0.980428	0.992865	1.00205	1.6105	1.70852	1.14231	2.1344	38	31	23	47	lncRNA gene	predicted gene 43566	MGI:5663703
Snhg6	ENSMUSG00000098234		597.177	0.0026073	0.111311	0.980402	0.992865	1.00181	5.45443	5.54141	5.9258	5.05308	672	525	623	581	lncRNA gene	small nucleolar RNA host gene 6	MGI:1921074
Arfgap3	ENSMUSG00000054277		658.333	0.00259051	0.110817	0.980579	0.992951	1.0018	6.45482	6.87512	6.01792	7.26037	724	593	576	760	protein coding gene	ADP-ribosylation factor GTPase activating protein 3	MGI:1913501
Mthfr	ENSMUSG00000029009		1657.24	0.00184706	0.0765022	0.980643	0.992951	1.00128	8.3797	9.22901	8.79951	8.76331	1790	1516	1604	1747	protein coding gene	methylenetetrahydrofolate reductase	MGI:106639
Socs1	ENSMUSG00000038037		31.6357	0.00282182	0.232313	0.98085	0.993028	1.00196	0.447485	0.398152	0.565794	0.277599	38	26	41	22	protein coding gene	suppressor of cytokine signaling 1	MGI:1354910
Ccdc107	ENSMUSG00000028461		500.423	-0.00233268	0.115155	0.980819	0.993028	0.998384	12.861	12.2052	13.1518	12.0019	581	424	507	506	protein coding gene	coiled-coil domain containing 107	MGI:1913423
Bola2	ENSMUSG00000047721		788.517	-0.00206261	0.0974293	0.980945	0.993058	0.998571	7.07002	6.83469	6.6792	7.25027	908	675	732	869	protein coding gene	bolA family member 2	MGI:1913412
Gm40557	ENSMUSG00000113362		64.375	0.00299861	0.206219	0.981218	0.99322	1.00208	0.788888	0.838042	0.794266	0.821497	71	58	61	69	lncRNA gene	predicted gene, 40557	MGI:5623442
Dcun1d1	ENSMUSG00000027708		1147.92	-0.0018388	0.0850291	0.98126	0.99322	0.998726	4.99833	4.86627	5.13243	4.75394	1317	986	1154	1169	protein coding gene	defective in cullin neddylation 1 domain containing 1	MGI:2150386
Tpst2	ENSMUSG00000029344		456.977	-0.00242454	0.1257	0.981365	0.99322	0.998321	5.95875	6.74434	5.74722	6.94983	486	423	400	529	protein coding gene	protein-tyrosine sulfotransferase 2	MGI:1309516
Gm49614	ENSMUSG00000116882		156.94	-0.00280154	0.170205	0.981307	0.99322	0.99806	6.7495	7.96941	7.90953	6.8329	163	148	163	154	unclassified gene	predicted gene, 49614	MGI:6215030
B3galnt2	ENSMUSG00000039242		1416.59	0.00178484	0.0766912	0.981432	0.993222	1.00124	8.68138	8.68844	8.63411	8.71146	1606	1236	1363	1504	protein coding gene	UDP-GalNAc:betaGlcNAc beta 1,3-galactosaminyltransferase, polypeptide 2	MGI:2145517
Dnajc28	ENSMUSG00000039763		322.491	-0.00251953	0.133753	0.981552	0.993277	0.998255	3.37161	3.64748	3.42202	3.60245	351	292	304	350	protein coding gene	DnaJ heat shock protein family (Hsp40) member C28	MGI:2181053
Msl3	ENSMUSG00000031358		1385.88	0.00180686	0.078809	0.981666	0.993326	1.00125	19.1516	18.2492	19.0816	18.3021	1609	1179	1368	1435	protein coding gene	MSL complex subunit 3	MGI:1341851
Mvp	ENSMUSG00000030681		183.376	0.00310633	0.161734	0.981864	0.993393	1.00216	0.947367	0.922515	0.852373	1.01031	211	158	162	210	protein coding gene	major vault protein	MGI:1925638
Add3	ENSMUSG00000025026		2075.95	0.00166678	0.0674127	0.981898	0.993393	1.00116	12.5921	12.6825	12.4667	12.7737	2346	1817	1982	2221	protein coding gene	adducin 3	MGI:1351615
Gm10654	ENSMUSG00000074252		39.9719	-0.00232394	0.223785	0.981927	0.993393	0.99839	1.06948	0.818098	1.08127	0.831391	51	30	44	37	protein coding gene	predicted gene 10654	MGI:3643366
Vps26a	ENSMUSG00000020078		1947.35	0.00161305	0.0727436	0.982299	0.993638	1.00112	25.8749	27.0149	27.5297	25.2878	2161	1735	1962	1971	protein coding gene	VPS26 retromer complex component A	MGI:1353654
Haghl	ENSMUSG00000061046		1488.99	-0.0015486	0.0772336	0.982247	0.993638	0.998927	22.5705	21.1117	22.1223	21.6579	1742	1253	1457	1560	protein coding gene	hydroxyacylglutathione hydrolase-like	MGI:1919877
Gm44646	ENSMUSG00000108607		112.27	0.00319238	0.185359	0.982423	0.993697	1.00222	7.3798	6.1447	6.15948	7.33871	139	89	99	129	lncRNA gene	predicted gene 44646	MGI:5753222
Nipsnap2	ENSMUSG00000029432		1977.9	0.00208736	0.0693224	0.982527	0.993736	1.00145	27.7442	28.1279	27.2592	28.5276	2228	1737	1868	2138	protein coding gene	nipsnap homolog 2	MGI:1278343
Mtmr10	ENSMUSG00000030522		600.711	-0.0019636	0.105713	0.982815	0.993961	0.99864	2.97078	2.94692	2.93087	2.99682	683	521	575	643	protein coding gene	myotubularin related protein 10	MGI:2142292
Immp2l	ENSMUSG00000056899		77.3746	0.00327065	0.200121	0.982886	0.993968	1.00227	1.77577	1.50708	1.51144	1.76257	95	62	69	88	protein coding gene	IMP2 inner mitochondrial membrane peptidase-like (S. cerevisiae)	MGI:2135611
Tuft1	ENSMUSG00000005968		173.906	0.00292916	0.163004	0.98301	0.994027	1.00203	2.09839	2.24302	2.05993	2.26024	191	157	160	192	protein coding gene	tuftelin 1	MGI:109572
Rxfp3	ENSMUSG00000060735		32.8548	0.00261115	0.228752	0.983079	0.994031	1.00181	0.256332	0.343754	0.309775	0.283248	32	33	33	33	protein coding gene	relaxin family peptide receptor 3	MGI:2441827
Vax1	ENSMUSG00000006270		80.255	0.0029684	0.19772	0.983316	0.994064	1.00206	2.91246	2.67111	2.91005	2.66086	95	67	81	81	protein coding gene	ventral anterior homeobox 1	MGI:1277163
4930513N10Rik	ENSMUSG00000074136		39.5617	0.00268837	0.22319	0.983379	0.994064	1.00187	0.331245	0.379474	0.32348	0.380288	42	37	35	45	lncRNA gene	RIKEN cDNA 4930513N10 gene	MGI:2443064
Gm37818	ENSMUSG00000104184		244.316	0.00262311	0.145972	0.983887	0.994064	1.00182	2.91764	3.07746	2.96321	3.01052	270	219	234	260	unclassified gene	predicted gene, 37818	MGI:5611046
A230051N06Rik	ENSMUSG00000117172		36.0379	0.00254133	0.227698	0.983773	0.994064	1.00176	1.50234	2.12603	2.123	1.46774	34	37	41	31	lncRNA gene	RIKEN cDNA A230051N06 gene	MGI:2444339
Mccc2	ENSMUSG00000021646		618.188	0.00208532	0.105205	0.983729	0.994064	1.00145	8.77498	8.35964	8.42127	8.6954	718	526	588	664	protein coding gene	methylcrotonoyl-Coenzyme A carboxylase 2 (beta)	MGI:1925288
Zfand3	ENSMUSG00000044477		3195.19	0.00125084	0.060371	0.983573	0.994064	1.00087	28.0068	28.5016	27.4934	28.9404	3592	2811	3009	3464	protein coding gene	zinc finger, AN1-type domain 3	MGI:1096572
Dicer1	ENSMUSG00000041415		4142.87	0.00115515	0.0554207	0.983644	0.994064	1.0008	9.73946	9.45314	9.46685	9.71358	4767	3558	3954	4437	protein coding gene	dicer 1, ribonuclease type III	MGI:2177178
Lig3	ENSMUSG00000020697		2148.4	0.000930677	0.0672779	0.983714	0.994064	1.00065	11.3771	11.5677	11.6935	11.2271	2416	1889	2119	2225	protein coding gene	ligase III, DNA, ATP-dependent	MGI:109152
Psma1	ENSMUSG00000030751		4044.24	-0.00109217	0.0574121	0.983828	0.994064	0.999243	52.2599	54.0506	54.6077	51.7712	4505	3583	4017	4165	protein coding gene	proteasome subunit alpha 1	MGI:1347005
Slc1a7	ENSMUSG00000008932		704.692	-0.00176084	0.0996109	0.983894	0.994064	0.99878	8.04132	8.23043	8.09765	8.19052	789	621	678	750	protein coding gene	solute carrier family 1 (glutamate transporter), member 7	MGI:2444087
Adamts12	ENSMUSG00000047497		29.7146	-0.00197104	0.231193	0.98331	0.994064	0.998635	0.100341	0.110096	0.121261	0.0907175	32	27	33	27	protein coding gene	ADAM metallopeptidase with thrombospondin type 1 motif 12	MGI:2146046
Morc4	ENSMUSG00000031434		304.512	-0.00222057	0.135571	0.983773	0.994064	0.998462	1.98075	1.92081	1.91	2.00114	350	261	288	330	protein coding gene	microrchidia 4	MGI:1922996
Toe1	ENSMUSG00000028688		815.595	0.00198587	0.0945117	0.984118	0.994093	1.00138	10.5067	10.763	10.7768	10.4575	914	720	800	849	protein coding gene	target of EGR1, member 1 (nuclear)	MGI:1915526
Carhsp1	ENSMUSG00000008393		5440.95	-0.000998985	0.0510403	0.984028	0.994093	0.999308	73.0899	74.6507	73.8992	73.9135	6100	4791	5263	5757	protein coding gene	calcium regulated heat stable protein 1	MGI:1196368
Gm56740	ENSMUSG00000121185		29.1866	-0.00179515	0.233688	0.984059	0.994093	0.998756	0.942786	1.06781	0.677148	1.33609	31	27	19	41	lncRNA gene	predicted gene, 56740	MGI:7337393
Prkab1	ENSMUSG00000029513		1501.24	-0.00135617	0.0753607	0.984298	0.994209	0.99906	19.021	18.9689	18.7692	19.2563	1703	1306	1434	1609	protein coding gene	protein kinase, AMP-activated, beta 1 non-catalytic subunit	MGI:1336167
Faap20	ENSMUSG00000073684		891.279	-0.00158813	0.091921	0.984444	0.994291	0.9989	20.1183	19.5449	19.3858	20.3362	1024	765	842	966	protein coding gene	Fanconi anemia core complex associated protein 20	MGI:1914763
Apcdd1	ENSMUSG00000071847		199.709	0.00274545	0.159416	0.98453	0.994293	1.0019	0.667134	0.535736	0.585566	0.618015	251	155	188	217	protein coding gene	adenomatosis polyposis coli down-regulated 1	MGI:3513977
Rerg	ENSMUSG00000030222		27.0976	-0.00163983	0.233437	0.984643	0.994293	0.998864	0.43887	0.326121	0.426133	0.349334	35	20	29	26	protein coding gene	RAS-like, estrogen-regulated, growth-inhibitor	MGI:2665139
Ccdc149	ENSMUSG00000045790		345.841	-0.00199544	0.129294	0.984637	0.994293	0.998618	4.04389	4.01428	4.03952	4.03541	393	300	335	366	protein coding gene	coiled-coil domain containing 149	MGI:2685293
Gm55043	ENSMUSG00002075017		225.349	-0.0021602	0.151393	0.984803	0.99439	0.998504	55.8957	56.8858	52.5573	60.3668	253	198	203	255	unclassified non-coding RNA gene	predicted gene, 55043	MGI:6846560
Gm45133	ENSMUSG00000109274		67.7931	0.00261223	0.204369	0.985361	0.994777	1.00181	0.982571	0.88338	0.952429	0.909865	81	56	67	70	unclassified gene	predicted gene 45133	MGI:5753709
Hba-a2	ENSMUSG00000069917		49.8144	0.00240795	0.221468	0.985269	0.994777	1.00167	3.08046	2.73734	1.92527	3.8509	60	41	32	70	protein coding gene	hemoglobin alpha, adult chain 2	MGI:96016
Rpl35rt	ENSMUSG00000078193		47.2266	-0.0019279	0.217456	0.985382	0.994777	0.998665	3.92464	4.30307	3.87772	4.37024	51	43	43	53	protein coding gene	ribosomal protein L35, retrotransposed	MGI:3780170
Crnde	ENSMUSG00000031736		537.468	0.00198888	0.116989	0.985846	0.995013	1.00138	4.3651	5.23663	4.8849	4.67729	555	512	530	555	lncRNA gene	colorectal neoplasia differentially expressed, non-protein coding	MGI:1918546
Pno1	ENSMUSG00000020116		889.207	0.00162486	0.0918794	0.985707	0.995013	1.00113	19.6452	20.593	20.287	19.8748	985	794	868	930	protein coding gene	partner of NOB1 homolog	MGI:1913499
Ppp4c	ENSMUSG00000030697	YES	3423.5	-0.000987707	0.0583047	0.985861	0.995013	0.999316	30.4448	31.6227	30.9435	31.1394	3806	3040	3301	3633	protein coding gene	protein phosphatase 4, catalytic subunit	MGI:1891763
Zfp40	ENSMUSG00000002617		728.013	-0.00146693	0.111835	0.985877	0.995013	0.998984	6.30336	6.2893	7.08228	5.54251	825	633	791	677	protein coding gene	zinc finger protein 40	MGI:99185
A930005G22Rik	ENSMUSG00000106887		354.953	-0.00181499	0.128998	0.986009	0.99508	0.998743	6.96039	7.50772	7.20821	7.26548	387	321	342	377	lncRNA gene	RIKEN cDNA A930005G22 gene	MGI:3528178
Gm10095	ENSMUSG00000113555		45.591	0.00233124	0.221343	0.986099	0.995105	1.00162	3.75767	3.59573	2.7418	4.5582	53	39	33	60	pseudogene	predicted gene 10095	MGI:3642130
Cnbp	ENSMUSG00000030057		13814.8	0.0037497	0.0463825	0.986903	0.995206	1.0026	177.381	175.722	181.959	171.37	15726	11980	13766	14179	protein coding gene	cellular nucleic acid binding protein	MGI:88431
Chac1	ENSMUSG00000027313		183.23	0.00242105	0.173542	0.986477	0.995206	1.00168	3.99553	4.70617	5.24606	3.42951	191	173	214	153	protein coding gene	ChaC, cation transport regulator 1	MGI:1916315
Paox	ENSMUSG00000025464		240.689	0.00218348	0.147612	0.986917	0.995206	1.00151	1.96799	1.84226	1.81554	1.98909	282	203	222	266	protein coding gene	polyamine oxidase (exo-N4-amino)	MGI:1916983
Trim13	ENSMUSG00000035235		300.145	0.00205464	0.136365	0.986861	0.995206	1.00143	7.24321	6.88219	7.19907	6.91618	349	255	296	311	protein coding gene	tripartite motif-containing 13	MGI:1913847
Parp6	ENSMUSG00000025237		3311.95	0.00100293	0.0582734	0.986532	0.995206	1.0007	16.3657	16.7675	16.6041	16.4963	3710	2923	3212	3490	protein coding gene	poly (ADP-ribose) polymerase family, member 6	MGI:1914537
Prpf40a	ENSMUSG00000061136		4696.1	0.000975597	0.0571923	0.986623	0.995206	1.00068	16.4484	17.0823	17.3493	16.1538	5224	4172	4702	4788	protein coding gene	pre-mRNA processing factor 40A	MGI:1860512
Pex6	ENSMUSG00000002763	YES	1803.9	-0.00114508	0.0708954	0.986648	0.995206	0.999207	18.2047	18.6761	18.2572	18.6368	2018	1592	1727	1928	protein coding gene	peroxisomal biogenesis factor 6	MGI:2385054
Cdk2ap1rt	ENSMUSG00000078154		27.5118	-0.0014657	0.23251	0.986833	0.995206	0.998985	0.810364	0.81585	0.765839	0.868321	31	24	25	31	protein coding gene	cyclin dependent kinase 2 associated protein 1 retrotransposed	MGI:3652174
3110083C13Rik	ENSMUSG00000097303		57.2696	-0.00175518	0.210805	0.986895	0.995206	0.998784	0.949659	0.884738	0.979994	0.8657	67	48	59	57	lncRNA gene	RIKEN cDNA 3110083C13 gene	MGI:1920458
S2bpcox16	ENSMUSG00000021139		46.9214	-0.00175797	0.218742	0.986393	0.995206	0.998782	0.623394	0.494645	0.63148	0.498154	59	36	51	44	protein coding gene	synaptojanin 2 binding protein Cox16 readthrough	MGI:5141963
Dcxr	ENSMUSG00000039450		142.708	-0.00191939	0.171696	0.986563	0.995206	0.99867	4.72956	4.94365	4.94609	4.74707	158	127	141	148	protein coding gene	dicarbonyl L-xylulose reductase	MGI:1915130
Zfp451	ENSMUSG00000042197		2920.61	0.000981605	0.0602002	0.987103	0.995262	1.00068	7.11092	7.20876	7.16	7.14689	3289	2564	2826	3085	protein coding gene	zinc finger protein 451	MGI:2137896
Tuba8	ENSMUSG00000030137		36.9263	-0.00145566	0.23062	0.987056	0.995262	0.998992	0.726351	0.531312	0.886654	0.389149	48	27	50	24	protein coding gene	tubulin, alpha 8	MGI:1858225
Cryzl2	ENSMUSG00000033488		128.293	0.00230386	0.17718	0.987394	0.995292	1.0016	1.86493	2.0737	1.99541	1.9259	138	118	126	133	protein coding gene	crystallin zeta like 2	MGI:2448516
Tafa1	ENSMUSG00000059187		511.73	0.00175323	0.114795	0.987393	0.995292	1.00122	4.45324	4.9879	4.7615	4.64982	548	472	500	534	protein coding gene	TAFA chemokine like family member 1	MGI:2443695
Zfp653	ENSMUSG00000038895		652.045	-0.0013369	0.105432	0.98731	0.995292	0.999074	5.2497	4.98706	5.39617	4.86721	757	553	664	655	protein coding gene	zinc finger protein 653	MGI:2442362
Gm9958	ENSMUSG00000054945		214.192	-0.00171628	0.154344	0.987228	0.995292	0.998811	4.78764	4.06347	4.38988	4.50348	262	171	205	230	lncRNA gene	predicted gene 9958	MGI:3641866
Zfp956	ENSMUSG00000045466		676.189	-0.0012344	0.104501	0.987588	0.995356	0.999145	8.91878	8.74732	9.38348	8.32034	773	583	694	673	protein coding gene	zinc finger protein 956	MGI:2141515
Tomm5	ENSMUSG00000078713		601.699	-0.00139154	0.106702	0.987542	0.995356	0.999036	27.3798	26.3702	27.7858	26.0829	694	514	601	617	protein coding gene	translocase of outer mitochondrial membrane 5	MGI:1915762
Gm13577	ENSMUSG00000082127		110.049	-0.0016388	0.18631	0.98785	0.995554	0.998865	23.0523	18.4644	22.3162	19.5102	138	85	114	109	pseudogene	predicted gene 13577	MGI:3649301
Stx11	ENSMUSG00000039232		44.5495	-0.00157102	0.219666	0.988082	0.995722	0.998912	0.4068	0.412625	0.457647	0.366151	50	39	48	42	protein coding gene	syntaxin 11	MGI:1921982
Pld2	ENSMUSG00000020828		258.509	0.00181172	0.147392	0.98932	0.99625	1.00126	1.48436	1.73084	1.70738	1.49662	271	243	266	255	protein coding gene	phospholipase D2	MGI:892877
Pop7	ENSMUSG00000029715		428.667	0.00163683	0.121777	0.988895	0.99625	1.00114	15.2057	15.6129	14.5522	16.1913	480	379	392	477	protein coding gene	processing of precursor 7, ribonuclease P family, (S. cerevisiae)	MGI:1921347
1810024B03Rik	ENSMUSG00000044145		63.9151	0.00150144	0.208307	0.989585	0.99625	1.00104	0.781351	0.614664	0.768686	0.630509	81	49	68	61	protein coding gene	RIKEN cDNA 1810024B03 gene	MGI:1925560
Zfp184	ENSMUSG00000006720		589.93	0.00142818	0.107693	0.989476	0.99625	1.00099	6.51161	6.52829	6.774	6.2566	668	515	593	599	protein coding gene	zinc finger protein 184 (Kruppel-like)	MGI:1922244
Mrpl49	ENSMUSG00000007338		1479.9	0.001094	0.0758529	0.988932	0.99625	1.00076	31.0317	30.218	30.3542	30.8648	1700	1273	1419	1578	protein coding gene	mitochondrial ribosomal protein L49	MGI:108180
Polr3e	ENSMUSG00000030880		1220.29	0.00108383	0.0811185	0.989531	0.99625	1.00075	9.44039	9.42223	9.32159	9.52396	1385	1063	1167	1304	protein coding gene	polymerase (RNA) III (DNA directed) polypeptide E	MGI:1349452
Nkain1	ENSMUSG00000078532		1639.06	0.00103747	0.0735195	0.988985	0.99625	1.00072	44.4265	44.8441	43.7039	45.4681	1850	1436	1553	1767	protein coding gene	Na+/K+ transporting ATPase interacting 1	MGI:1914399
Atp6v1c1	ENSMUSG00000022295	YES	1731.05	0.00103444	0.0743504	0.989067	0.99625	1.00072	12.442	11.5444	12.216	11.7791	2035	1452	1705	1798	protein coding gene	ATPase, H+ transporting, lysosomal V1 subunit C1	MGI:1913585
Rad54l2	ENSMUSG00000040661		2762.27	0.000972182	0.0637048	0.988813	0.99625	1.00067	9.08513	9.05093	8.76019	9.35952	3138	2404	2582	3017	protein coding gene	RAD54 like 2 (S. cerevisiae)	MGI:1933196
Casd1	ENSMUSG00000015189		2771.76	0.000793082	0.0668036	0.989242	0.99625	1.00055	25.3461	27.9965	26.3524	26.8953	2988	2538	2651	2959	protein coding gene	CAS1 domain containing 1	MGI:2384865
Slc37a2	ENSMUSG00000032122		42.234	6.84283768519236e-05	0.223564	0.989411	0.99625	1.00005	0.309298	0.180996	0.253719	0.24304	60	27	42	44	protein coding gene	solute carrier family 37 (glycerol-3-phosphate transporter), member 2	MGI:1929693
Slc22a13b	ENSMUSG00000092212		27.5594	-0.000985583	0.23834	0.989507	0.99625	0.999317	0.268584	0.785855	0.413102	0.629546	16	36	21	35	polymorphic pseudogene	solute carrier family 22 (organic cation transporter), member 13b	MGI:1924762
Gm4332	ENSMUSG00000106037		26.6186	-0.00105097	0.233682	0.98889	0.99625	0.999272	3.36506	2.57409	3.24751	2.75732	34	20	28	26	pseudogene	predicted gene 4332	MGI:3782515
Igip	ENSMUSG00000110185		312.848	-0.00145123	0.13496	0.98903	0.99625	0.998995	4.11319	4.43906	4.36779	4.18764	341	283	309	324	protein coding gene	IgA inducing protein	MGI:1924271
Polr2a	ENSMUSG00000005198		6777.6	-0.00203592	0.135035	0.989357	0.99625	0.99859	36.706	37.6885	33.2192	41.2731	7575	5981	5850	7949	protein coding gene	polymerase (RNA) II (DNA directed) polypeptide A	MGI:98086
Rin3	ENSMUSG00000044456		107.004	0.00193637	0.186413	0.98969	0.996289	1.00134	0.586188	0.63198	0.551897	0.660323	117	97	94	123	protein coding gene	Ras and Rab interactor 3	MGI:2385708
Cyp4v3	ENSMUSG00000079057		107.167	0.00190267	0.191574	0.989955	0.996422	1.00132	1.09712	1.08757	1.31729	0.867232	122	93	125	90	protein coding gene	cytochrome P450, family 4, subfamily v, polypeptide 3	MGI:2142763
Etaa1os	ENSMUSG00000086468		23.4148	-0.000966813	0.237114	0.990018	0.996422	0.99933	0.524149	0.504896	0.38674	0.644841	27	20	17	31	antisense lncRNA gene	Ewing tumor-associated antigen 1, opposite strand	MGI:1920221
Gm15687	ENSMUSG00000086643		37.4018	-0.00117783	0.224384	0.990003	0.996422	0.999184	5.47401	5.29746	5.22137	5.5927	43	32	35	41	lncRNA gene	predicted gene 15687	MGI:3783129
Rabep2	ENSMUSG00000030727		320.91	0.00150952	0.133109	0.99038	0.99646	1.00105	2.28425	2.40147	2.34506	2.33041	355	287	311	338	protein coding gene	rabaptin, RAB GTPase binding effector protein 2	MGI:1917564
Ctsk	ENSMUSG00000028111		22.4634	0.00144041	0.237984	0.990408	0.99646	1.001	0.452968	0.706854	0.636983	0.509633	20	24	24	21	protein coding gene	cathepsin K	MGI:107823
Dedd	ENSMUSG00000013973		962.855	0.00112242	0.0893716	0.990163	0.99646	1.00078	6.39198	6.36711	6.19649	6.54862	1094	838	905	1046	protein coding gene	death effector domain-containing	MGI:1333874
Echs1	ENSMUSG00000025465	YES	2090.8	-0.000641326	0.0715472	0.990447	0.99646	0.999556	9.32774	10.265	9.70073	9.87971	2257	1910	2003	2231	protein coding gene	enoyl Coenzyme A hydratase, short chain, 1, mitochondrial	MGI:2136460
Oxld1	ENSMUSG00000039670		89.7894	-0.00132021	0.196167	0.990425	0.99646	0.999085	4.08574	4.49152	3.6033	4.96469	97	82	73	110	protein coding gene	oxidoreductase like domain containing 1	MGI:1913681
Csmd3	ENSMUSG00000022311		93.9355	-0.0013569	0.191168	0.990294	0.99646	0.99906	0.204874	0.226853	0.223446	0.208659	101	86	94	96	protein coding gene	CUB and Sushi multiple domains 3	MGI:2386403
Rubcn	ENSMUSG00000035629		1639.76	-0.000769823	0.0744717	0.990598	0.996545	0.999467	8.37106	8.64672	8.74187	8.28279	1828	1452	1629	1688	protein coding gene	RUN domain and cysteine-rich domain containing, Beclin 1-interacting protein	MGI:1915160
Shfl	ENSMUSG00000038884		27.4084	0.00164063	0.233454	0.990691	0.996573	1.00114	0.260566	0.364908	0.340582	0.279202	26	28	29	26	protein coding gene	shiftless antiviral inhibitor of ribosomal frameshifting	MGI:2441788
Rnf168	ENSMUSG00000014074		2112.35	0.000989273	0.0687522	0.991104	0.996726	1.00069	18.849	17.8946	18.7429	18.0096	2456	1793	2084	2190	protein coding gene	ring finger protein 168	MGI:1917488
Rabgap1	ENSMUSG00000035437		2716.83	-0.000623133	0.0615829	0.991071	0.996726	0.999568	8.30661	8.40862	8.32501	8.39458	3060	2382	2617	2886	protein coding gene	RAB GTPase activating protein 1	MGI:2385139
Vps26c	ENSMUSG00000022898		946.023	-0.0008866	0.0920805	0.990918	0.996726	0.999386	10.483	9.47588	10.1007	9.90476	1125	782	925	992	protein coding gene	VPS26 endosomal protein sorting factor C	MGI:1206040
Enoph1	ENSMUSG00000029326		1009.37	-0.000915771	0.0991409	0.991034	0.996726	0.999365	15.5321	15.6722	17.242	14.0105	1138	883	1078	958	protein coding gene	enolase-phosphatase 1	MGI:1915120
Nradd	ENSMUSG00000032491		345.378	-0.00108712	0.130405	0.991286	0.996843	0.999247	7.53867	7.20547	7.11164	7.65375	400	294	322	379	protein coding gene	neurotrophin receptor associated death domain	MGI:1914419
Pik3r3	ENSMUSG00000028698		3047.8	0.000706411	0.060897	0.99136	0.996851	1.00049	22.1232	22.5348	21.7913	22.8262	3424	2682	2878	3297	protein coding gene	phosphoinositide-3-kinase regulatory subunit 3	MGI:109277
Ankrd44	ENSMUSG00000052331		610.635	-0.000885942	0.106327	0.991692	0.997119	0.999386	1.61378	1.73101	1.64483	1.69813	668	551	581	656	protein coding gene	ankyrin repeat domain 44	MGI:3045243
Lrrtm4	ENSMUSG00000052581		217.928	-0.0010685	0.152246	0.991879	0.997242	0.99926	1.41501	1.33298	1.44277	1.31326	254	184	221	220	protein coding gene	leucine rich repeat transmembrane neuronal 4	MGI:2389180
Kirrel3	ENSMUSG00000032036		341.152	0.00126721	0.131329	0.99208	0.997379	1.00088	1.99503	2.11136	2.13272	1.96715	376	306	343	346	protein coding gene	kirre like nephrin family adhesion molecule 3	MGI:1914953
Opa1	ENSMUSG00000038084		3021.31	0.00062633	0.060987	0.992306	0.997497	1.00043	14.5849	15.2115	14.6965	15.0688	3354	2690	2884	3234	protein coding gene	OPA1, mitochondrial dynamin like GTPase	MGI:1921393
Itgb1	ENSMUSG00000025809		5414.99	0.000607408	0.0547363	0.992329	0.997497	1.00042	52.1596	50.8389	53.2575	49.7399	6216	4659	5416	5532	protein coding gene	integrin beta 1 (fibronectin receptor beta)	MGI:96610
Bsdc1	ENSMUSG00000040859		1282.05	0.000804361	0.0809014	0.992416	0.997519	1.00056	9.06291	8.6137	8.68175	8.99416	1490	1089	1218	1380	protein coding gene	BSD domain containing 1	MGI:1913466
Itsn1	ENSMUSG00000022957		5408.32	0.000536511	0.0553051	0.992517	0.997554	1.00037	8.92621	9.00141	8.61702	9.29831	6106	4735	5030	5936	protein coding gene	intersectin 1 (SH3 domain protein 1A)	MGI:1338069
Trmo	ENSMUSG00000028331		214.465	0.00158278	0.152453	0.992601	0.997573	1.0011	3.79991	3.5296	3.7285	3.60311	252	180	211	223	protein coding gene	tRNA methyltransferase O	MGI:1922003
A730017L22Rik	ENSMUSG00000085566		243.719	-0.000925056	0.145874	0.992712	0.997619	0.999359	1.56071	1.58513	1.54859	1.59909	274	214	232	262	lncRNA gene	RIKEN cDNA A730017L22 gene	MGI:3584452
Pacs2	ENSMUSG00000021143		3925.1	0.000554522	0.0584827	0.992846	0.997688	1.00038	21.1448	22.4986	21.4524	22.1422	4313	3529	3734	4215	protein coding gene	phosphofurin acidic cluster sorting protein 2	MGI:1924399
Cdc73	ENSMUSG00000026361	YES	2064.63	0.000733194	0.0674513	0.992989	0.997765	1.00051	4.56709	4.53333	4.60015	4.49789	2349	1793	2019	2159	protein coding gene	cell division cycle 73, Paf1/RNA polymerase II complex component	MGI:2384876
Il20rb	ENSMUSG00000044244		53.3003	-0.000747666	0.216149	0.993191	0.997837	0.999482	0.49665	0.487033	0.381645	0.601963	61	46	40	69	protein coding gene	interleukin 20 receptor beta	MGI:2143266
Mpc1-ps	ENSMUSG00000091498		52.2368	-0.000772139	0.213756	0.993172	0.997837	0.999465	6.33003	5.93757	6.08029	6.22678	61	44	50	56	pseudogene	mitochondrial pyruvate carrier 1, pseudogene	MGI:3781628
Arhgef10l	ENSMUSG00000040964		1680.01	-0.000543048	0.0767631	0.993268	0.997849	0.999624	11.6153	11.2874	10.8837	12.0271	1931	1443	1544	1866	protein coding gene	Rho guanine nucleotide exchange factor 10-like	MGI:1920004
Gpi1	ENSMUSG00000036427	YES	12020.3	-0.000284272	0.0439235	0.993387	0.997903	0.999803	72.2147	72.3883	71.5522	73.0743	13606	10488	11504	12849	protein coding gene	glucose-6-phosphate isomerase 1	MGI:95797
Ppp4r3a	ENSMUSG00000041846		4410.4	-0.000401795	0.059011	0.993688	0.998074	0.999722	12.616	13.3947	13.4458	12.5648	4849	3959	4410	4507	protein coding gene	protein phosphatase 4 regulatory subunit 3A	MGI:1915984
Shroom2	ENSMUSG00000045180		1445.23	-0.000494121	0.0784535	0.993782	0.998074	0.999658	6.95111	6.43385	6.73704	6.66837	1700	1210	1406	1522	protein coding gene	shroom family member 2	MGI:107194
Cdk5	ENSMUSG00000028969		1536.91	-0.000498477	0.0761273	0.993819	0.998074	0.999655	28.1474	26.8464	28.1354	26.9278	1782	1307	1520	1591	protein coding gene	cyclin dependent kinase 5	MGI:101765
Rgs20	ENSMUSG00000002459		81.4962	-0.000747828	0.197284	0.993733	0.998074	0.999482	0.694744	0.7984	0.738414	0.753088	86	76	78	87	protein coding gene	regulator of G-protein signaling 20	MGI:1929866
Mpp2	ENSMUSG00000017314		869.692	-0.00046476	0.107667	0.993989	0.998179	0.999678	6.33312	7.72613	6.47823	7.54939	889	834	776	989	protein coding gene	membrane protein, palmitoylated 2 (MAGUK p55 subfamily member 2)	MGI:1858257
Oxtr	ENSMUSG00000049112		22.3674	-0.000436609	0.23878	0.994111	0.998235	0.999697	0.221624	0.139452	0.134046	0.229813	31	15	16	30	protein coding gene	oxytocin receptor	MGI:109147
Zfp128	ENSMUSG00000060397		393.432	0.000879932	0.12572	0.994694	0.998432	1.00061	3.5275	3.95523	3.6821	3.77979	421	363	375	421	protein coding gene	zinc finger protein 128	MGI:2389445
Uxs1	ENSMUSG00000057363		484.363	0.000850888	0.115482	0.994756	0.998432	1.00059	3.7691	3.60832	3.57445	3.8011	561	413	454	528	protein coding gene	UDP-glucuronate decarboxylase 1	MGI:1915133
Nsd1	ENSMUSG00000021488		6942.14	0.000540176	0.048172	0.9945	0.998432	1.00037	15.5014	15.3236	15.5098	15.3108	7914	6016	6757	7295	protein coding gene	nuclear receptor-binding SET-domain protein 1	MGI:1276545
Rbbp5	ENSMUSG00000026439		1850.38	0.000520256	0.0704261	0.994765	0.998432	1.00036	17.9587	18.6059	18.1657	18.3654	2061	1642	1779	1967	protein coding gene	retinoblastoma binding protein 5, histone lysine methyltransferase complex subunit	MGI:1918367
Car7	ENSMUSG00000031883		25.5492	-0.000358068	0.236066	0.994448	0.998432	0.999752	0.357792	0.183662	0.286879	0.262313	38	15	26	26	protein coding gene	carbonic anhydrase 7	MGI:103100
Ccm2	ENSMUSG00000000378		1260.09	-0.000440381	0.0804241	0.99466	0.998432	0.999695	13.5633	13.1069	13.3	13.3922	1452	1079	1215	1338	protein coding gene	cerebral cavernous malformation 2	MGI:2384924
Gm6192	ENSMUSG00000118220		55.6637	-0.000528789	0.21365	0.994725	0.998432	0.999634	1.4049	1.7617	1.79335	1.37097	56	54	61	51	pseudogene	predicted gene 6192	MGI:3779569
Pdcd2l	ENSMUSG00000002635		660.081	0.00069578	0.102114	0.995015	0.998551	1.00048	16.5585	16.5305	16.2955	16.7715	749	575	629	708	protein coding gene	programmed cell death 2-like	MGI:1915329
Aplf	ENSMUSG00000030051		452.074	-0.000543317	0.12247	0.994954	0.998551	0.999623	3.02276	2.89363	3.2104	2.71873	523	385	474	439	protein coding gene	aprataxin and PNKP like factor	MGI:1919353
Zfp2	ENSMUSG00000049321		1002.07	0.000605477	0.0884913	0.995191	0.998662	1.00042	9.48346	9.88364	9.42589	9.9152	1113	892	944	1086	protein coding gene	zinc finger protein 2	MGI:99167
Mpped2	ENSMUSG00000016386		1087.19	0.000539194	0.0851635	0.995401	0.99876	1.00037	12.498	12.1439	12.1034	12.5347	1250	934	1033	1170	protein coding gene	metallophosphoesterase domain containing 2	MGI:1924265
Gm43598	ENSMUSG00000106927		29.6048	-0.000349636	0.230721	0.995485	0.99876	0.999758	0.442042	0.485018	0.453263	0.473656	32	27	28	32	lncRNA gene	predicted gene 43598	MGI:5663735
Polr1has	ENSMUSG00000036214		232.3	-0.000511761	0.148823	0.995458	0.99876	0.999645	5.4975	5.0173	5.24758	5.2909	275	193	224	247	protein coding gene	RNA polymerase I subunit H, antisense	MGI:1923666
Gm49353	ENSMUSG00000110723		28.7792	0.00079419	0.231761	0.996116	0.998772	1.00055	1.37167	1.72222	1.60741	1.46977	29	28	29	29	protein coding gene	predicted gene, 49353	MGI:6121556
Elfn1	ENSMUSG00000048988		663.627	0.000724714	0.10519	0.996008	0.998772	1.0005	6.04941	6.30831	5.81942	6.51724	737	591	605	741	protein coding gene	leucine rich repeat and fibronectin type III, extracellular 1	MGI:2442479
Sap130	ENSMUSG00000024260		1942.9	0.000594416	0.0798844	0.995892	0.998772	1.00041	8.44398	8.19986	7.65055	8.98312	2235	1669	1728	2219	protein coding gene	Sin3A associated protein	MGI:1919782
Arhgef18	ENSMUSG00000004568		1115.03	0.000410709	0.0902787	0.995951	0.998772	1.00028	3.22744	3.00427	2.924	3.30768	1309	937	1012	1252	protein coding gene	Rho/Rac guanine nucleotide exchange factor 18	MGI:2142567
Atp6v0e2	ENSMUSG00000039347		3062.19	-0.000253757	0.0612733	0.995752	0.998772	0.999824	48.5117	51.3397	50.1414	49.6696	3373	2745	2975	3223	protein coding gene	ATPase, H+ transporting, lysosomal V0 subunit E2	MGI:1923502
Ints9	ENSMUSG00000021975		910.82	-0.000351497	0.092912	0.995917	0.998772	0.999756	5.43028	4.93201	5.18622	5.19426	1081	755	881	965	protein coding gene	integrator complex subunit 9	MGI:1098533
Dsel	ENSMUSG00000038702		466.611	-0.000370498	0.117729	0.99595	0.998772	0.999743	3.28005	2.99815	3.21012	3.08167	552	388	461	484	protein coding gene	dermatan sulfate epimerase-like	MGI:2442948
Cdh18	ENSMUSG00000040420		114.502	-0.000388911	0.183649	0.996041	0.998772	0.99973	0.962513	0.98764	1.07507	0.87826	128	101	122	109	protein coding gene	cadherin 18	MGI:1344366
Kcnh6	ENSMUSG00000001901		157.653	-0.000427532	0.166938	0.996037	0.998772	0.999704	1.72718	1.71904	1.77526	1.67494	179	137	157	162	protein coding gene	potassium voltage-gated channel, subfamily H (eag-related), member 6	MGI:2684139
Zfp91	ENSMUSG00000024695		4735.93	-0.000857226	0.0547555	0.996152	0.998772	0.999406	19.6555	20.3077	20.4336	19.5295	5280	4195	4684	4896	protein coding gene	zinc finger protein 91	MGI:104854
Zfpm2	ENSMUSG00000022306		256.496	-0.000405067	0.145396	0.996323	0.998878	0.999719	1.00909	1.07874	1.10677	0.981214	281	231	263	255	protein coding gene	zinc finger protein, multitype 2	MGI:1334444
Gpx7	ENSMUSG00000028597		293.011	-0.000360763	0.141701	0.996421	0.99891	0.99975	8.55446	9.08601	9.65111	7.99914	322	263	310	281	protein coding gene	glutathione peroxidase 7	MGI:1914555
Lat	ENSMUSG00000030742		34.0232	0.000759033	0.230892	0.996566	0.998956	1.00053	0.643552	0.305784	0.52211	0.437617	52	19	36	33	protein coding gene	linker for activation of T cells	MGI:1342293
Zfp839	ENSMUSG00000021271		370.203	0.000595206	0.126454	0.996794	0.998956	1.00041	3.8638	3.80106	3.90702	3.75842	423	320	365	384	protein coding gene	zinc finger protein 839	MGI:1920055
Igfn1	ENSMUSG00000051985		44.7668	-0.000199721	0.221738	0.996682	0.998956	0.999862	0.159878	0.227708	0.160591	0.224338	42	46	36	55	protein coding gene	immunoglobulin-like and fibronectin type III domain containing 1	MGI:3045352
Cdkn2d	ENSMUSG00000096472		1210.99	-0.000244562	0.0851042	0.996788	0.998956	0.99983	29.6321	30.0745	31.436	28.3011	1362	1063	1233	1214	protein coding gene	cyclin dependent kinase inhibitor 2D	MGI:105387
Smyd2	ENSMUSG00000026603		846.603	-0.000268818	0.094567	0.996712	0.998956	0.999814	12.5659	11.6042	12.0227	12.1817	997	708	814	902	protein coding gene	SET and MYND domain containing 2	MGI:1915889
Gtf2b	ENSMUSG00000028271		1336.22	0.00038166	0.0818106	0.996909	0.999006	1.00026	11.4845	11.1111	11.823	10.7866	1539	1145	1352	1349	protein coding gene	general transcription factor IIB	MGI:2385191
Dynlt1a	ENSMUSG00000092074	YES	411.832	0.000570514	0.128624	0.997021	0.999052	1.0004	3.61143	3.88231	4.11927	3.37096	450	372	438	392	protein coding gene	dynein light chain Tctex-type 1A	MGI:3807506
Cdk5rap1	ENSMUSG00000027487		468.003	0.000832517	0.221839	0.997563	0.999321	1.00058	5.03594	5.55026	3.7746	6.79589	505	428	323	636	protein coding gene	CDK5 regulatory subunit associated protein 1	MGI:1914221
Kcnk3	ENSMUSG00000049265		167.109	0.000623949	0.164047	0.997395	0.999321	1.00043	1.62782	1.63522	1.66535	1.59658	189	146	165	173	protein coding gene	potassium channel, subfamily K, member 3	MGI:1100509
Ctsh	ENSMUSG00000032359		42.4759	0.000622501	0.224645	0.997694	0.999321	1.00043	0.471917	0.257352	0.410308	0.326237	62	26	46	40	protein coding gene	cathepsin H	MGI:107285
Col11a2	ENSMUSG00000024330		317.509	0.000456684	0.133917	0.997752	0.999321	1.00032	1.80339	1.78153	1.85646	1.72952	362	275	318	324	protein coding gene	collagen, type XI, alpha 2	MGI:88447
Nono	ENSMUSG00000031311		16656.1	0.000215517	0.0421247	0.997679	0.999321	1.00015	149.368	146.156	148.403	147.118	19083	14359	16179	17541	protein coding gene	non-POU-domain-containing, octamer binding protein	MGI:1855692
Gpatch2l	ENSMUSG00000021254		1023.83	-0.000112013	0.0872567	0.997814	0.999321	0.999922	4.73146	4.82481	4.89319	4.66391	1149	901	1014	1057	protein coding gene	G patch domain containing 2 like	MGI:1917623
Pde6c	ENSMUSG00000024992		622.782	-0.000140383	0.10589	0.997759	0.999321	0.999903	8.45157	7.81181	8.30974	7.98116	733	521	615	646	protein coding gene	phosphodiesterase 6C, cGMP specific, cone, alpha prime	MGI:105956
Zfp775	ENSMUSG00000007216		461.395	-0.000173798	0.117621	0.997491	0.999321	0.99988	4.2281	4.20765	4.38744	4.05497	524	401	464	469	protein coding gene	zinc finger protein 775	MGI:2683557
Mak16	ENSMUSG00000031578		1463.36	0.00026598	0.0780612	0.998134	0.999576	1.00018	25.8936	24.8217	26.1857	24.5662	1693	1248	1461	1499	protein coding gene	MAK16 homolog	MGI:1915170
Gm9616	ENSMUSG00000114003		33.523	3.94690020676654e-05	0.229282	0.998211	0.999587	1.00003	2.0608	1.25442	1.7984	1.55043	47	22	35	33	pseudogene	predicted gene 9616	MGI:3780024
Gm9403	ENSMUSG00000106499		22.6997	0.000477604	0.237047	0.998316	0.999627	1.00033	0.361129	0.449197	0.367996	0.437429	23	22	20	26	pseudogene	predicted gene 9403	MGI:3648825
Cyp2s1	ENSMUSG00000040703		53.1009	9.66949001091878e-05	0.21914	0.998595	0.999709	1.00007	0.464637	0.369746	0.292563	0.542452	67	41	36	73	protein coding gene	cytochrome P450, family 2, subfamily s, polypeptide 1	MGI:1921384
Laptm5	ENSMUSG00000028581		62.6538	-4.20131e-05	0.210863	0.998556	0.999709	0.999971	0.524334	0.764141	0.572074	0.707135	58	65	54	73	protein coding gene	lysosomal-associated protein transmembrane 5	MGI:108046
Vasp	ENSMUSG00000030403		1199.08	-7.2488e-05	0.0885371	0.998488	0.999709	0.99995	17.7438	17.8331	16.4997	19.0548	1356	1048	1076	1359	protein coding gene	vasodilator-stimulated phosphoprotein	MGI:109268
Sipa1	ENSMUSG00000056917		445.574	0.000306209	0.118044	0.998732	0.999767	1.00021	3.93667	3.88986	3.94125	3.88608	508	386	434	468	protein coding gene	signal-induced proliferation associated gene 1	MGI:107576
Pcmt1	ENSMUSG00000019795		2429.29	-4.19173e-05	0.0683573	0.998783	0.999767	0.999971	20.432	19.5192	20.8305	19.1556	2815	2068	2449	2463	protein coding gene	protein-L-isoaspartate (D-aspartate) O-methyltransferase 1	MGI:97502
Gm22270	ENSMUSG00000077222		40.1699	0.000393241	0.224649	0.999259	0.999857	1.00027	13.7497	9.7835	13.9847	9.72935	53	29	46	35	snoRNA gene	predicted gene, 22270	MGI:5452047
C2cd4c	ENSMUSG00000045912		106.78	0.000362156	0.186403	0.999327	0.999857	1.00025	0.659131	0.567032	0.576341	0.651943	130	86	97	120	protein coding gene	C2 calcium-dependent domain containing 4C	MGI:2685084
Gm5112	ENSMUSG00000107868		68.1473	0.000354656	0.215508	0.999631	0.999857	1.00025	0.723066	1.52326	0.965966	1.25514	50	81	57	81	protein coding gene	predicted gene 5112	MGI:3779460
Irx1	ENSMUSG00000060969		72.844	0.000186263	0.202088	0.999483	0.999857	1.00013	1.07177	1.0878	0.980273	1.17643	82	64	64	84	protein coding gene	Iroquois homeobox 1	MGI:1197515
Cacna1c	ENSMUSG00000051331		424.019	7.64822224153301e-05	0.121279	0.999553	0.999857	1.00005	0.773726	0.731198	0.730503	0.775358	494	359	398	462	protein coding gene	calcium channel, voltage-dependent, L type, alpha 1C subunit	MGI:103013
Zfp422	ENSMUSG00000059878		4517.04	7.19259763794097e-05	0.053242	0.99946	0.999857	1.00005	48.5468	48.1803	48.0452	48.6784	5139	3922	4340	4809	protein coding gene	zinc finger protein 422	MGI:1914505
Pcdh11x	ENSMUSG00000034755		373.993	3.73757736410815e-05	0.125821	0.999225	0.999857	1.00003	1.04358	1.06305	1.05988	1.04633	420	329	364	393	protein coding gene	protocadherin 11 X-linked	MGI:2442849
Ttc1	ENSMUSG00000041278		1082.99	8.24611155230696e-06	0.0874431	0.999428	0.999857	1.00001	21.487	19.8552	21.2302	20.1706	1275	906	1075	1117	protein coding gene	tetratricopeptide repeat domain 1	MGI:1914077
Oxsr1	ENSMUSG00000036737		2715.3	1.64087018868275e-06	0.061768	0.999392	0.999857	1	19.9066	19.4858	19.5999	19.8008	3110	2341	2613	2887	protein coding gene	oxidative-stress responsive 1	MGI:1917378
Otud4	ENSMUSG00000036990		3839.19	-1.14725e-05	0.0559644	0.999449	0.999857	0.999992	18.1839	18.6301	18.5085	18.2969	4299	3387	3734	4037	protein coding gene	OTU domain containing 4	MGI:1098801
Meg3	ENSMUSG00000021268		20700.1	-0.000152975	0.0500152	0.999347	0.999857	0.999894	42.1524	42.101	44.2059	40.051	23475	18030	21008	20816	lncRNA gene	maternally expressed 3	MGI:1202886
Dkk3	ENSMUSG00000030772		25265.1	-0.00169081	0.0403388	0.999661	0.999857	0.998829	293.02	290.842	289.153	294.695	28742	21938	24203	26977	protein coding gene	dickkopf WNT signaling pathway inhibitor 3	MGI:1354952
Mfap2	ENSMUSG00000060572		1143.24	7.63290499764609e-05	0.0838542	0.99974	0.999872	1.00005	37.4115	35.8534	36.0871	37.2087	1323	975	1089	1228	protein coding gene	microfibrillar-associated protein 2	MGI:99559
Grin3a	ENSMUSG00000039579		229.846	0.000171658	0.163141	0.999902	0.999903	1.00012	0.619329	0.838032	0.624425	0.825044	222	231	191	276	protein coding gene	glutamate receptor ionotropic, NMDA3A	MGI:1933206
Fadd	ENSMUSG00000031077		352.71	-0.000729437	0.128533	0.999903	0.999903	0.999495	3.4569	3.55981	3.5061	3.50671	394	312	341	373	protein coding gene	Fas associated via death domain	MGI:109324
2310030G06Rik	ENSMUSG00000032062		15.9676	2.27159	0.927112	0.00061179		4.82854	0.449901	0.652563	0.0202779	0.12979	26	29	1	7	protein coding gene	RIKEN cDNA 2310030G06 gene	MGI:1914202
Plin4	ENSMUSG00000002831		15.4157	2.20815	0.913819	0.000671382		4.62083	0.140213	0.189348	0.0126394	0.0346711	26	27	2	6	protein coding gene	perilipin 4	MGI:1929709
Gm16853	ENSMUSG00000097665		17.1447	2.06918	0.824378	0.000519134		4.1965	0.586259	0.560571	0.101032	0.0923805	34	25	5	5	lncRNA gene	predicted gene, 16853	MGI:4439777
1700030C10Rik	ENSMUSG00000099759		15.2751	1.929	0.924629	0.00135088		3.80791	0.651335	0.513335	0.138778	0.0634471	33	20	6	3	lncRNA gene	RIKEN cDNA 1700030C10 gene	MGI:1916763
Efcab10	ENSMUSG00000020562	YES	18.432	1.86125	0.821141	0.000902964		3.63323	2.23886	1.32338	0.417399	0.272612	44	20	7	5	protein coding gene	EF-hand calcium binding domain 10	MGI:1922290
Morn5	ENSMUSG00000026894	YES	18.2361	1.80862	0.828291	0.0010688		3.50306	1.43884	1.87108	0.449635	0.205566	30	30	8	4	protein coding gene	MORN repeat containing 5	MGI:1922745
Fosb	ENSMUSG00000003545		15.5944	1.57722	0.961455	0.00307957		2.98395	0.164557	0.156928	0.019284	0.0470204	30	22	3	8	protein coding gene	FBJ osteosarcoma oncogene B	MGI:95575
Nos3	ENSMUSG00000028978		21.1611	1.51664	0.745156	0.00153622		2.86124	0.281779	0.355651	0.0776959	0.079923	34	33	8	9	protein coding gene	nitric oxide synthase 3, endothelial cell	MGI:97362
1500032F14Rik	ENSMUSG00000117718		11.7595	1.50234	1.38512	0.00573393		2.83303	0.703652	1.06754	0.229052	0.0837752	18	21	5	2	lncRNA gene	RIKEN cDNA 1500032F14 gene	MGI:1925555
Ccbe1	ENSMUSG00000046318		20.9186	1.482	0.760445	0.00183105		2.79337	0.104336	0.13568	0.0259357	0.0338783	33	33	7	10	protein coding gene	collagen and calcium binding EGF domains 1	MGI:2445053
Acbd7	ENSMUSG00000026644		16.9036	1.41378	0.949325	0.00390556		2.66435	2.56512	1.41768	0.450898	0.481002	40	17	6	7	protein coding gene	acyl-Coenzyme A binding domain containing 7	MGI:1925495
6330415B21Rik	ENSMUSG00000108077		18.394	1.36536	0.866928	0.00352259		2.5764	0.451404	0.58701	0.109445	0.15011	29	29	6	9	lncRNA gene	RIKEN cDNA 6330415B21 gene	MGI:1918003
Wdr93	ENSMUSG00000039099		15.8762	1.32452	1.05461	0.0051201		2.5045	0.329706	0.545685	0.122936	0.0802922	22	28	7	5	protein coding gene	WD repeat domain 93	MGI:3646885
Gm32834	ENSMUSG00000112959		14.557	1.31338	1.10083	0.00561998		2.48523	1.3493	1.1496	0.272622	0.299132	29	19	5	6	lncRNA gene	predicted gene, 32834	MGI:5591993
Hhatl	ENSMUSG00000032523		17.8854	1.26194	0.908171	0.00466453		2.39818	0.430501	0.407148	0.122301	0.0978495	33	24	8	7	protein coding gene	hedgehog acyltransferase-like	MGI:1922020
Gm37965	ENSMUSG00000102579		16.2003	1.22843	1.04486	0.00581123		2.34311	0.628569	0.850093	0.206248	0.161646	25	26	7	6	unclassified gene	predicted gene, 37965	MGI:5611193
Gm47208	ENSMUSG00000113877		20.2144	1.17636	1.0582	0.00608918		2.26006	0.947025	1.82265	0.133175	0.568263	25	37	3	14	unclassified gene	predicted gene, 47208	MGI:6096011
Col6a3	ENSMUSG00000048126		17.5327	1.12955	1.01318	0.00644768		2.18791	0.0858758	0.0930615	0.0301905	0.0184035	30	25	9	6	protein coding gene	collagen, type VI, alpha 3	MGI:88461
Msx1	ENSMUSG00000048450		20.3694	0.920557	0.96057	0.00861789		1.89285	0.387005	0.388233	0.103661	0.142177	35	27	8	12	protein coding gene	msh homeobox 1	MGI:97168
Tal1	ENSMUSG00000028717		17.114	0.81005	2.13569	0.00977608		1.75327	0.234604	0.244066	0.0274925	0.100553	30	24	3	12	protein coding gene	T cell acute lymphocytic leukemia 1	MGI:98480
E130006D01Rik	ENSMUSG00000085271		21.371	0.778969	1.03645	0.0110099		1.7159	0.573128	0.465814	0.134326	0.214941	40	25	8	14	lncRNA gene	RIKEN cDNA E130006D01 gene	MGI:2685527
Meox1	ENSMUSG00000001493		21.9554	0.487499	0.906116	0.0172702		1.40201	0.522581	0.59962	0.144093	0.263508	34	30	8	16	protein coding gene	mesenchyme homeobox 1	MGI:103220
Kcnj4	ENSMUSG00000044216		13.8504	0.374144	0.825992	0.00970811		1.29607	0.493298	0.310398	0.0932387	0.102305	31	15	5	6	protein coding gene	potassium inwardly-rectifying channel, subfamily J, member 4	MGI:104743
Gm42064	ENSMUSG00000118263		14.8082	0.321593	0.594362	0.0144329		1.24971	0.688225	0.406807	0.171078	0.134081	33	15	7	6	lncRNA gene	predicted gene, 42064	MGI:5624949
Plxdc1	ENSMUSG00000017417		13.234	0.302358	0.551729	0.0137585		1.23316	0.162866	0.174959	0.0414908	0.0455255	23	19	5	6	protein coding gene	plexin domain containing 1	MGI:1919574
Tmem232	ENSMUSG00000045036	YES	12.0989	0.300833	0.563119	0.0106236		1.23186	0.262242	0.227348	0.0512188	0.0585411	24	16	4	5	protein coding gene	transmembrane protein 232	MGI:2685786
Gm42841	ENSMUSG00000106528		17.1161	0.283977	0.476611	0.0266587		1.21755	0.58492	0.437942	0.124627	0.22791	33	19	6	12	unclassified gene	predicted gene 42841	MGI:5662978
Tek	ENSMUSG00000006386		14.1479	0.281618	0.491374	0.0192502		1.21556	0.181687	0.179564	0.0425827	0.062298	25	19	5	8	protein coding gene	TEK receptor tyrosine kinase	MGI:98664
Rab38	ENSMUSG00000030559		17.4861	0.276977	0.457477	0.03069		1.21165	0.586303	0.677719	0.178129	0.279215	27	24	7	12	protein coding gene	RAB38, member RAS oncogene family	MGI:1919683
Sun3	ENSMUSG00000040985		17.4854	0.270814	0.448828	0.0312275		1.20649	0.817226	0.719913	0.185358	0.367218	31	21	6	13	protein coding gene	Sad1 and UNC84 domain containing 3	MGI:3041199
C1qtnf9	ENSMUSG00000071347		20.2331	0.255462	0.413054	0.04284		1.19372	0.683809	0.491418	0.147614	0.327793	38	21	7	17	protein coding gene	C1q and tumor necrosis factor related protein 9	MGI:3045252
Tektip1	ENSMUSG00000020234		12.9697	0.245639	0.430882	0.0198426		1.18562	0.371584	0.534076	0.160428	0.0838231	19	21	7	4	protein coding gene	tektin bundle interacting protein 1	MGI:1921072
S1pr5	ENSMUSG00000045087		16.3889	0.244998	0.408092	0.0378457		1.18509	0.36984	0.374067	0.112364	0.161452	27	21	7	11	protein coding gene	sphingosine-1-phosphate receptor 5	MGI:2150641
Gm43343	ENSMUSG00000107091		19.1366	0.240571	0.391377	0.0493011		1.18146	0.604522	0.485549	0.166687	0.285775	34	21	8	15	unclassified gene	predicted gene 43343	MGI:5663480
Capn3	ENSMUSG00000079110		12.6369	0.235158	0.413288	0.0222895		1.17704	0.22216	0.134132	0.0557877	0.0425087	28	13	6	5	protein coding gene	calpain 3	MGI:107437
Gm49413	ENSMUSG00000116238		21.231	0.229953	0.368684	0.0640434		1.1728	0.304245	0.439603	0.171665	0.169039	27	30	13	14	unclassified gene	predicted gene, 49413	MGI:6155041
S100a3	ENSMUSG00000001021		10.2138	0.220787	0.401986	0.0143342		1.16537	0.294989	0.200143	0.0300599	0.0687145	23	12	2	5	protein coding gene	S100 calcium binding protein A3	MGI:1338849
Gm48045	ENSMUSG00000111905		16.035	0.218786	0.372116	0.0486237		1.16375	0.509799	0.411485	0.206006	0.150692	29	18	10	8	lncRNA gene	predicted gene, 48045	MGI:6097362
Bst2	ENSMUSG00000046718		21.2969	0.218564	0.356962	0.0694964		1.16357	1.02392	1.47946	0.711051	0.446987	27	30	16	11	protein coding gene	bone marrow stromal cell antigen 2	MGI:1916800
Gm38312	ENSMUSG00000102700		11.1803	0.217289	0.394594	0.0164561		1.16255	0.25497	0.561111	0.11492	0.0630473	13	22	5	3	unclassified gene	predicted gene, 38312	MGI:5611540
4930445E18Rik	ENSMUSG00000115355		11.8047	0.213914	0.384241	0.0243677		1.15983	0.552011	0.282009	0.115515	0.105623	28	11	5	5	lncRNA gene	RIKEN cDNA 4930445E18 gene	MGI:1925365
Gm2805	ENSMUSG00000116536		16.1021	0.212469	0.364789	0.0510078		1.15867	1.59896	1.90603	0.858812	0.499718	24	22	11	7	pseudogene	predicted gene 2805	MGI:3780974
Pik3r5	ENSMUSG00000020901		16.057	0.212265	0.364679	0.0511293		1.15851	0.178935	0.144427	0.0795368	0.0462802	29	18	11	7	protein coding gene	phosphoinositide-3-kinase regulatory subunit 5	MGI:2443588
Kcng1	ENSMUSG00000074575		15.3207	0.209603	0.369026	0.0402834		1.15637	0.197505	0.197568	0.0267058	0.105815	26	20	3	13	protein coding gene	potassium voltage-gated channel, subfamily G, member 1	MGI:3616086
Gm44286	ENSMUSG00000107707		13.7435	0.209266	0.368473	0.0404308		1.1561	0.621788	0.449211	0.215897	0.148057	27	15	8	6	unclassified gene	predicted gene, 44286	MGI:5690678
P4ha3	ENSMUSG00000051048		17.4278	0.208804	0.354889	0.0630142		1.15573	0.349544	0.255685	0.140807	0.117045	32	18	11	10	protein coding gene	procollagen-proline, 2-oxoglutarate 4-dioxygenase (proline 4-hydroxylase), alpha polypeptide III	MGI:2444049
Rhox2f	ENSMUSG00000095741		12.0326	0.206708	0.378503	0.0197725		1.15405	0.9429	0.947485	0.401802	0.0459243	22	17	8	1	protein coding gene	reproductive homeobox 2F	MGI:3770275
Marveld3	ENSMUSG00000001672		17.3931	0.205777	0.35651	0.0556016		1.15331	0.198125	0.393247	0.0855389	0.145255	19	29	7	13	protein coding gene	MARVEL (membrane-associating) domain containing 3	MGI:1920858
Selenok-ps1	ENSMUSG00000085415		17.066	0.204002	0.355701	0.0542436		1.15189	1.17783	1.24802	0.715693	0.233717	27	22	14	5	pseudogene	selenoprotein K, pseudogene 1	MGI:3649370
9130017K11Rik	ENSMUSG00000055134		16.7291	0.201205	0.347651	0.0659848		1.14966	0.194698	0.204498	0.0965295	0.0722156	26	21	11	9	lncRNA gene	RIKEN cDNA 9130017K11 gene	MGI:1926030
	ENSMUSG00000105202		13.3085	0.198965	0.358642	0.0399598		1.14787	0.240767	0.180632	0.0976662	0.0396902	26	15	9	4
Ldoc1	ENSMUSG00000057615		18.7342	0.198932	0.339371	0.0795675		1.14785	0.633721	0.732531	0.275051	0.352097	27	24	10	14	protein coding gene	regulator of NFKB signaling	MGI:2685212
Slco2a1	ENSMUSG00000032548		9.30118	0.195184	0.371165	0.011065		1.14487	0.0404511	0.0526031	0	0.0135451	16	16	0	5	protein coding gene	solute carrier organic anion transporter family, member 2a1	MGI:1346021
5730507C01Rik	ENSMUSG00000073197		17.8198	0.195015	0.3386	0.0759513		1.14474	0.350258	0.402923	0.205228	0.129914	26	23	13	9	protein coding gene	RIKEN cDNA 5730507C01 gene	MGI:1917882
Ddr2	ENSMUSG00000026674		13.303	0.193987	0.350284	0.0485459		1.14392	0.0887161	0.0769116	0.0216591	0.0356479	24	16	5	9	protein coding gene	discoidin domain receptor family, member 2	MGI:1345277
Gm11877	ENSMUSG00000082320		12.912	0.193623	0.351313	0.0450957		1.14363	0.924438	0.836278	0.376807	0.215338	23	16	8	5	pseudogene	predicted gene 11877	MGI:3652029
Pitx1	ENSMUSG00000021506		14.306	0.190616	0.342827	0.0592664		1.14125	0.270758	0.33533	0.105764	0.124338	21	20	7	9	protein coding gene	paired-like homeodomain transcription factor 1	MGI:107374
Gm45477	ENSMUSG00000108394		13.8046	0.190189	0.343806	0.0559576		1.14091	0.130799	0.153893	0.0583921	0.0467179	21	19	8	7	unclassified gene	predicted gene 45477	MGI:5791313
Gm42888	ENSMUSG00000107148		18.7569	0.189099	0.330344	0.0867954		1.14005	0.180606	0.275707	0.110424	0.100968	23	27	12	12	unclassified gene	predicted gene 42888	MGI:5663025
mt-Tp	ENSMUSG00000064372		13.3969	0.188766	0.347724	0.043203		1.13979	12.7778	10.6345	5.98954	1.64299	25	16	10	3	tRNA gene	mitochondrially encoded tRNA proline	MGI:102478
Gm8098	ENSMUSG00000073073		17.9317	0.185574	0.332635	0.076214		1.13727	0.502586	0.802107	0.160627	0.391659	22	27	6	16	lncRNA gene	predicted gene 8098	MGI:3645749
Gm38157	ENSMUSG00000103364		11.6685	0.184818	0.345253	0.0407905		1.13667	0.32268	0.498294	0.0945346	0.151269	16	19	4	7	unclassified gene	predicted gene, 38157	MGI:5611385
Gm57443	ENSMUSG00000121094		20.9745	0.183	0.318468	0.10949		1.13524	1.87097	1.69575	0.730843	1.09352	33	23	11	18	lncRNA gene	predicted gene, 57443	MGI:7338799
Cdh15	ENSMUSG00000031962		21.9543	0.18154	0.314091	0.118898		1.13409	0.368673	0.315051	0.172814	0.191876	35	23	14	17	protein coding gene	cadherin 15	MGI:106672
Gm57412	ENSMUSG00000121012		13.5402	0.180146	0.333644	0.0629143		1.133	2.88982	3.57006	1.01595	1.39343	20	19	6	9	lncRNA gene	predicted gene, 57412	MGI:7338737
Gm44987	ENSMUSG00000108511		8.98573	0.178908	0.347587	0.0207543		1.13203	0.730548	0.83126	0.0535066	0.244624	16	14	1	5	lncRNA gene	predicted gene 44987	MGI:5753563
Gm8539	ENSMUSG00000106294		10.6053	0.176359	0.342086	0.0278796		1.13003	1.23034	1.42217	0.560698	0.0732406	18	16	7	1	pseudogene	predicted gene 8539	MGI:3779802
Slc38a5	ENSMUSG00000031170		20.3861	0.175734	0.313064	0.11613		1.12954	0.397302	0.536528	0.232793	0.245606	26	27	13	15	protein coding gene	solute carrier family 38, member 5	MGI:2148066
Ppl	ENSMUSG00000039457		9.86068	0.174722	0.341598	0.0250764		1.12875	0.104328	0.0775252	0.034931	0.00532331	21	12	6	1	protein coding gene	periplakin	MGI:1194898
9330121J05Rik	ENSMUSG00000103502		14.933	0.173901	0.323504	0.0818445		1.1281	0.261755	0.281191	0.0933565	0.134141	23	19	7	11	lncRNA gene	RIKEN cDNA 9330121J05 gene	MGI:3704218
Gm47754	ENSMUSG00000114784		15.6098	0.173548	0.323263	0.0823819		1.12783	2.55293	1.83164	0.618971	1.22626	29	16	6	13	lncRNA gene	predicted gene, 47754	MGI:6096900
Tor4a	ENSMUSG00000059555		14.4987	0.167266	0.319063	0.082898		1.12293	0.186731	0.296789	0.109412	0.0889271	18	22	9	8	protein coding gene	torsin family 4, member A	MGI:2442720
Rhox2c	ENSMUSG00000079637		17.1413	0.16609	0.31775	0.0865213		1.12201	1.01332	0.620112	0.139704	0.542898	34	16	4	17	protein coding gene	reproductive homeobox 2C	MGI:3770266
Mfsd4b1	ENSMUSG00000038522		11.161	0.163982	0.323864	0.0555665		1.12038	0.136287	0.212675	0.0425895	0.0681493	15	18	4	7	protein coding gene	major facilitator superfamily domain containing 4B1	MGI:2143575
Acvrl1	ENSMUSG00000000530		19.3766	0.163563	0.303836	0.132481		1.12005	0.232846	0.229707	0.122319	0.120448	29	22	13	14	protein coding gene	activin A receptor, type II-like 1	MGI:1338946
BC024139	ENSMUSG00000044361		13.6512	0.162925	0.318531	0.0741362		1.11955	0.112473	0.224268	0.0790824	0.048207	15	23	9	6	protein coding gene	cDNA sequence BC024139	MGI:2442591
Gm23301	ENSMUSG00000064647		16.7171	0.161567	0.308043	0.114492		1.1185	12.6441	14.3872	5.55645	7.33871	24	21	9	13	snoRNA gene	predicted gene, 23301	MGI:5453078
Artn	ENSMUSG00000028539		8.65365	0.160386	0.328199	0.0274219		1.11759	0.299016	0.166647	0.016686	0.076286	21	9	1	5	protein coding gene	artemin	MGI:1333791
Ankrd66	ENSMUSG00000096140		8.67755	0.159451	0.32717	0.0280316		1.11686	0.314409	0.545148	0.0307039	0.140373	12	16	1	5	protein coding gene	ankyrin repeat domain 66	MGI:1925106
Wnt7a	ENSMUSG00000030093		18.8088	0.158818	0.301518	0.135554		1.11637	0.323875	0.280781	0.177118	0.138815	30	20	14	12	protein coding gene	wingless-type MMTV integration site family, member 7A	MGI:98961
AI847159	ENSMUSG00000084826		14.2982	0.15708	0.310609	0.0945075		1.11503	0.55682	0.417747	0.276066	0.137687	26	15	11	6	lncRNA gene	expressed sequence AI847159	MGI:3528181
Tmem147os	ENSMUSG00000109224		21.7936	0.155842	0.293345	0.16268		1.11407	2.47821	2.24612	1.40807	1.28749	33	23	16	16	antisense lncRNA gene	transmembrane protein 147, opposite strand	MGI:3642392
Cacng1	ENSMUSG00000020722		10.4836	0.155797	0.317711	0.0567758		1.11404	0.356427	0.641771	0.128519	0.17627	13	18	4	6	protein coding gene	calcium channel, voltage-dependent, gamma subunit 1	MGI:1206582
Wnt4	ENSMUSG00000036856		20.703	0.155543	0.295208	0.156045		1.11384	0.269448	0.222977	0.133958	0.139985	33	21	14	16	protein coding gene	wingless-type MMTV integration site family, member 4	MGI:98957
Gpr17	ENSMUSG00000052229		21.7949	0.154174	0.292651	0.16401		1.11278	0.18457	0.231445	0.108146	0.127138	28	27	14	18	protein coding gene	G protein-coupled receptor 17	MGI:3584514
Gm44829	ENSMUSG00000109157		16.563	0.153883	0.302244	0.125453		1.11256	0.235946	0.306827	0.113113	0.149394	22	22	9	13	unclassified gene	predicted gene 44829	MGI:5753405
Gm47623	ENSMUSG00000112257		16.2364	0.152148	0.302459	0.121449		1.11122	4.77446	3.42552	2.50812	1.41129	29	16	13	8	unclassified gene	predicted gene, 47623	MGI:6096688
Gm7278	ENSMUSG00000080950		14.1312	0.151845	0.309819	0.0840507		1.11099	0.3422	0.794643	0.114575	0.314292	14	25	4	12	pseudogene	predicted gene 7278	MGI:3645261
Gm55442	ENSMUSG00002076340		12.0531	0.151777	0.310686	0.0789758		1.11094	3.03432	5.63694	1.77791	1.39343	14	20	7	6	snRNA gene	predicted gene, 55442	MGI:6847354
Slc22a8	ENSMUSG00000063796		12.0531	0.151777	0.310686	0.0789758		1.11094	0.122614	0.227784	0.0718439	0.0563072	14	20	7	6	protein coding gene	solute carrier family 22 (organic anion transporter), member 8	MGI:1336187
Gm8518	ENSMUSG00000115312		8.49973	0.150945	0.318765	0.034092		1.1103	1.11818	1.09057	0.409489	0.0748848	16	12	5	1	pseudogene	predicted gene 8518	MGI:3645036
Gm37052	ENSMUSG00000103343		10.107	0.1503	0.312341	0.0657072		1.1098	0.355349	0.291852	0.109585	0.100201	19	12	5	5	unclassified gene	predicted gene, 37052	MGI:5610280
Tmprss11e	ENSMUSG00000054537		15.9937	0.149883	0.301194	0.123513		1.10948	0.310766	0.182507	0.0939811	0.139642	31	14	8	13	protein coding gene	transmembrane protease, serine 11e	MGI:3513175
Fcgrt	ENSMUSG00000003420		9.59145	0.149832	0.31607	0.0442912		1.10944	0.228079	0.338967	0.0190913	0.122195	14	16	1	7	protein coding gene	Fc fragment of IgG receptor and transporter	MGI:103017
Gm13423	ENSMUSG00000081648		17.9765	0.149116	0.295536	0.148399		1.10889	1.15691	0.902671	0.587488	0.495859	30	18	13	12	pseudogene	predicted gene 13423	MGI:3650165
Cmbl	ENSMUSG00000022235		17.8632	0.148516	0.302215	0.114356		1.10843	0.649297	0.687991	0.507261	0.103072	27	22	18	4	protein coding gene	carboxymethylenebutenolidase homolog	MGI:1916824
Perp	ENSMUSG00000019851		20.6798	0.14741	0.290986	0.166733		1.10758	0.666643	0.387828	0.308376	0.281969	38	17	15	15	protein coding gene	PERP, TP53 apoptosis effector	MGI:1929938
Aplnr	ENSMUSG00000044338		15.0139	0.145853	0.301188	0.114896		1.10638	0.268475	0.168544	0.0542443	0.138878	29	14	5	14	protein coding gene	apelin receptor	MGI:1346086
3110080O07Rik	ENSMUSG00000103284		9.02913	0.145547	0.315057	0.0320141		1.10615	0.570181	0.567006	0.235827	0	17	13	6	0	lncRNA gene	RIKEN cDNA 3110080O07 gene	MGI:1920491
Gm47446	ENSMUSG00000113632		16.9969	0.144327	0.294356	0.146791		1.10521	1.55656	1.61934	1.02149	0.60044	25	20	14	9	pseudogene	predicted gene, 47446	MGI:6096401
Mctp2	ENSMUSG00000032776		13.837	0.143641	0.30063	0.111542		1.10469	0.0499068	0.0721104	0.0162456	0.0356508	18	20	5	12	protein coding gene	multiple C2 domains, transmembrane 2	MGI:2685335
Gm4219	ENSMUSG00000091378		9.86455	0.142056	0.305697	0.0751015		1.10348	0.287634	0.249361	0.0749042	0.102735	18	12	4	6	lncRNA gene	predicted gene 4219	MGI:3782395
Cfap157	ENSMUSG00000038987		11.1525	0.141807	0.303841	0.0862343		1.10329	0.461982	0.250319	0.157903	0.10313	24	10	7	5	protein coding gene	cilia and flagella associated protein 157	MGI:2447809
Rhox5	ENSMUSG00000095180		21.3526	0.141498	0.283898	0.192469		1.10305	0.695204	0.670747	0.420484	0.384477	31	23	16	16	protein coding gene	reproductive homeobox 5	MGI:97538
Gm38120	ENSMUSG00000103085		12.5241	0.141135	0.299647	0.110554		1.10277	0.169673	0.124712	0.0691597	0.0553328	23	13	8	7	unclassified gene	predicted gene, 38120	MGI:5611348
G430095P16Rik	ENSMUSG00000074203		11.3084	0.140937	0.304327	0.080457		1.10262	0.949914	0.864695	0.111317	0.508926	20	14	2	10	protein coding gene	RIKEN cDNA G430095P16 gene	MGI:3588227
Col3a1	ENSMUSG00000026043		14.6319	0.140498	0.30149	0.097262		1.10229	0.0627954	0.104343	0.00817644	0.056072	18	23	2	15	protein coding gene	collagen, type III, alpha 1	MGI:88453
F2rl1	ENSMUSG00000021678		16.2321	0.140078	0.293148	0.146469		1.10196	0.274855	0.341178	0.102484	0.200804	22	21	7	15	protein coding gene	F2R like trypsin receptor 1	MGI:101910
Cyb5r2	ENSMUSG00000048065		19.4804	0.13894	0.28645	0.17931		1.1011	0.345903	0.353427	0.246107	0.145609	28	22	17	11	protein coding gene	cytochrome b5 reductase 2	MGI:2444415
Gm48259	ENSMUSG00000113810		14.4854	0.13872	0.293739	0.140213		1.10093	1.0483	1.16847	0.526486	0.534891	21	18	9	10	unclassified gene	predicted gene, 48259	MGI:6097676
Gm19409	ENSMUSG00000106229		13.6447	0.13801	0.297854	0.111744		1.10039	0.179729	0.342792	0.154454	0.0641945	15	22	11	5	lncRNA gene	predicted gene, 19409	MGI:5011594
Gm16027	ENSMUSG00000090041		20.4405	0.137252	0.284892	0.185719		1.09981	1.03908	1.64497	0.582361	0.919759	23	28	11	19	pseudogene	predicted gene 16027	MGI:3801732
Kctd4	ENSMUSG00000046523		14.0053	0.136762	0.293683	0.136456		1.09943	0.214135	0.155939	0.100375	0.0734238	25	14	10	8	protein coding gene	potassium channel tetramerisation domain containing 4	MGI:1914766
Gm4459	ENSMUSG00000083626		10.3002	0.136298	0.300371	0.0893544		1.09908	1.09758	1.4273	0.342991	0.548835	15	15	4	7	pseudogene	predicted gene 4459	MGI:3782643
Krt77	ENSMUSG00000067594		13.9908	0.136081	0.295224	0.123788		1.09892	0.210303	0.303868	0.164299	0.0625956	18	20	12	5	protein coding gene	keratin 77	MGI:3588209
Gm49594	ENSMUSG00000116835		11.3895	0.135218	0.298178	0.101982		1.09826	1.28069	0.796504	0.261008	0.536979	23	11	4	9	pseudogene	predicted gene, 49594	MGI:6215000
Drgx	ENSMUSG00000041730		16.077	0.13247	0.287249	0.1675		1.09617	0.180623	0.213531	0.125075	0.0791757	22	20	13	9	protein coding gene	dorsal root ganglia homeobox	MGI:2148204
Gm20751	ENSMUSG00000110016		12.4371	0.131133	0.292814	0.12644		1.09515	0.431426	0.631159	0.284385	0.173355	16	18	9	6	lncRNA gene	predicted gene, 20751	MGI:5434107
Gm8738	ENSMUSG00000092540		13.1743	0.130717	0.290361	0.143992		1.09484	2.08173	2.16568	0.853829	1.11531	20	16	7	10	pseudogene	predicted gene 8738	MGI:3644778
Gm42993	ENSMUSG00000105985		16.4833	0.130454	0.290556	0.141027		1.09464	0.0514251	0.188462	0.0493064	0.0601123	11	31	9	12	unclassified gene	predicted gene 42993	MGI:5663130
Gch1	ENSMUSG00000037580		13.6587	0.130159	0.29096	0.137828		1.09441	0.125999	0.106859	0.0770372	0.0293501	23	15	12	5	protein coding gene	GTP cyclohydrolase 1	MGI:95675
Gm45292	ENSMUSG00000110079		15.294	0.12983	0.288507	0.15475		1.09416	0.418939	0.302663	0.254562	0.0997559	27	15	14	6	unclassified gene	predicted gene 45292	MGI:5791128
Gm37376	ENSMUSG00000102349		18.0218	0.129424	0.284322	0.18074		1.09386	1.66308	2.3593	1.50598	0.64801	22	24	17	8	unclassified gene	predicted gene, 37376	MGI:5610604
Gm44567	ENSMUSG00000108447		15.4872	0.129406	0.286285	0.168578		1.09384	0.299362	0.304664	0.198286	0.111573	23	18	13	8	unclassified gene	predicted gene 44567	MGI:5753143
Gm13689	ENSMUSG00000081487		14.2205	0.1288	0.28717	0.161691		1.09338	1.04983	1.10517	0.585839	0.482105	21	17	10	9	pseudogene	predicted gene 13689	MGI:3652061
Gm47980	ENSMUSG00000113966		16.3579	0.128149	0.283531	0.18453		1.09289	0.246194	0.320153	0.164861	0.138182	21	21	12	11	unclassified gene	predicted gene, 47980	MGI:6097267
Ap3s1-ps1	ENSMUSG00000085611		16.1804	0.127235	0.283346	0.185366		1.0922	1.59689	1.23058	0.623782	0.887236	27	16	9	14	pseudogene	adaptor-related protein complex 3, sigma 1 subunit, pseudogene 1	MGI:1929216
Gm37553	ENSMUSG00000104383		17.0024	0.126416	0.286819	0.158806		1.09158	0.577153	0.528155	0.450898	0.0916193	27	19	18	4	unclassified gene	predicted gene, 37553	MGI:5610781
Gm12097	ENSMUSG00000081887		9.44479	0.125018	0.293544	0.0993958		1.09052	0.484362	0.283441	0.113522	0.155701	20	9	4	6	pseudogene	predicted gene 12097	MGI:3651582
Gm48890	ENSMUSG00000113984		9.44479	0.125018	0.293544	0.0993958		1.09052	0.423293	0.247705	0.0992088	0.13607	20	9	4	6	unclassified gene	predicted gene, 48890	MGI:6098652
Gm11725	ENSMUSG00000085434		12.6741	0.12466	0.287974	0.145328		1.09025	0.277657	0.457354	0.130151	0.198344	15	19	6	10	lncRNA gene	predicted gene 11725	MGI:3649385
Myo1f	ENSMUSG00000024300		16.7252	0.124627	0.280771	0.198598		1.09023	0.192926	0.143362	0.104968	0.0812131	28	16	13	11	protein coding gene	myosin IF	MGI:107711
[truncated: 540,002 more chars]
