## Supplemental Table 2 for "*Foxn3* is part of a transcriptional network that regulates primary cilia in the developing retina"

### Sheet: key
Foxn3 is part of a transcriptional network that regulates primary cilia in the developing retina
Huanqing Zhang, Thejas Nair, Fan Meng, and David L. Turner
Supplemental Table 2
Foxn3 CUT&RUN peaks; called by SEACR (relaxed)
Foxn3 RNAseq data: this manuscript
Foxn4 RNAseq data:
Liu, S., et al. (2020). "Foxn4 is a temporal identity factor conferring mid/late-early retinal competence and involved in retinal synaptogenesis." Proceedings of the National Academy of Sciences 85: 201918628.
count of matches to DNA binding motifs:	FHL-N	FHL-H	FHL	FKH	RFX3(MA0798.2)	RFX7(MA1554.2)	Ebox_CAGCTG	Ebox_CAGATG	Ebox_CANNTG
Foxn4 peaks and Rfx3 peaks columns indiciate overlap with CUT&RUN peaks for those proteins (see Suppl Tables 3 & 4)

### Sheet: Foxn3 CUT&RUN peaks
Chr	Start	End	PeakID	Peak_Score	Strand	Offset_to_summit	CpG%	GC%	FHL-N	FHL-H	FHL	FKH	RFX3(MA0798.2)	RFX7(MA1554.2)	Ebox_CAGCTG	Ebox_CAGATG	Ebox_CANNTG	Foxn4_peak	Foxn4_peak_score	Foxn4_fraction_overlap	Rfx3_peak	Rfx3_peak_score	Rfx3_apeak_fraction_overlap	Detailed_Annotation_Homer	Distance_to_TSS_Homer	Nearest_Prom_Homer	Nearest_Gene_Homer	Nearest_TSS_epdNewPro	Distance_to_TSS	Promoter_id	TSS2_epdNewPro	Distance_to_TSS2	Promoter_id2	Overlapping_gene(s)	cCRE_type	symbol_current_RNAseq	biotype_current	name_current	MGI_gene_current	geneid_F3KO	Foxn3KO_padj	Foxn3KO_FC	WT(F3KO)_fpkm	Foxn3KO_fpkm	Foxn4KO_pval	Foxn4KO_FC	WT_RNAseq_E14.5(F4KOctrl)	Foxn4KO_RNAseq
chr8	123518575	123518987	3381_Foxn3_all	1443.76	+	179	0.048544	0.576271	1	1	2	0	0	1	0	0	0	.	.	0	3672_Rfx3_all	1623	0.427184	promoter-TSS (NM_018855)	-54	NM_018855	Gas8	Gas8	-153	Gas8_1	Dbndd1	-3376	Dbndd1_1	Galnt2l,Gas8	prom	Gas8	protein coding gene	growth arrest specific 8	MGI:1202386	ENSMUSG00000040220	1.86260676708205e-17	1.63006	10.7493	17.7037
chr5	115652844	115653353	2609_Foxn3_all	1044.74	+	285	0.045187	0.590196	2	2	4	0	1	2	0	1	2	2194_Foxn4	5.33334	0.198428	2799_Rfx3_all	1828	0.447937	non-coding (NR_151600, exon 1 of 4)	488	NR_151601	Bicdl1	Bicdl1	-149	Bicdl1_1	Bicdl1	-301	Bicdl1_2	Bicdl1	prom	Bicdl1	protein coding gene	BICD family like cargo adaptor 1	MGI:1922915	ENSMUSG00000041609	0.0001604	1.30281	5.60685	7.42321
chr19	45363293	45363992	1763_Foxn3_all	1012.04	+	170	0.067239	0.598571	2	6	8	0	0	1	0	1	6	1426_Foxn4	5.33334	0.123033	1857_Rfx3_all	900	0.32475	promoter-TSS (NM_001360124)	-92	NM_001286466	Btrc	Btrc	-360	Btrc_1	Btrc	-8261	Btrc_3	1700016H03Rik,Btrc	prom	Btrc	protein coding gene	beta-transducin repeat containing protein	MGI:1338871	ENSMUSG00000025217	0.852007	0.9798	4.58347	4.484
chr12	110840829	110841196	861_Foxn3_all	938.213	+	109	0.081744	0.565217	0	6	6	0	1	2	0	0	0	.	.	0	913_Rfx3_all	1084	0.395095	promoter-TSS (NM_011973)	-17	NR_152102	4921507G05Rik	Mok	-19	Mok_1	4921507G05Rik	-91	4921507G05Rik_1	4921507G05Rik,Mok	prom	Mok	protein coding gene	MOK protein kinase	MGI:1336881	ENSMUSG00000056458	1.68707226318718e-29	2.58064	4.16184	10.8669
chr8	116978613	116979197	3364_Foxn3_all	804.583	+	401	0.077055	0.637607	3	4	7	0	0	3	0	0	0	2751_Foxn4	10.6667	0.285959	3643_Rfx3_all	1438	0.722603	promoter-TSS (NM_027103)	54	NM_001357255	1700030J22Rik	1700030J22Rik	-66	1700030J22Rik_1	Gcsh	14435	Gcsh_1	1700030J22Rik	enhP,prom	1700030J22Rik	protein coding gene	RIKEN cDNA 1700030J22 gene	MGI:1916778	ENSMUSG00000031847	2.0744853223981e-45	4.37688	2.12122	9.43413
chr6	49318995	49319389	2768_Foxn3_all	769.073	+	194	0.06599	0.610127	2	0	2	0	0	1	2	0	4	2298_Foxn4	8.00001	0.195431	2968_Rfx3_all	1295	0.799492	promoter-TSS (NM_001311112)	-82	NM_001311112	Ccdc126	Ccdc126	-121	Ccdc126_1	Fam221a	-48607	Fam221a_1	Ccdc126	prom	Ccdc126	protein coding gene	coiled-coil domain containing 126	MGI:1889376	ENSMUSG00000050786	0.0794413	1.22272	5.73974	7.26373
chr17	46552603	46553555	1467_Foxn3_all	680.298	+	327	0.031513	0.55404	0	4	4	0	1	2	2	1	10	.	.	0	1553_Rfx3_all	1123	0.189076	TTS (NR_105942)	810	NR_105942	Mir6976	Srf	3239	Srf_1	Cul9	-6628	Cul9_1	Srf	enhP	Srf	protein coding gene	serum response factor	MGI:106658	ENSMUSG00000015605	0.0196313	1.19458	12.4569	15.107
chr19	10482653	10483103	1693_Foxn3_all	667.215	+	298	0.015556	0.580931	1	1	2	0	0	2	0	0	2	.	.	0	1805_Rfx3_all	1205	0.995556	promoter-TSS (NM_133689)	50	NM_133689	Saxo4	Saxo4	-33	Ppp1r32_1	Sdhaf2	42162	Sdhaf2_1	Saxo4	.	Saxo4	protein coding gene	stabilizer of axonemal microtubules 4	MGI:1915002	ENSMUSG00000035179	1.75135625740937e-71	72.4574	0.241542	18.0888
chr11	116335281	116335679	676_Foxn3_all	612.081	+	161	0.105528	0.706767	3	1	4	1	1	1	0	0	0	.	.	0	709_Rfx3_all	2091	0.389447	promoter-TSS (NM_008240)	-126	NM_008240	Foxj1	Foxj1	-84	Foxj1_1	Rnf157	23642	Rnf157_2	Foxj1	prom	Foxj1	protein coding gene	forkhead box J1	MGI:1347474	ENSMUSG00000034227	0	21.8995	3.04185	66.8687
chr16	90934720	90935403	1342_Foxn3_all	584.981	+	281	0.083455	0.625731	0	3	3	0	0	1	4	0	4	.	.	0	1424_Rfx3_all	1043	0.562225	promoter-TSS (NM_026502)	-212	NM_026502	Cfap298	Cfap298	-175	1110004E09Rik_1	Synj1	76043	Synj1_1	4930534H18Rik,Cfap298	prom	Cfap298	protein coding gene	cilia and flagella associate protien 298	MGI:1915251	ENSMUSG00000022972	1.51628850825992e-67	2.99973	17.0109	51.3011
chr2	29060036	29060609	1854_Foxn3_all	564.423	+	166	0.073298	0.599303	2	1	3	0	1	2	2	0	4	.	.	0	1942_Rfx3_all	909	0.368237	promoter-TSS (NM_009442)	59	NM_009442	Ttf1	Ttf1	-64	Ttf1_1	Cfap77	-5136	Cfap77_1	Ttf1	enhP,prom	Ttf1	protein coding gene	transcription termination factor, RNA polymerase I	MGI:105044	ENSMUSG00000026803	0.0724202	1.16099	5.60118	6.59748
chr4	141790578	141791129	2437_Foxn3_all	559.751	+	319	0.07441	0.606884	4	3	7	0	1	3	0	0	8	2056_Foxn4	9.77779	0.393829	2610_Rfx3_all	967	0.455535	promoter-TSS (NM_172338)	-209	NM_172338	Dnajc16	Dnajc16	-219	Dnajc16_1	Casp9	-2690	Casp9_2	Dnajc16	prom	Dnajc16	protein coding gene	DnaJ heat shock protein family (Hsp40) member C16	MGI:2442146	ENSMUSG00000040697	1.04843094483665e-06	1.40258	5.39873	7.69674
chr14	60485522	60486265	1066_Foxn3_all	548.537	+	176	0.032301	0.501344	1	3	4	1	2	3	0	1	12	903_Foxn4	7.11112	0.165545	1136_Rfx3_all	758	0.253028	Intergenic	108201	NM_001164705	Amer2	Amer2	107423	Amer2_1	Spata13	-149037	Spata13_1	Gm29266	enhP	Amer2	protein coding gene	APC membrane recruitment 2	MGI:1919375	ENSMUSG00000021986	0.383701	0.956138	38.1484	36.4248
chr9	21411596	21412027	3407_Foxn3_all	532.651	+	179	0.064965	0.594907	1	1	2	0	1	0	0	0	6	.	.	0	3698_Rfx3_all	665	0.185615	promoter-TSS (NM_021888)	-26	NM_021888	Qtrt1	Gm16853	43	Gm16853_1	Qtrt1	-60	Qtrt1_1	Gm16853,Qtrt1	prom	Gm16853	lncRNA gene	predicted gene, 16853	MGI:4439777	ENSMUSG00000097665		4.1965	0.0967063	0.573415
chr8	70792299	70793205	3260_Foxn3_all	513.027	+	291	0.069536	0.656009	2	10	12	0	4	14	0	1	4	.	.	0	3537_Rfx3_all	2545	0.374172	promoter-TSS (NM_199308)	-319	NM_199308	Mast3	Mast3	-189	Mast3_1	Mir7240	-5598	Mir7240_1	Mast3	enhP,prom	Mast3	protein coding gene	microtubule associated serine/threonine kinase 3	MGI:2683541	ENSMUSG00000031833	0.0134385	1.21049	7.65003	9.39948
chr1	191821216	191821598	199_Foxn3_all	500.879	+	201	0.089005	0.603133	2	2	4	0	0	2	0	0	0	.	.	0	216_Rfx3_all	1378	0.835079	promoter-TSS (NM_010892)	-66	NM_010892	Nek2	Nek2	-97	Nek2_1	Slc30a1	-85398	Slc30a1_1	Gm38037,Nek2	prom	Nek2	protein coding gene	NIMA (never in mitosis gene a)-related expressed kinase 2	MGI:109359	ENSMUSG00000026622	9.21423897524312e-07	1.27532	18.5021	23.783
chr7	19075769	19076316	2946_Foxn3_all	499.01	+	212	0.078611	0.600365	1	5	6	0	0	1	2	0	8	2426_Foxn4	9.77779	0.391225	3183_Rfx3_all	1581	0.639854	promoter-TSS (NM_010058)	-158	NM_001374607	Dmwd	Dmwd	-280	Dmwd_1	Dmpk	-7887	Dmpk_1	Dmwd	prom	Dmwd	protein coding gene	dystrophia myotonica-containing WD repeat motif	MGI:94907	ENSMUSG00000030410	0.000224998	1.19698	44.2536	53.3485
chr16	36874808	36875266	1293_Foxn3_all	476.582	+	270	0.072052	0.577342	3	3	6	0	1	1	0	0	6	1077_Foxn4	12.4445	0.353712	1383_Rfx3_all	1108	0.740175	promoter-TSS (NM_134111)	-211	NM_134111	Eaf2	AK089379	-62	AK089379_1	Golgb1	-155	Golgb1_1	Dmap1,Eaf2,Gm49599,Golgb1	prom
chr19	41896107	41896416	1751_Foxn3_all	473.779	+	134	0.048544	0.496774	1	2	3	0	1	1	0	0	2	.	.	0	1848_Rfx3_all	392	0.466019	promoter-TSS (NM_199447)	-108	NM_199447	Rrp12	Rrp12	-73	Rrp12_1	Pgam1	-15778	Pgam1_1	Rrp12	prom	Rrp12	protein coding gene	ribosomal RNA processing 12 homolog	MGI:2147437	ENSMUSG00000035049	1.54249949519231e-18	1.88314	6.45532	12.3248
chr19	10457434	10457773	1692_Foxn3_all	468.172	+	169	0.103245	0.726471	1	2	3	0	1	2	0	0	0	.	.	0	1804_Rfx3_all	805	0.454277	promoter-TSS (NM_001111140)	-156	NM_001111140	Lrrc10b	Saxo4	25315	Ppp1r32_1	Sdhaf2	67510	Sdhaf2_1	Lrrc10b	prom	Saxo4	protein coding gene	stabilizer of axonemal microtubules 4	MGI:1915002	ENSMUSG00000035179	1.75135625740937e-71	72.4574	0.241542	18.0888
chr7	127588085	127588815	3153_Foxn3_all	454.155	+	521	0.057534	0.541724	3	4	7	0	0	2	0	0	6	2570_Foxn4	9.77779	0.0835616	3420_Rfx3_all	917	0.819178	promoter-TSS (NM_172281)	145	NM_001033040	Cfap119	Rnf40	-158	Rnf40_1	Cfap119	-362	Ccdc189_1	Cfap119,Rnf40	enhP,prom	Rnf40	protein coding gene	ring finger protein 40	MGI:2142048	ENSMUSG00000030816	6.48166964938067e-05	1.22119	18.6955	23.0192	0.00445	1.53	4.2695	6.53128
chr4	119415065	119415903	2355_Foxn3_all	434.531	+	555	0.062053	0.570918	2	4	6	1	1	3	0	0	4	2013_Foxn4	8.00001	0.326969	2497_Rfx3_all	901	0.589499	promoter-TSS (NM_001270435)	37	NM_001270435	Ccdc30	Ccdc30	-141	Ccdc30_1	Ppcs	6742	Ppcs_1	Ccdc30	enhP,prom	Ccdc30	protein coding gene	coiled-coil domain containing 30	MGI:1920582	ENSMUSG00000028637	3.221768892763e-62	3.51654	1.15232	4.09155
chr7	24546871	24547271	2958_Foxn3_all	432.662	+	128	0.0875	0.640898	0	1	1	0	1	3	0	0	0	.	.	0	3197_Rfx3_all	1260	0.3725	5' UTR (NM_009532, exon 2 of 18)	372	NM_001360168	Xrcc1	Xrcc1	-202	Xrcc1_1	Xrcc1	658	Xrcc1_2	Xrcc1	prom	Xrcc1	protein coding gene	X-ray repair complementing defective repair in Chinese hamster cells 1	MGI:99137	ENSMUSG00000051768	6.9242486329972e-12	1.38262	15.5041	21.6155
chr4	155086311	155086683	2470_Foxn3_all	428.924	+	222	0.112903	0.670241	2	1	3	0	2	3	2	0	2	.	.	0	2648_Rfx3_all	963	0.870968	promoter-TSS (NM_001362981)	-80	NM_001081100	Morn1	Morn1	-57	Morn1_1	Rer1	-208	Rer1_1	Morn1,Rer1	prom	Morn1	protein coding gene	MORN repeat containing 1	MGI:1924116	ENSMUSG00000029049	6.22710119773911e-42	3.5761	1.95297	7.07434
chr9	119937342	119937822	3584_Foxn3_all	427.055	+	268	0.070833	0.673597	2	3	5	0	0	2	0	1	6	.	.	0	3889_Rfx3_all	647	0.372917	promoter-TSS (NM_028976)	-24	NM_028976	Gorasp1	Ttc21a	-33	Ttc21a_1	Gorasp1	-60	Gorasp1_1	Cx3cr1,Gorasp1,Ttc21a	prom	Ttc21a	protein coding gene	tetratricopeptide repeat domain 21A	MGI:1921302	ENSMUSG00000032514	1.84810507799445e-164	24.5649	0.403809	10.0334
chr12	99220338	99220762	833_Foxn3_all	423.317	+	147	0.021226	0.470588	1	0	1	1	2	1	2	2	10	662_Foxn4	15.1111	0.330189	880_Rfx3_all	652	1.34434	intron (NM_183186, intron 4 of 5)	-57742	NR_038130	4930474N09Rik	Foxn3	172557	Foxn3_1	Ttc8	286255	Ttc8_2	Foxn3	enhD	Foxn3	protein coding gene	forkhead box N3	MGI:1918625	ENSMUSG00000033713	3.37552665859984e-17	1.44739	8.55002	12.4565	0.00055	2.02	11.9153	24.1042
chr7	82648319	82648746	3076_Foxn3_all	412.103	+	185	0.093677	0.665888	4	2	6	0	0	0	0	0	2	.	.	0	3334_Rfx3_all	679	0.409836	promoter-TSS (NM_001159672)	-4	NM_177894	Saxo2	Saxo2	-27	Saxo2_1	Efl1	-103	Efl1_1	Efl1,Efna1,Saxo2	prom	Saxo2	protein coding gene	stabilizer of axonemal microtubules 2	MGI:1914618	ENSMUSG00000038570	3.56464136258213e-34	4.46886	0.891242	4.05248
chr10	81069795	81070157	300_Foxn3_all	400.89	+	104	0.085635	0.600551	0	6	6	0	2	1	2	0	4	.	.	0	335_Rfx3_all	785	0.674033	promoter-TSS (NM_022653)	-107	NM_022653	Thop1	Thop1	-210	Thop1_1	Sgta	-9716	Sgta_1	Thop1	prom	Thop1	protein coding gene	thimet oligopeptidase 1	MGI:1354165	ENSMUSG00000004929	6.2727727374167e-12	1.52138	8.90464	13.707
chr6	38433545	38434031	2757_Foxn3_all	399.955	+	252	0.088477	0.64271	4	1	5	0	0	1	2	0	2	.	.	0	2957_Rfx3_all	441	0.493827	promoter-TSS (NM_177185)	-137	NM_177185	Ubn2	Ubn2	-128	Ubn2_1	Ift56	52282	Ttc26_1	Ubn2	prom	Ubn2	protein coding gene	ubinuclein 2	MGI:2444236	ENSMUSG00000038538	0.762011	0.974484	7.59426	7.38949
chr9	51101835	51102072	3461_Foxn3_all	399.955	+	144	0.050633	0.584034	3	0	3	0	1	2	0	0	0	.	.	0	3759_Rfx3_all	306	1.27848	exon (NM_177702, exon 1 of 6)	125	NM_177702	Hoatz	Btg4	-3888	Btg4_1	Layn	-24929	Layn_1	Hoatz	prom
chr13	58544004	58544446	940_Foxn3_all	396.217	+	202	0.015837	0.521445	0	0	0	0	1	1	0	0	10	.	.	0	1006_Rfx3_all	602	0.864253	Intergenic	66652	NM_022317	Slc28a3	Slc28a3	66671	Slc28a3_1	Hnrnpk	-141721	Hnrnpk_1	.	enhP
chr7	141131103	141131402	3172_Foxn3_all	390.611	+	107	0.09699	0.686667	3	2	5	0	0	1	0	0	0	.	.	0	3445_Rfx3_all	957	0.966555	promoter-TSS (NM_013782)	-34	NM_013782	Ptdss2	Ptdss2	-111	Ptdss2_1	Ano9	-13420	Ano9_1	Ptdss2	prom	Ptdss2	protein coding gene	phosphatidylserine synthase 2	MGI:1351664	ENSMUSG00000025495	7.82046768913204e-05	1.26277	9.59662	12.2526
chr1	74601204	74601615	49_Foxn3_all	388.742	+	248	0.051095	0.546117	3	0	3	0	0	2	2	1	6	.	.	0	53_Rfx3_all	311	0.608273	promoter-TSS (NM_021313)	-12	NM_001305230	Rnf25	Stk36	-21	Stk36_1	Rnf25	-71	Rnf25_1	Rnf25,Stk36	prom	Stk36	protein coding gene	serine/threonine kinase 36	MGI:1920831	ENSMUSG00000033276	7.17913533438858e-126	3.47048	5.31477	18.5264
chr7	44405519	44406168	3014_Foxn3_all	386.873	+	340	0.044684	0.546154	1	5	6	0	2	2	2	0	2	2468_Foxn4	8.00001	0.371341	3256_Rfx3_all	1585	0.887519	Intergenic	21717	NM_016663	Syt3	Syt3	21733	Syt3_1	1700008O03Rik	-30829	1700008O03Rik_1	.	enhD	Syt3	protein coding gene	synaptotagmin III	MGI:99665	ENSMUSG00000030731	0.920763	1.02299	2.36368	2.46331
chr17	34644645	34644935	1438_Foxn3_all	385.938	+	134	0.044828	0.52921	1	0	1	0	2	2	2	0	4	.	.	0	1522_Rfx3_all	1071	0.837931	promoter-TSS (NM_019873)	-24	NM_019873	Fkbpl	Fkbpl	-44	Fkbpl_1	Atf6b	-2425	Atf6b_1	Fkbpl	prom	Fkbpl	protein coding gene	FK506 binding protein-like	MGI:1932127	ENSMUSG00000033739	0.0287294	1.3498	5.96057	8.57149
chr10	80900536	80901203	296_Foxn3_all	382.2	+	393	0.077961	0.60479	2	5	7	0	1	0	0	0	4	289_Foxn4	11.5556	0.229385	331_Rfx3_all	772	0.265367	promoter-TSS (NM_013895)	100	NM_013895	Timm13	Timm13	-153	Timm13_1	Lmnb2	17313	Lmnb2_1	Lmnb2,Timm13	prom	Timm13	protein coding gene	translocase of inner mitochondrial membrane 13	MGI:1353432	ENSMUSG00000020219	0.00112256	1.23188	38.538	48.0083
chr4	123904667	123905157	2364_Foxn3_all	382.2	+	193	0.1	0.672098	3	5	8	0	0	1	0	0	4	.	.	0	2513_Rfx3_all	462	0.738776	promoter-TSS (NM_019660)	-101	NM_019660	Mycbp	Mycbp	-167	Mycbp_1	Rragc	-12628	Rragc_1	Gm12905,Mycbp	prom	Mycbp	protein coding gene	MYC binding protein	MGI:1891750	ENSMUSG00000028647	0.00157784	1.42127	4.24882	6.26334
chr5	123251938	123252220	2638_Foxn3_all	375.659	+	168	0.046099	0.583039	1	1	2	0	1	2	0	0	2	.	.	0	2826_Rfx3_all	1334	0.79078	Intergenic	-1709	NM_001370840	Cfap251	Psmd9	23854	Psmd9_1	Hpd	-69383	Hpd_1	Cfap251	prom	Psmd9	protein coding gene	proteasome (prosome, macropain) 26S subunit, non-ATPase, 9	MGI:1914401	ENSMUSG00000029440	0.00195482	1.25646	4.91088	6.27084
chr10	80742202	80742575	293_Foxn3_all	364.445	+	164	0.045576	0.593583	1	4	5	0	0	0	2	0	6	286_Foxn4	11.5556	0.908847	327_Rfx3_all	1425	0.635389	promoter-TSS (NM_007460)	-113	NM_007460	Ap3d1	Ap3d1	-122	Ap3d1_1	Dot1l	-12842	Dot1l_1	Ap3d1	prom	Ap3d1	protein coding gene	adaptor-related protein complex 3, delta 1 subunit	MGI:107734	ENSMUSG00000020198	0.112994	1.08968	18.3866	20.1107
chr5	34288336	34288738	2515_Foxn3_all	360.707	+	286	0.149254	0.744417	1	5	6	0	0	1	0	0	4	.	.	0	2694_Rfx3_all	647	0.711443	promoter-TSS (NM_001015039)	-128	NM_001370805	Cfap99	Zfyve28	-230	Zfyve28_1	Zfyve28	-45111	Zfyve28_2	Cfap99	prom	Zfyve28	protein coding gene	zinc finger, FYVE domain containing 28	MGI:2684992	ENSMUSG00000037224	0.31029	1.15386	1.7532	2.11504
chr7	16959527	16960067	2939_Foxn3_all	356.969	+	153	0.031481	0.574861	0	2	2	0	1	2	4	0	8	.	.	0	3171_Rfx3_all	1071	0.346296	5' UTR (NM_001007569, exon 1 of 3)	118	NM_001007569	Pnma8a	Pnma8a	-93	Pnmal1_1	Pnma8b	14971	Pnmal2_1	Pnma8a	prom	Pnma8a	protein coding gene	PNMA family member 8A	MGI:1918941	ENSMUSG00000041141	1.12670294070631e-25	1.85378	9.34033	17.4779
chr17	56814348	56814906	1498_Foxn3_all	353.232	+	212	0.035842	0.516995	1	1	2	0	0	6	0	1	4	.	.	0	1586_Rfx3_all	766	0.306452	intron (NM_009056, intron 1 of 16)	16381	NM_009056	Rfx2	Rfx2	16539	Rfx2_1	Prr22	44276	Prr22_1	Rfx2	enhD	Rfx2	protein coding gene	regulatory factor X, 2 (influences HLA class II expression)	MGI:106583	ENSMUSG00000024206	3.25338171438423e-41	2.63804	2.99635	7.99377
chr3	53864000	53864288	2108_Foxn3_all	333.608	+	152	0.0625	0.512111	0	1	1	0	0	2	0	0	2	.	.	0	2241_Rfx3_all	338	0.53125	promoter-TSS (NM_026435)	-337	NM_026435	Ufm1	Ufm1	-349	Ufm1_1	Frem2	-206806	Frem2_1	.	enhP	Ufm1	protein coding gene	ubiquitin-fold modifier 1	MGI:1915140	ENSMUSG00000027746	0.0187938	1.15261	13.7463	15.9625
chr11	70562333	70562642	514_Foxn3_all	330.804	+	161	0.038835	0.564516	0	1	1	0	2	1	2	0	6	.	.	0	547_Rfx3_all	540	0.381877	promoter-TSS (NM_176893)	-394	NM_176893	Mink1	Mink1	-386	Mink1_1	Pld2	22199	Pld2_1	.	enhP	Mink1	protein coding gene	misshapen-like kinase 1 (zebrafish)	MGI:1355329	ENSMUSG00000020827	0.315919	1.07739	12.0963	13.0926
chr2	129908741	129909701	1969_Foxn3_all	330.804	+	491	0.038542	0.55359	1	4	5	1	4	4	0	0	4	1637_Foxn4	8.00001	0.0604167	2073_Rfx3_all	865	0.588542	Intergenic	-103119	NM_009374	Tgm3	Tgm3	-103111	Tgm3_1	Stk35	108775	Stk35_1	.	enhD	Tgm3	protein coding gene	transglutaminase 3, E polypeptide	MGI:98732
chr2	145934657	145935164	1991_Foxn3_all	329.87	+	119	0.067061	0.55315	2	3	5	0	1	0	2	0	6	.	.	0	2096_Rfx3_all,2097_Rfx3_all	332,97	0.242604,0.163708	promoter-TSS (NM_025820)	126	NM_001369121	Cfap61	Cfap61	-8	Cfap61_1	Crnkl1	-80	Crnkl1_1	Cfap61,Crnkl1	prom	Cfap61	protein coding gene	cilia and flagella associated protein 61	MGI:1926024	ENSMUSG00000037143	2.92334848036626e-35	5.0048	0.350709	1.78531
chr11	108424936	108425308	653_Foxn3_all	316.787	+	199	0.072581	0.603217	1	0	1	0	3	3	0	0	0	517_Foxn4	7.11112	0.575269	691_Rfx3_all	2641	0.712366	promoter-TSS (NM_029606)	-144	NM_001373899	Cep112	Cep112	-137	Cep112_1	Apoh	29824	Apoh_1	Cep112	prom	Cep112	protein coding gene	centrosomal protein 112	MGI:1923673	ENSMUSG00000020728	0.00106986	1.34659	4.30932	5.95395
chr2	26298110	26299147	1830_Foxn3_all	316.787	+	432	0.0135	0.529865	1	3	4	1	1	3	2	3	18	1473_Foxn4,1474_Foxn4	11.55557,5.33334	0.262295,0.114754	1923_Rfx3_all	448	0.35487	Intergenic	-4071	NM_177841	Ccdc187	Ccdc187	-3934	Ccdc187_1	Gpsm1	-16990	Gpsm1_1	.	enhD	Ccdc187	protein coding gene	coiled-coil domain containing 187	MGI:3045295	ENSMUSG00000048038	7.37621665311361e-213	3.85746	6.86041	26.5283
chr7	143600019	143600440	3181_Foxn3_all	316.787	+	125	0.066508	0.601896	3	1	4	0	0	0	0	0	2	2586_Foxn4	7.11112	0.292162	3453_Rfx3_all	490	0.306413	promoter-TSS (NM_001252593)	-139	NM_013742	Cars1	Cars1	-88	Cars_1	Tnfrsf26	27699	Tnfrsf26_1	Cars1,Gm15579	prom	Cars1	protein coding gene	cysteinyl-tRNA synthetase 1	MGI:1351477	ENSMUSG00000010755	1.48516467204102e-08	1.38455	8.37513	11.7148
chr3	82357679	82358238	2126_Foxn3_all	307.442	+	350	0.055456	0.535714	2	3	5	1	0	2	0	0	2	.	.	0	2261_Rfx3_all	1604	0.518784	promoter-TSS (NM_001081230)	-114	NM_001081230	Map9	Map9	-146	Map9_1	Npy2r	190013	Npy2r_1	Map9	prom	Map9	protein coding gene	microtubule-associated protein 9	MGI:2442208	ENSMUSG00000033900	6.59389290871412e-42	1.85771	11.8471	22.1415
chr7	13054229	13055093	2927_Foxn3_all	307.442	+	536	0.053241	0.559538	3	1	4	0	1	3	2	0	2	.	.	0	3154_Rfx3_all	578	0.709491	promoter-TSS (NM_001382820)	-36	NM_001382820	Mzf1	Ube2m	-16536	Ube2m_2	Ube2m	-16847	Ube2m_1	Mzf1	prom	Ube2m	protein coding gene	ubiquitin-conjugating enzyme E2M	MGI:108278	ENSMUSG00000005575	0.243611	1.07403	52.5931	56.6807
chr8	105708066	105708343	3337_Foxn3_all	307.442	+	154	0.043321	0.589928	0	0	0	0	0	1	0	1	8	.	.	0	3619_Rfx3_all	835	0.703971	promoter-TSS (NM_027655)	4	NM_198299	Enkd1	Enkd1	-12	Enkd1_1	4933405L10Rik	-68	4933405L10Rik_1	4933405L10Rik	prom	Enkd1	protein coding gene	enkurin domain containing 1	MGI:2142593	ENSMUSG00000013155	6.57803426558648e-06	1.34159	10.6215	14.4445
chr3	90079118	90079722	2163_Foxn3_all	305.573	+	334	0.049669	0.552066	3	4	7	0	1	1	0	0	4	1803_Foxn4	5.33334	0.427152	2293_Rfx3_all	903	0.215232	promoter-TSS (NM_001357581)	-101	NM_001357581	Tpm3	Tpm3	-213	Tpm3_1	Tpm3	6801	Tpm3_2	Tpm3	prom	Tpm3	protein coding gene	tropomyosin 3, gamma	MGI:1890149	ENSMUSG00000027940	6.51616494566548e-08	1.24543	28.0495	35.1332
chr7	99141036	99141677	3091_Foxn3_all	305.573	+	452	0.060842	0.587227	1	3	4	0	1	3	2	0	10	2523_Foxn4	7.11112	0.375975	3353_Rfx3_all	469	1.26989	promoter-TSS (NM_178635)	-212	NM_178635	Uvrag	Uvrag	-360	Uvrag_1	Dgat2	41232	Dgat2_1	Gm45185,Uvrag	enhP	Uvrag	protein coding gene	UV radiation resistance associated gene	MGI:1925860	ENSMUSG00000035354	0.64633	1.05827	3.91731	4.17724
chr19	58943261	58943821	1787_Foxn3_all	303.704	+	141	0.0875	0.632799	3	4	7	0	0	1	2	0	4	.	.	0	1882_Rfx3_all	273	0.271429	exon (NM_178689, exon 1 of 14)	116	NM_178689	Eno4	Eno4	-1	Eno4_1	Hspa12a	-82447	Hspa12a_1	Eno4	enhP,prom	Eno4	protein coding gene	enolase 4	MGI:2441717	ENSMUSG00000048029	7.26712915229213e-90	11.3862	1.05594	12.1402
chr7	80246145	80246619	3071_Foxn3_all	299.032	+	257	0.094937	0.629474	1	4	5	0	0	2	2	0	4	2506_Foxn4	10.6667	0.318565	3329_Rfx3_all	929	0.413502	promoter-TSS (NM_177765)	6	NM_177765	Ttll13	Ttll13	11	Ttll13_1	Ttll13	-595	Ttll13_2	Ttll13	prom	Ttll13	protein coding gene	tubulin tyrosine ligase-like family, member 13	MGI:1920845	ENSMUSG00000045467	0.182043	1.29534	0.328516	0.565553
chr10	127063008	127063745	366_Foxn3_all	298.098	+	376	0.056988	0.607046	1	1	2	0	1	2	4	0	16	.	.	0	402_Rfx3_all	508	0.139756	promoter-TSS (NM_009870)	-159	NM_009870	Cdk4	Cdk4	-241	Cdk4_1	Marchf9	-3239	March9_1	Cdk4	prom	Cdk4	protein coding gene	cyclin dependent kinase 4	MGI:88357	ENSMUSG00000006728	0.436381	1.04185	131.573	137.223
chr11	45954779	45955627	430_Foxn3_all	295.294	+	417	0.045991	0.508834	1	3	4	0	0	0	2	0	6	.	.	0	463_Rfx3_all	439	0.149764	promoter-TSS (NM_001290737)	-15	NM_001290737	Thg1l	Thg1l	-19	Thg1l_2	Thg1l	287	Thg1l_1	Thg1l	prom	Thg1l	protein coding gene	tRNA-histidine guanylyltransferase 1-like (S. cerevisiae)	MGI:1913878	ENSMUSG00000011254	7.98574544070133e-11	1.65298	8.87877	14.9246
chr9	124422872	124425443	3596_Foxn3_all	294.36	+	1290	0.08168	0.603421	6	21	27	1	1	3	4	1	36	2888_Foxn4	10.6667	0.0952937	3901_Rfx3_all	512	0.654998	non-coding (NR_027950, exon 2 of 2)	370	NR_015516	4930526I15Rik	Ppp2r3a	20	Ppp2r3a_2	AF050165	-567	AF050165_1	Ppp2r3d	enhP,prom	Ppp2r3a	protein coding gene	protein phosphatase 2, regulatory subunit B'', alpha	MGI:2442104	ENSMUSG00000043154	0.561147	1.06364	3.75785	4.03136
chr5	124598544	124598842	2651_Foxn3_all	293.425	+	202	0.043624	0.548495	1	0	1	0	1	3	0	0	0	.	.	0	2837_Rfx3_all	2120	0.872483	promoter-TSS (NM_026486)	-56	NM_026486	Tctn2	Tctn2	-38	Tctn2_1	Gtf2h3	19581	Gtf2h3_1	Tctn2	prom	Tctn2	protein coding gene	tectonic family member 2	MGI:1915228	ENSMUSG00000118662	1.1038238886648e-55	2.51565	4.03336	10.2194
chr9	44066687	44067214	3435_Foxn3_all	293.425	+	200	0.074004	0.611742	3	2	5	0	0	0	0	0	2	.	.	0	3732_Rfx3_all	411	0.265655	promoter-TSS (NM_198092)	-71	NM_198092	Usp2	Usp2	-18064	Usp2_1	Thy1	23463	Thy1_1	Gm39325,Gm49380,Usp2	prom	Usp2	protein coding gene	ubiquitin specific peptidase 2	MGI:1858178	ENSMUSG00000032010	1.15148746268629e-45	3.44015	2.10428	7.32126
chr6	87722650	87722982	2810_Foxn3_all	292.491	+	166	0.033133	0.594595	0	0	0	0	0	1	0	0	2	.	.	0	3017_Rfx3_all	153	0.159639	promoter-TSS (NM_001384219)	-69	NM_001384219	Cfap92	Efcc1	-8018	Efcc1_1	Cfap92	-31993	1810020O05Rik_1	Cfap92	.	Efcc1	protein coding gene	EF hand and coiled-coil domain containing 1	MGI:3611451	ENSMUSG00000068263	0.00439886	2.38776	0.208926	0.602097
chr19	40612146	40612517	1744_Foxn3_all	291.556	+	158	0.072776	0.610215	2	2	4	0	0	1	2	0	2	1416_Foxn4	12.4445	0.3531	1843_Rfx3_all	415	0.455526	promoter-TSS (NM_026260)	-35	NM_001304721	Entpd1	Tctn3	-83	Tctn3_1	Aldh18a1	-23922	Aldh18a1_1	Entpd1,Tctn3	prom	Tctn3	protein coding gene	tectonic family member 3	MGI:1914840	ENSMUSG00000025008	8.02876179943831e-34	2.15805	8.89359	19.3858	0.02525	0.53	4.13106	2.19553
chr10	81060133	81060620	299_Foxn3_all	290.622	+	264	0.057495	0.516393	1	1	2	0	1	0	0	0	6	290_Foxn4	8.00001	0.225873	334_Rfx3_all	1331	0.554415	promoter-TSS (NM_024499)	-105	NM_001358550	Sgta	Sgta	-214	Sgta_1	Thop1	-9712	Thop1_1	Sgta	prom	Sgta	protein coding gene	small glutamine-rich tetratricopeptide repeat (TPR)-containing, alpha	MGI:1098703	ENSMUSG00000004937	0.0244798	1.12512	43.8324	49.5686
chr18	34623961	34625048	1575_Foxn3_all	289.687	+	140	0.057958	0.523897	2	4	6	2	0	1	0	0	2	.	.	0	1665_Rfx3_all	61	0.126955	promoter-TSS (NM_009004)	-120	NM_001166407	Kif20a	Brd8	473	Brd8_1	Kif20a	-542	Kif20a_2	Brd8,Kif20a	enhP,prom	Brd8	protein coding gene	bromodomain containing 8	MGI:1925906	ENSMUSG00000003778	0.0306598	1.10473	18.6861	20.7146
chr9	21149879	21150211	3402_Foxn3_all	287.818	+	158	0.096386	0.645646	1	3	4	0	0	3	0	0	2	.	.	0	3693_Rfx3_all	511	0.590361	promoter-TSS (NM_016742)	-111	NM_001378796	Cdc37	Cdc37	-105	Cdc37_1	Tyk2	-18797	Tyk2_1	Cdc37	prom	Cdc37	protein coding gene	cell division cycle 37	MGI:109531	ENSMUSG00000019471	1.41497193140169e-05	1.21212	21.6375	26.3677
chr17	15395863	15396389	1374_Foxn3_all	285.949	+	235	0.04943	0.557875	2	5	7	0	0	3	0	0	0	.	.	0	1456_Rfx3_all	499	0.148289	promoter-TSS (NM_024203)	-76	NM_001357822	Fam120b	Fam120b	-172	Fam120b_1	Psmb1	102197	Psmb1_1	Fam120b	prom	Fam120b	protein coding gene	family with sequence similarity 120, member B	MGI:1914794	ENSMUSG00000014763	0.417671	1.06816	8.24303	8.8444
chr9	110476593	110477116	3574_Foxn3_all	285.949	+	380	0.063098	0.578244	0	3	3	0	2	1	0	0	2	.	.	0	3877_Rfx3_all	504	1.11472	promoter-TSS (NM_001163569)	-104	NM_010628	Kif9	Kif9	-21	Kif9_1	Klhl18	-357	Klhl18_1	Kif9,Klhl18	prom	Kif9	protein coding gene	kinesin family member 9	MGI:1098237	ENSMUSG00000032489	8.73966187813022e-124	16.4938	0.571847	9.56573
chr6	73221550	73221886	2791_Foxn3_all	285.015	+	103	0.041667	0.563798	1	1	2	0	0	3	0	0	0	.	.	0	2997_Rfx3_all	569	1.15476	promoter-TSS (NM_001164669)	-87	NM_001164669	Dnah6	Dnah6	-36	Dnah6_1	Dnah6	-82703	Dnah6_2	Dnah6	prom	Dnah6	protein coding gene	dynein, axonemal, heavy chain 6	MGI:107744
chr9	21367371	21367944	3405_Foxn3_all	285.015	+	422	0.092496	0.61324	1	4	5	0	0	1	0	0	16	.	.	0	3697_Rfx3_all	35	0.722513	promoter-TSS (NM_001042709)	-214	NM_001042707	Ilf3	Ilf3	-125	Ilf3_1	Ilf3	-227	Ilf3_2	Gm36198,Ilf3	enhP	Ilf3	protein coding gene	interleukin enhancer binding factor 3	MGI:1339973	ENSMUSG00000032178	0.987052	1.00153	25.1041	25.1401
chr13	55536454	55536806	936_Foxn3_all	282.211	+	137	0.088068	0.592068	1	7	8	0	0	1	0	1	6	.	.	0	1001_Rfx3_all	688	0.6875	promoter-TSS (NM_134059)	28	NM_134059	Ddx41	Ddx41	-66	Ddx41_1	Dok3	-8062	Dok3_1	Ddx41,Gm46416	prom	Ddx41	protein coding gene	DEAD box helicase 41	MGI:1920185	ENSMUSG00000021494	1.0035442352458e-06	1.30257	23.3543	30.7203
chr11	101551796	101552165	627_Foxn3_all	280.342	+	120	0.073171	0.554054	0	1	1	0	0	1	0	0	0	501_Foxn4	7.11112	0.563686	666_Rfx3_all	949	0.260163	promoter-TSS (NM_001252223)	-25	NM_009764	Brca1	Brca1	-54	Brca1_1	Nbr1	-279	Nbr1_2	Brca1,Nbr1	prom	Brca1	protein coding gene	breast cancer 1, early onset	MGI:104537	ENSMUSG00000017146	0.0253544	1.15085	10.0954	11.7242
chr17	56074940	56075208	1483_Foxn3_all	278.474	+	148	0.097015	0.657993	1	0	1	0	0	1	0	0	2	.	.	0	1571_Rfx3_all	408	0.690299	promoter-TSS (NM_001379362)	-48	NM_001379361	Ubxn6	Ubxn6	-112	Ubxn6_1	Hdgfl2	-4573	Hdgfl2_1	Ubxn6	prom	Ubxn6	protein coding gene	UBX domain protein 6	MGI:1913780	ENSMUSG00000019578	0.0013033	1.18866	14.5951	17.4915
chr9	22002451	22003087	3410_Foxn3_all	278.474	+	191	0.069182	0.577708	2	7	9	0	0	2	0	0	2	2779_Foxn4	11.5556	0.199686	3702_Rfx3_all	666	0.454403	promoter-TSS (NM_001293650)	-135	NM_029939	Odad3	Odad3	-55	Ccdc151_1	Prkcsh	-376	Prkcsh_1	Odad3,Prkcsh	prom	Odad3	protein coding gene	outer dynein arm docking complex subunit 3	MGI:1924859	ENSMUSG00000039632	3.03931791106674e-88	5.14895	3.90555	20.2923
chr8	110266749	110267276	3350_Foxn3_all	276.605	+	156	0.034156	0.522727	1	1	2	0	2	4	0	1	6	.	.	0	3631_Rfx3_all	1109	0.781784	promoter-TSS (NM_172916)	35	NM_172916	Hydin	Hydin	-62	Hydin_1	Cmtr2	48926	Cmtr2_1	Gm26832,Hydin	prom	Hydin	protein coding gene	HYDIN, axonemal central pair apparatus protein	MGI:2389007	ENSMUSG00000059854	1.29663819917725e-37	13.6482	0.0494573	0.69005
chr10	75036896	75037366	263_Foxn3_all	274.736	+	241	0.076596	0.630573	2	5	7	0	3	2	0	0	0	266_Foxn4	4.44445	0.506383	285_Rfx3_all	1117	0.6	promoter-TSS (NM_001359270)	73	NM_001359271	Rab36	Rab36	53	Rab36_2	Rab36	-130	Rab36_1	Rab36	prom	Rab36	protein coding gene	RAB36, member RAS oncogene family	MGI:1924127	ENSMUSG00000020175	3.83673205281262e-63	2.91381	4.40576	12.9455
chr16	18400797	18401124	1271_Foxn3_all	274.736	+	151	0	0.582317	0	0	0	0	2	0	2	0	8	.	.	0	1362_Rfx3_all	539	0.69419	intron (NM_033474, intron 9 of 18)	8397	NM_001272031	Arvcf	Arvcf	8340	Arvcf_1	Comt	12512	Comt_2	Arvcf	enhD	Arvcf	protein coding gene	armadillo repeat gene deleted in velocardiofacial syndrome	MGI:109620	ENSMUSG00000118669	7.90372145571698e-09	1.28506	20.6668	26.7437
chr11	29247172	29247729	418_Foxn3_all	271.932	+	250	0.061041	0.553763	1	4	5	0	0	2	0	0	0	.	.	0	448_Rfx3_all	1048	1.01436	promoter-TSS (NM_025740)	-178	NM_025740	Cfap36	Cfap36	-121	Cfap36_1	Ppp4r3b	74446	Ppp4r3b_1	Cfap36	prom	Cfap36	protein coding gene	cilia and flagella associated protein 36	MGI:1913994	ENSMUSG00000020462	1.88551432379793e-24	1.68606	26.3119	44.6588
chr4	125029844	125030121	2369_Foxn3_all	271.932	+	97	0.104693	0.625899	2	2	4	0	1	2	0	0	0	.	.	0	2517_Rfx3_all	311	0.270758	promoter-TSS (NM_145552)	-32	NM_145552	Gnl2	Gnl2	-86	Gnl2_1	Dnali1	35709	Dnali1_1	Gnl2	prom	Gnl2	protein coding gene	guanine nucleotide binding protein nucleolar 2	MGI:2385207	ENSMUSG00000028869	0.589055	0.953864	26.5334	25.2046
chr7	19319944	19320449	2953_Foxn3_all	270.063	+	273	0.079208	0.583004	2	2	4	0	0	5	4	0	4	2429_Foxn4	5.33334	0.249505	3191_Rfx3_all	1271	0.786139	CpG	-10151	NM_008036	Fosb	Fosb	-10172	Fosb_1	Ercc1	-24895	Ercc1_1	D830036C21Rik	enhD	Fosb	protein coding gene	FBJ osteosarcoma oncogene B	MGI:95575	ENSMUSG00000003545		2.98395	0.0331522	0.160743
chr11	60352759	60353533	460_Foxn3_all	269.129	+	619	0.05814	0.545806	3	3	6	0	1	2	0	1	8	413_Foxn4	17.7778	0.275194	497_Rfx3_all	487	0.741602	promoter-TSS (NM_029044)	-234	NM_029044	Drc3	Drc3	-14	Drc3_1	Tom1l2	-494	Tom1l2_1	Drc3,Tom1l2	prom	Drc3	protein coding gene	dynein regulatory complex subunit 3	MGI:1921915	ENSMUSG00000056598	3.23544479967993e-82	6.05907	1.42344	8.70467
chr11	70029127	70029868	512_Foxn3_all	269.129	+	569	0.02969	0.571429	0	5	5	0	1	1	0	0	4	.	.	0	544_Rfx3_all	2280	0.797571	promoter-TSS (NM_001370674)	-338	NM_001370674	Dlg4	Acadvl	-14301	Acadvl_1	Asgr1	-24721	Asgr1_1	Dlg4,Llgl1	prom	Acadvl	protein coding gene	acyl-Coenzyme A dehydrogenase, very long chain	MGI:895149	ENSMUSG00000018574	0.326956	1.095	15.0764	16.6755
chr9	108783352	108783855	3569_Foxn3_all	266.325	+	357	0.053678	0.579365	1	1	2	0	1	1	0	1	4	2874_Foxn4	7.11112	0.240557	3870_Rfx3_all	918	0.60835	promoter-TSS (NM_001379603)	-209	NM_001379600	Ip6k2	Ip6k2	-103	Ip6k2_1	Ip6k2	-12271	Ip6k2_2	Ip6k2	prom	Ip6k2	protein coding gene	inositol hexaphosphate kinase 2	MGI:1923750	ENSMUSG00000032599	0.516603	1.04469	39.0593	40.8812
chr19	4839165	4839518	1652_Foxn3_all	263.522	+	256	0.062323	0.596045	1	1	2	0	0	1	0	0	6	.	.	0	1758_Rfx3_all	299	0.481586	promoter-TSS (NM_207268)	-19	NM_016892	Ccs	Ccdc87	-32	Ccdc87_1	Ccs	-123	Ccs_1	Ccdc87,Ccs	prom	Ccdc87	protein coding gene	coiled-coil domain containing 87	MGI:3026882	ENSMUSG00000067872	3.53495013525817e-13	8.82002	0.152073	1.44178
chr11	23008198	23008771	412_Foxn3_all	260.719	+	139	0.069808	0.599303	2	3	5	0	0	7	0	1	4	379_Foxn4	11.5556	0.0663176	443_Rfx3_all	468	1.27051	exon (NM_001363282, exon 1 of 4)	137	NM_001363283	Fam161a	Fam161a	-93	Fam161a_1	Cct4	17711	Cct4_1	Fam161a	prom	Fam161a	protein coding gene	family with sequence similarity 161, member A	MGI:1921123	ENSMUSG00000049811	6.54329371612621e-57	2.82267	5.13019	14.5787
chr11	66168374	66168773	479_Foxn3_all	258.85	+	141	0.050125	0.58	3	2	5	0	0	3	2	0	2	.	.	0	512_Rfx3_all	346	0.310777	promoter-TSS (NM_001099633)	-22	NM_001099633	Dnah9	Dnah9	-4	Dnah9_1	Gm12296	503	Gm12296_1	Dnah9,Gm12296	prom	Dnah9	protein coding gene	dynein, axonemal, heavy chain 9	MGI:1289279	ENSMUSG00000056752	6.34639245687545e-146	17.1854	0.173513	3.00129
chr17	45523327	45523565	1462_Foxn3_all	258.85	+	153	0.079832	0.635983	1	4	5	0	0	0	0	0	2	.	.	0	1548_Rfx3_all	306	0.516807	promoter-TSS (NM_013688)	12	NM_013688	Tcte1	Tcte1	55	Tcte1_1	Aars2	16639	Aars2_1	Tcte1	prom	Tcte1	protein coding gene	t-complex-associated testis expressed 1	MGI:98640	ENSMUSG00000023949	1.39773232501527e-20	52.9252	0.0423238	2.50273
chr5	21424563	21425009	2485_Foxn3_all	258.85	+	141	0.026906	0.472036	1	0	1	0	0	2	2	0	2	.	.	0	2661_Rfx3_all	256	0.358744	promoter-TSS (NM_029195)	-109	NM_029195	Ccdc146	Ccdc146	-31	Ccdc146_1	Fam185a	-289	Fam185a_1	Ccdc146,Fam185a	prom	Ccdc146	protein coding gene	coiled-coil domain containing 146	MGI:1922422	ENSMUSG00000064280	1.89722216420071e-34	53.1684	0.0535134	2.94821
chr9	44457212	44457709	3439_Foxn3_all	258.85	+	319	0.014085	0.522088	1	0	1	1	1	1	0	1	6	.	.	0	3735_Rfx3_all	691	1.04024	Intergenic	-2693	NM_009476	Upk2	Upk2	-2764	Upk2_1	AK078316	-21276	AK078316_1	.	enhD
chr12	74284000	74284311	775_Foxn3_all	255.112	+	213	0.093248	0.644231	2	3	5	0	0	2	0	1	2	.	.	0	824_Rfx3_all	441	0.874598	promoter-TSS (NR_030734)	-121	NR_030733	1700086L19Rik	1700086L19Rik	-68	1700086L19Rik_1	Syt16	286436	Syt16_1	.	prom	1700086L19Rik	protein coding gene	RIKEN cDNA 1700086L19 gene	MGI:1921534	ENSMUSG00000121877	4.46787236043379e-14	6.31396	0.537131	3.616
chr10	77258873	77259388	273_Foxn3_all	254.177	+	350	0.097087	0.666667	3	6	9	0	0	3	2	0	2	268_Foxn4	5.33334	0.0951456	296_Rfx3_all	263	0.363107	promoter-TSS (NM_030262)	93	NR_026944	Gm10941	Gm10941	21	Gm10941_1	Pofut2	-79	Pofut2_1	Gm10941,Pofut2	enhP,prom	Gm10941	lncRNA gene	predicted gene 10941	MGI:3779151	ENSMUSG00000078444	0.594891	1.0788	1.09643	1.65207
chr14	54253805	54254241	1044_Foxn3_all	254.177	+	307	0.080275	0.576659	4	5	9	0	1	1	0	0	2	890_Foxn4	6.22223	0.701835	1115_Rfx3_all	365	1.01147	promoter-TSS (NM_001205181)	-94	NM_001113358	Dad1	Abhd4	-78	Abhd4_2	Dad1	-235	Dad1_1	Abhd4,Dad1	prom	Abhd4	protein coding gene	abhydrolase domain containing 4	MGI:1915938	ENSMUSG00000040997	0.626744	1.05707	14.0243	14.9411
chr4	34730123	34730388	2265_Foxn3_all	253.243	+	120	0.079245	0.680451	1	3	4	0	0	1	0	0	0	.	.	0	2393_Rfx3_all	346	0.49434	promoter-TSS (NM_027041)	-49	NM_001347062	Cfap206	Cfap206	-37	Cfap206_1	Gm136	25997	Gm136_1	Cfap206	prom	Cfap206	protein coding gene	cilia and flagella associated protein 206	MGI:1916579	ENSMUSG00000028294	5.00751794573255e-209	17.1713	1.7451	30.2411
chr10	62578390	62578774	255_Foxn3_all	252.308	+	154	0.059896	0.509091	1	1	2	0	0	2	0	0	0	.	.	0	270_Rfx3_all	1528	0.408854	promoter-TSS (NM_028197)	-125	NM_028197	Kifbp	Kifbp	-118	Kif1bp_1	Ddx21	23727	Ddx21_1	4933428P19Rik,Kifbp	prom	Kifbp	protein coding gene	kinesin family binding protein	MGI:1919570	ENSMUSG00000036955	1.45965961447807e-07	1.33609	14.0086	18.9179
chr13	64432254	64432931	956_Foxn3_all	251.374	+	274	0.075332	0.615044	1	6	7	0	0	1	2	1	10	757_Foxn4	8.00001	0.257016	1018_Rfx3_all	342	0.404727	promoter-TSS (NM_053180)	39	NM_053180	Cdk20	Cdk20	-14	Cdk20_1	Ctsl	-62222	Ctsl_1	1700015C15Rik,Cdk20	enhP,prom	Cdk20	protein coding gene	cyclin dependent kinase 20	MGI:2145349	ENSMUSG00000021483	2.83208973510956e-07	1.59823	2.26126	3.70505
chr5	139149703	139150329	2702_Foxn3_all	251.374	+	461	0.076677	0.644338	0	2	2	0	0	2	0	0	2	2241_Foxn4	6.22223	0.595847	2896_Rfx3_all	1113	0.746006	promoter-TSS (NM_001081265)	-15	NM_001359098	Prkar1b	Dnaaf5	-71	Dnaaf5_1	Prkar1b	-20113	Prkar1b_2	Dnaaf5,Gm15672	enhP,prom	Dnaaf5	protein coding gene	dynein, axonemal assembly factor 5	MGI:3616079	ENSMUSG00000025857	2.46277800652245e-19	2.09368	5.33064	11.3554
chr7	141194772	141195111	3173_Foxn3_all	249.505	+	226	0.085546	0.632353	0	3	3	0	2	3	0	0	2	.	.	0	3446_Rfx3_all	1612	2.9823	promoter-TSS (NM_153777)	-202	NM_153777	Lrrc56	Lrrc56	-142	Lrrc56_2	Lrrc56	819	Lrrc56_1	Lrrc56	prom	Lrrc56	protein coding gene	leucine rich repeat containing 56	MGI:1917802	ENSMUSG00000038637	1.4174547115629e-42	2.6955	3.02689	8.24554
chr9	20651535	20652182	3399_Foxn3_all	248.57	+	174	0.063369	0.561728	1	3	4	0	2	3	0	0	6	2775_Foxn4	10.6667	0.236476	3690_Rfx3_all	785	0.517774	promoter-TSS (NM_023371)	-260	NM_023371	Pin1	Pin1	-421	Pin1_1	Ubl5	6900	Ubl5_1	Pdzd2,Pin1,Pin1rt1	enhP	Pin1	protein coding gene	peptidyl-prolyl cis/trans isomerase, NIMA-interacting 1	MGI:1346036	ENSMUSG00000032171	0.261497	1.09552	16.6003	18.3034
chr7	48880984	48881311	3045_Foxn3_all	247.636	+	112	0.103976	0.707317	1	0	1	0	0	1	0	0	2	.	.	0	3290_Rfx3_all	516	0.960245	promoter-TSS (NM_001013368)	-106	NM_001013368	E2f8	E2f8	-93	E2f8_1	Gm2788	-256	Gm2788_1	E2f8,Gm2788	prom	E2f8	protein coding gene	E2F transcription factor 8	MGI:1922038	ENSMUSG00000046179	0.982201	1.00279	15.1099	15.1516
chr17	53463229	53463480	1478_Foxn3_all	245.767	+	124	0.035857	0.519841	0	0	0	1	0	0	0	0	0	.	.	0	1566_Rfx3_all	282	0.645418	promoter-TSS (NM_172497)	-33	NM_172497	Efhb	Efhb	-51	Efhb_1	Rab5a	-15907	Rab5a_1	Efhb	prom	Efhb	protein coding gene	EF hand domain family, member B	MGI:3045296	ENSMUSG00000023931	5.21778263590126e-52	28.3578	0.135108	3.90797
chr8	70601341	70601620	3253_Foxn3_all	245.767	+	169	0.075269	0.667857	2	2	4	0	1	3	0	0	0	.	.	0	3529_Rfx3_all	1250	0.913978	CpG	6834	NM_001372479	Ssbp4	Ssbp4	6804	Ssbp4_1	Isyna1	7005	Isyna1_1	Ssbp4	enhD	Ssbp4	protein coding gene	single stranded DNA binding protein 4	MGI:1924150	ENSMUSG00000070003	2.58942635241811e-12	1.4252	29.6358	42.6234
chr11	119040866	119041325	694_Foxn3_all	244.832	+	233	0.08061	0.691304	2	5	7	0	0	3	0	0	2	538_Foxn4	16	0.45098	734_Rfx3_all	1470	1.12418	promoter-TSS (NM_013926)	-182	NM_013926	Cbx8	Cbx8	-202	Cbx8_1	Cbx2	18043	Cbx2_1	Cbx8	prom	Cbx8	protein coding gene	chromobox 8	MGI:1353589	ENSMUSG00000025578	0.34682	1.10909	7.05569	7.94126
chr11	3895006	3895441	386_Foxn3_all	242.964	+	153	0.05977	0.577982	0	8	8	0	0	2	0	0	0	.	.	0	417_Rfx3_all	783	0.671264	promoter-TSS (NM_173745)	-17	NM_173745	Dusp18	4921536K21Rik	-42	4921536K21Rik_1	Dusp18	-126	Dusp18_1	4921536K21Rik,Dusp18	prom	4921536K21Rik	protein coding gene	RIKEN cDNA 4921536K21 gene	MGI:1914680	ENSMUSG00000020434	5.77123792461935e-30	8.57226	0.483659	4.26204
chr3	84305113	84305661	2128_Foxn3_all	239.226	+	435	0.04562	0.570128	1	5	6	0	0	1	0	0	8	.	.	0	2264_Rfx3_all	776	0.658759	promoter-TSS (NM_001271726)	-612	NM_001271726	Trim2	Trim2	-34820	Trim2_3	Trim2	-45769	Trim2_2	.	enhP	Trim2	protein coding gene	tripartite motif-containing 2	MGI:1933163	ENSMUSG00000027993	6.35739271973721e-07	1.22067	8.77217	10.763
chr8	120177356	120177663	3372_Foxn3_all	234.553	+	143	0.006515	0.603896	0	0	0	0	0	3	4	0	6	.	.	0	3656_Rfx3_all	1036	0.530945	promoter-TSS (NM_001033980)	-40	NM_001033980	Cibar2	Cibar2	-72	Fam92b_1	A330074K22Rik	50739	A330074K22Rik_1	Cibar2,Galnt2l	prom	Cibar2	protein coding gene	CBY1 interacting BAR domain containing 2	MGI:3588213	ENSMUSG00000042269	1.60187111468598e-16	2.97893	3.29561	10.1018
chr9	121277122	121277875	3588_Foxn3_all	232.684	+	569	0.067729	0.604775	4	5	9	0	1	1	0	1	2	.	.	0	3891_Rfx3_all	402	0.77822	promoter-TSS (NM_177589)	-326	NM_177589	Ulk4	Ulk4	-502	Ulk4_1	Trak1	-19829	Trak1_1	Gm34655,Ulk4	prom	Ulk4	protein coding gene	unc-51-like kinase 4	MGI:1921622	ENSMUSG00000040936	5.59573914525643e-99	4.66105	1.58374	7.4385
chr12	99339790	99340363	834_Foxn3_all	230.815	+	351	0.017452	0.470383	0	4	4	1	2	2	2	0	12	664_Foxn4	11.5556	0.670157	881_Rfx3_all	1932	1.04188	promoter-TSS (NR_166805)	-955	NR_166805	3300002A11Rik	Foxn3	52901	Foxn3_1	1700064M15Rik	287775	1700064M15Rik_1	Foxn3	enhD	Foxn3	protein coding gene	forkhead box N3	MGI:1918625	ENSMUSG00000033713	3.37552665859984e-17	1.44739	8.55002	12.4565	0.00055	2.02	11.9153	24.1042
chr6	136827939	136828484	2884_Foxn3_all	230.815	+	317	0.069725	0.567766	1	4	5	0	0	1	0	0	4	2392_Foxn4	11.5556	0.163303	3112_Rfx3_all	219	0.256881	promoter-TSS (NM_021714)	5	NM_021714	Wbp11	Wbp11	-115	Wbp11_1	BC049715	-559	BC049715_2	Wbp11	prom	Wbp11	protein coding gene	WW domain binding protein 11	MGI:1891823	ENSMUSG00000030216	0.024715	1.12542	23.9428	27.0924
chr11	94160436	94160791	584_Foxn3_all	229.881	+	197	0.028169	0.573034	1	1	2	0	3	2	2	0	2	485_Foxn4	8.00001	0.422535	618_Rfx3_all	1211	0.628169	Intergenic	27157	NR_167701	B230206L02Rik	KY467605	27148	KY467605_1	Tob1	-50806	Tob1_1	.	enhD
chr8	78213096	78213790	3280_Foxn3_all	228.012	+	186	0.023055	0.552518	2	2	4	0	1	0	2	2	10	2700_Foxn4	8.00001	0.226225	3557_Rfx3_all	570	0.301153	5' UTR (NM_183096, exon 1 of 14)	101	NM_183096	Ttc29	Ttc29	-33	Ttc29_1	Pou4f2	223365	Pou4f2_1	Ttc29	prom	Ttc29	protein coding gene	tetratricopeptide repeat domain 29	MGI:1920551	ENSMUSG00000037101	1.64980621023662e-28	24.9196	0.218254	5.75944
chr12	85455027	85455603	805_Foxn3_all	221.471	+	442	0.046875	0.599653	1	3	4	1	0	3	4	0	6	646_Foxn4	6.22223	0.319444	854_Rfx3_all	835	0.892361	CpG	-18575	NM_010234	Fos	Fos	-18421	Fos_1	Tmed10	-80770	Tmed10_1	.	enhD	Fos	protein coding gene	FBJ osteosarcoma oncogene	MGI:95574	ENSMUSG00000021250	0.00345052	2.46678	0.393418	1.1752
chr2	26445152	26446093	1831_Foxn3_all	221.471	+	748	0.074389	0.624204	2	7	9	0	0	2	0	0	6	1475_Foxn4	11.5556	0.329437	1924_Rfx3_all	589	0.851222	promoter-TSS (NM_153125)	-302	NR_152209	0610009E02Rik	0610009E02Rik	-128	0610009E02Rik_1	Sec16a	-708	Sec16a_1	0610009E02Rik,Sec16a	enhP,prom	0610009E02Rik	lncRNA gene	RIKEN cDNA 0610009E02 gene	MGI:3698435	ENSMUSG00000086714	0.027	1.54979	0.912061	1.60663
chr10	79766888	79767871	276_Foxn3_all	220.536	+	731	0.076297	0.621951	1	11	12	0	2	7	0	0	4	271_Foxn4	10.6667	0.0956256	302_Rfx3_all	1488	0.706002	promoter-TSS (NR_027505)	-427	NR_027505	Rnf126	Rnf126	-698	Rnf126_1	Fstl3	-9654	Fstl3_1	Rnf126	enhP,prom	Rnf126	protein coding gene	ring finger protein 126	MGI:1917544	ENSMUSG00000035890	0.802017	1.02624	45.4709	46.777
chr6	30693614	30694066	2747_Foxn3_all	219.602	+	265	0.05531	0.631347	1	2	3	0	0	2	0	0	0	.	.	0	2947_Rfx3_all	457	0.988938	promoter-TSS (NR_130781)	-91	NR_130781	Cep41	Cep41	-155	Cep41_1	Mest	-44174	Mest_1	Cep41	prom	Cep41	protein coding gene	centrosomal protein 41	MGI:1891414	ENSMUSG00000029790	3.92660213227936e-13	1.7355	5.97638	10.5267
chr3	89227359	89227652	2151_Foxn3_all	216.798	+	105	0.075085	0.619048	0	3	3	0	0	1	0	0	0	.	.	0	2283_Rfx3_all	743	0.52901	promoter-TSS (NR_030579)	-307	NR_030579	Mir92b	Muc1	-1595	Muc1_1	Thbs3	12259	Thbs3_1	.	enhP	Muc1	protein coding gene	mucin 1, transmembrane	MGI:97231	ENSMUSG00000042784	0.333666	1.16766	0.468966	0.77595
chr8	105471254	105471639	3331_Foxn3_all	216.798	+	209	0.05974	0.639896	0	2	2	0	0	0	0	0	0	2735_Foxn4	9.77779	0.436364	3613_Rfx3_all	970	1.28831	promoter-TSS (NM_026481)	-24	NM_026481	Tppp3	Tppp3	-71	Tppp3_1	Lrrc36	43859	Lrrc36_2	Tppp3	prom	Tppp3	protein coding gene	tubulin polymerization-promoting protein family member 3	MGI:1915221	ENSMUSG00000014846	1.3650532854615e-95	2.85368	23.0702	66.0929
chr18	63708480	63708765	1610_Foxn3_all	214.929	+	94	0.063158	0.56993	2	3	5	0	1	1	2	0	8	.	.	0	1709_Rfx3_all	908	0.533333	promoter-TSS (NM_001360837)	-49	NR_166730	Gm41754	Wdr7	-141	Wdr7_1	Wdr7	-10924	Wdr7_2	Txnl1,Wdr7	prom	Wdr7	protein coding gene	WD repeat domain 7	MGI:1860197	ENSMUSG00000040560	0.0549758	1.16229	4.49466	5.29107
chr7	89903514	89903738	3081_Foxn3_all	214.929	+	128	0.03125	0.542222	1	1	2	0	2	3	0	1	2	.	.	0	3341_Rfx3_all	286	0.571429	promoter-TSS (NM_001162979)	3	NM_001162979	Ccdc81	Ccdc81	-31	Ccdc81_1	Hikeshi	37509	Hikeshi_1	Ccdc81	.	Ccdc81	protein coding gene	coiled-coil domain containing 81	MGI:1918134	ENSMUSG00000039391	2.44613395737422e-162	97.217	0.279466	27.6355
chr2	163205703	163206173	2030_Foxn3_all	211.191	+	268	0.021277	0.492569	0	0	0	0	0	1	0	0	4	1670_Foxn4	6.22223	0.13617	2150_Rfx3_all	535	1.0617	intron (NM_001372578, intron 1 of 8)	1752	NM_001363063	Tox2	Tox2	-19493	Tox2_1	AK082432	83356	AK082432_1	Tox2	enhD	Tox2	protein coding gene	TOX high mobility group box family member 2	MGI:3611233	ENSMUSG00000074607	0.20504	1.18207	78.8814	96.6326	0.00255	1.65	8.2547	13.5856
chr7	28179185	28180316	2980_Foxn3_all	211.191	+	730	0.075155	0.672261	3	4	7	0	1	4	2	1	14	2441_Foxn4	4.44445	0.141468	3223_Rfx3_all,3224_Rfx3_all	1071111	0.197171,0.188329	promoter-TSS (NM_001271370)	267	NM_010092	Dyrk1b	Dyrk1b	-106	Dyrk1b_2	Dyrk1b	411	Dyrk1b_1	Dyrk1b,Fbl	enhP,prom	Dyrk1b	protein coding gene	dual-specificity tyrosine phosphorylation regulated kinase 1b	MGI:1330302	ENSMUSG00000002409	0.699307	1.05272	12.1012	12.8702
chr4	43031333	43032002	2278_Foxn3_all	210.257	+	511	0.052317	0.544776	1	1	2	0	2	3	2	0	4	.	.	0	2407_Rfx3_all	1736	0.814649	promoter-TSS (NM_023231)	-283	NM_023231	Stoml2	Stoml2	-442	Stoml2_1	Pigo	-6043	Pigo_1	Stoml2	enhP,prom	Stoml2	protein coding gene	stomatin (Epb7.2)-like 2	MGI:1913842	ENSMUSG00000028455	0.186376	1.08935	31.46	34.4431
chr5	36484279	36484664	2527_Foxn3_all	210.257	+	297	0.119481	0.699482	1	1	2	0	0	0	0	0	2	2112_Foxn4	5.33334	0.428571	2703_Rfx3_all	286	0.916883	promoter-TSS (NM_001170454)	-117	NM_025725	Ccdc96	Ccdc96	-36	Ccdc96_1	Tada2b	-292	Tada2b_1	Ccdc96,Tada2b	prom	Ccdc96	protein coding gene	coiled-coil domain containing 96	MGI:1913967	ENSMUSG00000050677	7.69151131624865e-32	5.08747	0.884517	4.60291
chr9	123717374	123717858	3595_Foxn3_all	210.257	+	248	0.092975	0.645361	0	5	5	0	0	3	0	0	4	.	.	0	3900_Rfx3_all	999	0.582645	promoter-TSS (NR_151689)	9	NR_151689	Lztfl1	Lztfl1	-73	Lztfl1_1	Slc6a20a	-38780	Slc6a20a_1	Ackr2,Ccr9,Lztfl1	prom	Lztfl1	protein coding gene	leucine zipper transcription factor-like 1	MGI:1934860	ENSMUSG00000025245	7.82688595775127e-19	1.58888	5.38198	8.61817
chr13	80885452	80886299	973_Foxn3_all	209.322	+	161	0.109799	0.696934	1	7	8	1	1	1	0	0	4	796_Foxn4,795_Foxn4	8.00001,7.11112	0.151122,0.133412	1031_Rfx3_all,1032_Rfx3_all	453,51	0.283353,0.404959	promoter-TSS (NR_153411)	-220	NR_153411	Arrdc3	Arrdc3	2201	Arrdc3_1	Adgrv1	685048	Adgrv1_2	1700023H06Rik,Arrdc3	prom	Arrdc3	protein coding gene	arrestin domain containing 3	MGI:2145242	ENSMUSG00000074794	0.787635	0.97597	19.9487	19.4376
chrX	94366702	94367204	3617_Foxn3_all	208.388	+	254	0.083665	0.638171	1	4	5	0	0	3	2	0	2	.	.	0	3929_Rfx3_all	745	0.894422	promoter-TSS (NM_001199339)	-157	NM_026673	Apoo	Fam90a1b	-99	Fam90a1b_1	Apoo	-168	Apoo_1	Apoo,Apoo-ps,Fam90a1b	prom	Fam90a1b	protein coding gene	family with sequence similarity 90, member A1B	MGI:1921682	ENSMUSG00000043549	0.000314306	4.83274	0.0944774	0.570082
chr11	101462658	101462918	625_Foxn3_all	207.453	+	133	0.007692	0.528736	0	0	0	0	1	2	0	0	2	.	.	0	663_Rfx3_all	462	1.12308	intron (NM_012037, intron 2 of 5)	3411	NM_012037	Vat1	Rnd2	-2251	Rnd2_2	Vat1	3408	Vat1_1	Vat1	enhD	Rnd2	protein coding gene	Rho family GTPase 2	MGI:1338755	ENSMUSG00000001313	0.000136689	1.1898	68.1127	81.4947	5.00E-05	0.4	19.9485	7.92898
chr1	164307440	164307818	148_Foxn3_all	207.453	+	112	0.058201	0.538259	3	4	7	0	0	2	0	0	0	.	.	0	166_Rfx3_all	966	0.984127	promoter-TSS (NM_178071)	-43	NM_178071	Nme7	Blzf1	-81	Blzf1_1	Nme7	-174	Nme7_1	Blzf1,Nme7	prom	Blzf1	protein coding gene	basic leucine zipper nuclear factor 1	MGI:1201607	ENSMUSG00000026577	0.515353	1.07307	6.74445	7.29798
chr4	126058406	126058791	2371_Foxn3_all	207.453	+	158	0.064935	0.569948	1	2	3	0	0	2	0	0	2	.	.	0	2520_Rfx3_all	534	0.501299	promoter-TSS (NM_172701)	33	NM_172701	Oscp1	Oscp1	-36	Oscp1_1	Mrps15	11576	Mrps15_1	Oscp1	prom	Oscp1	protein coding gene	organic solute carrier partner 1	MGI:1916308	ENSMUSG00000042616	9.44222712546574e-68	2.86711	5.19363	14.9788
chr17	56233841	56234161	1487_Foxn3_all	206.519	+	180	0.03125	0.573209	0	1	1	0	2	3	0	0	2	.	.	0	1574_Rfx3_all	403	0.875	Intergenic	-7715	NR_155493	A230051N06Rik	Mir7b	-9058	Mir7b_1	Dpp9	-15185	Dpp9_1	.	enhD
chr10	80855133	80855387	295_Foxn3_all	205.584	+	158	0.137795	0.694118	1	3	4	0	0	1	0	0	0	.	.	0	330_Rfx3_all	137	0.771654	promoter-TSS (NM_025349)	-15	NM_001358803	Sppl2b	Sppl2b	-20	Sppl2b_1	Lsm7	-82	Lsm7_1	Lsm7,Sppl2b	prom	Sppl2b	protein coding gene	signal peptide peptidase like 2B	MGI:1920468	ENSMUSG00000035206	2.10728947678001e-28	1.83083	9.44507	17.4376
chr4	118620677	118620921	2350_Foxn3_all	205.584	+	105	0.069672	0.563265	0	2	2	0	1	2	0	0	2	.	.	0	2493_Rfx3_all	426	1.47541	promoter-TSS (NM_026789)	0	NM_026932	Ebna1bp2	BC094257	3	BC094257_1	Ebna1bp2	-63	Ebna1bp2_1	Cfap57,Ebna1bp2	prom
chr1	93115046	93115389	87_Foxn3_all	203.716	+	223	0.029155	0.56686	0	1	1	0	1	1	0	0	2	.	.	0	96_Rfx3_all	1258	0.688047	Intergenic	-13343	NM_001110315	Kif1a	Kif1a	-13407	Kif1a_1	Agxt	-20049	Agxt_1	.	enhD	Kif1a	protein coding gene	kinesin family member 1A	MGI:108391	ENSMUSG00000014602	0.477636	0.952883	43.2844	41.1559
chr2	121289474	121289748	1957_Foxn3_all	203.716	+	181	0.109489	0.690909	1	1	2	0	3	2	0	0	0	.	.	0	2060_Rfx3_all	923	0.689781	promoter-TSS (NM_032393)	9	NM_032393	Map1a	Map1a	-5808	Map1a_1	Trp53bp1	-18276	Trp53bp1_1	Map1a,Metap1	prom	Map1a	protein coding gene	microtubule-associated protein 1 A	MGI:1306776	ENSMUSG00000027254	7.38338084202138e-09	1.7653	7.49897	13.5861
chr16	18213603	18214085	1268_Foxn3_all	201.847	+	313	0.012448	0.569358	0	0	0	0	3	2	2	1	6	.	.	0	1358_Rfx3_all	821	1.11618	promoter-TSS (NR_027843)	19	NR_015575	4933432I09Rik	Zdhhc8	21220	Zdhhc8_1	Ranbp1	34736	Ranbp1_1	4930483P17Rik	enhP	Zdhhc8	protein coding gene	zinc finger, DHHC domain containing 8	MGI:1338012	ENSMUSG00000060166	0.927259	0.987273	9.64853	9.51759
chr9	27203005	27203696	3418_Foxn3_all	201.847	+	407	0.005789	0.540462	1	0	1	0	3	3	2	0	4	2782_Foxn4	9.77779	0.17945	3714_Rfx3_all	988	0.808973	Intergenic	-47929	NM_023277	Jam3	Jam3	-48033	Jam3_1	Igsf9b	-95833	Igsf9b_1	Gm48801	enhP	Jam3	protein coding gene	junction adhesion molecule 3	MGI:1933825	ENSMUSG00000031990	0.0101857	1.1238	56.6922	63.9626
chr1	180850779	180851082	184_Foxn3_all	199.043	+	160	0.10231	0.703947	1	3	4	0	1	4	0	0	2	.	.	0	205_Rfx3_all	3562	0.818482	promoter-TSS (NM_145943)	-221	NM_145943	Sde2	Sde2	-227	Sde2_1	H3f3a	-37378	H3f3a_1	.	prom	Sde2	protein coding gene	SDE2 telomere maintenance homolog (S. pombe)	MGI:2384788	ENSMUSG00000038806	0.664449	0.952631	14.165	13.4316
chr5	115158130	115159010	2603_Foxn3_all	199.043	+	732	0.078409	0.666288	4	6	10	0	1	5	0	0	4	.	.	0	2792_Rfx3_all	1335	0.870455	promoter-TSS (NM_175403)	-394	NM_175403	Mlec	Mlec	-716	Mlec_1	Unc119b	-23935	Unc119b_1	Mlec	enhP,prom	Mlec	protein coding gene	malectin	MGI:1924015	ENSMUSG00000048578	0.0941759	1.09199	36.2755	39.7283
chr2	3418908	3419319	1795_Foxn3_all	198.109	+	228	0.080292	0.604369	2	2	4	0	0	1	0	0	4	.	.	0	1889_Rfx3_all	276	0.961071	promoter-TSS (NM_001355210)	16	NM_001355209	Meig1	Meig1	-95	Meig1_1	Dclre1c	-5029	Dclre1c_1	Meig1	prom	Meig1	protein coding gene	meiosis expressed gene 1	MGI:1202878	ENSMUSG00000026650	1.76373740297062e-21	23.2524	0.242436	6.03413
chr8	84066307	84067011	3291_Foxn3_all	198.109	+	542	0.085227	0.615603	1	7	8	0	0	3	0	0	4	2709_Foxn4	15.1111	0.454545	3567_Rfx3_all	654	0.745739	promoter-TSS (NM_009055)	-177	NM_009055	Rfx1	Rfx1	-14	Rfx1_1	Rln3	-21860	Rln3_1	C330011M18Rik,Rfx1	prom	Rfx1	protein coding gene	regulatory factor X, 1 (influences HLA class II expression)	MGI:105982	ENSMUSG00000031706	6.53764651450485e-06	1.35551	7.13579	9.82063
chr7	83794591	83795069	3079_Foxn3_all	196.24	+	297	0.029289	0.563674	0	2	2	0	1	1	0	1	12	.	.	0	3338_Rfx3_all	342	0.282427	promoter-TSS (NM_029335)	9	NM_029335	Cfap161	Cfap161	-39	Cfap161_1	Il16	-49071	Il16_2	Cfap161	.
chr8	94097854	94098665	3314_Foxn3_all	195.305	+	557	0.064118	0.592365	2	6	8	0	0	3	0	1	2	2724_Foxn4	6.22223	0.106042	3595_Rfx3_all	580	0.699137	exon (NM_026116, exon 1 of 17)	250	NM_026116	Bbs2	Mt4	-38796	Mt4_1	Mt3	-54216	Mt3_2	Bbs2	enhP
chr10	75032482	75032820	262_Foxn3_all	193.436	+	104	0.023669	0.516224	1	1	2	0	0	2	2	0	4	.	.	0	284_Rfx3_all	593	0.363905	promoter-TSS (NM_027730)	-65	NM_027730	Rsph14	Rsph14	-36	Rsph14_1	Rab36	-4498	Rab36_2	Rsph14	prom
chr7	35396770	35397152	3005_Foxn3_all	192.502	+	196	0.044503	0.556136	2	1	3	0	0	1	0	0	2	.	.	0	3251_Rfx3_all	776	0.861257	promoter-TSS (NM_178643)	-102	NR_153799	Cep89	Cep89	-97	Cep89_1	Faap24	-157	Faap24_1	Cep89,Faap24	prom	Cep89	protein coding gene	centrosomal protein 89	MGI:1919390	ENSMUSG00000023072	1.15492166689614e-08	1.35286	12.4659	17.0236
chr8	70865411	70865971	3263_Foxn3_all	192.502	+	445	0.078571	0.655971	1	2	3	0	2	3	0	1	10	2691_Foxn4	8.8889	0.366071	3540_Rfx3_all	1600	1.27679	CpG	-2433	NM_001363407	Kcnn1	Ccdc124	7631	Ccdc124_1	Kcnn1	-8859	Kcnn1_1	A230052G05Rik	enhD	Ccdc124	protein coding gene	coiled-coil domain containing 124	MGI:1916403	ENSMUSG00000007721	0.000996593	1.22727	35.074	43.4885
chr8	116504778	116505227	3363_Foxn3_all	191.567	+	184	0.033408	0.542222	0	1	1	0	0	2	4	0	8	.	.	0	3642_Rfx3_all	532	0.300668	promoter-TSS (NM_029297)	-13	NM_029297	Dynlrb2	Dynlrb2	-53	Dynlrb2_1	Cdyl2	228108	Cdyl2_1	Dynlrb2	prom	Dynlrb2	protein coding gene	dynein light chain roadblock-type 2	MGI:1922715	ENSMUSG00000034467	2.08884592036781e-89	17.0763	3.05114	52.9667
chr2	152406048	152406410	2001_Foxn3_all	190.633	+	230	0.052486	0.595041	0	2	2	0	1	1	0	0	0	.	.	0	2109_Rfx3_all	704	1.26796	Intergenic	-8183	NM_011438	Sox12	Sox12	-8222	Sox12_1	Zcchc3	8511	Zcchc3_1	.	enhD	Sox12	protein coding gene	SRY (sex determining region Y)-box 12	MGI:98360	ENSMUSG00000051817	0.000149835	1.19505	43.2228	52.007
chr2	121271041	121271652	1956_Foxn3_all	189.698	+	477	0.08347	0.661765	0	4	4	0	1	0	0	0	0	.	.	0	2058_Rfx3_all	1032	0.433715	promoter-TSS (NM_013735)	61	NM_001290830	Trp53bp1	Trp53bp1	-139	Trp53bp1_1	Map1a	-23945	Map1a_1	Trp53bp1	prom	Trp53bp1	protein coding gene	transformation related protein 53 binding protein 1	MGI:1351320	ENSMUSG00000043909	4.98461293225222e-09	1.25417	13.0752	16.4829
chr14	57423987	57424233	1058_Foxn3_all	188.764	+	114	0.109756	0.728745	2	1	3	0	0	1	0	0	0	.	.	0	1127_Rfx3_all	122	0.95935	promoter-TSS (NM_009376)	39	NM_009376	Ift88	Ift88	24	Ift88_1	Cryl1	-25578	Cryl1_1	Ift88	prom	Ift88	protein coding gene	intraflagellar transport 88	MGI:98715	ENSMUSG00000040040	1.07246821322366e-23	1.76646	8.99645	16.0314
chr5	122264369	122264613	2629_Foxn3_all	188.764	+	32	0.081967	0.673469	0	0	0	0	0	0	0	0	0	.	.	0	2820_Rfx3_all	409	0.618852	promoter-TSS (NR_104441)	-31	NM_001039153	Tctn1	Tctn1	27	Tctn1_1	Pptc7	-19990	Pptc7_1	Tctn1	prom	Tctn1	protein coding gene	tectonic family member 1	MGI:3603820	ENSMUSG00000038593	2.88089272637817e-35	1.95945	6.04328	11.9166
chr7	90426331	90426726	3082_Foxn3_all	188.764	+	168	0.040506	0.515152	2	3	5	0	1	1	0	0	0	.	.	0	3342_Rfx3_all	268	0.516456	5' UTR (NM_027298, exon 1 of 1)	216	NM_027298	Ccdc89	Ccdc89	-63	Ccdc89_1	Crebzf	-16282	Crebzf_1	Ccdc89	prom	Ccdc89	protein coding gene	coiled-coil domain containing 89	MGI:1917304	ENSMUSG00000044362	0.00581613	0.414623	1.06828	0.358368
chrX	10714755	10715082	3607_Foxn3_all	186.895	+	145	0.027523	0.539634	1	0	1	0	1	1	0	0	6	.	.	0	3912_Rfx3_all	150	1.53823	Intergenic	-2447	NM_026524	Mid1ip1	Mid1ip1	-2687	Mid1ip1_1	Tspan7	229745	Tspan7_1	.	enhD	Mid1ip1	protein coding gene	Mid1 interacting protein 1 (gastrulation specific G12-like (zebrafish))	MGI:1915291	ENSMUSG00000008035	1.09406879942549e-07	1.36346	23.0184	31.7406
chr4	126096437	126096735	2372_Foxn3_all	185.961	+	164	0.073826	0.622074	0	4	4	0	1	1	0	0	0	.	.	0	2521_Rfx3_all	660	0.647651	promoter-TSS (NM_138721)	-67	NM_001163266	Lsm10	Lsm10	-118	Lsm10_1	Stk40	-7366	Stk40_1	Lsm10	prom	Lsm10	protein coding gene	U7 snRNP-specific Sm-like protein LSM10	MGI:2151045	ENSMUSG00000050188	0.0561513	1.25319	13.3978	17.4862
chr5	116288689	116289221	2614_Foxn3_all	185.961	+	343	0.041353	0.521576	2	1	3	0	0	2	0	1	2	.	.	0	2802_Rfx3_all	280	0.488722	promoter-TSS (NM_177759)	30	NM_177759	Ccdc60	Ccdc60	-47	Ccdc60_1	Hspb8	133834	Hspb8_1	Ccdc60	prom	Ccdc60	protein coding gene	coiled-coil domain containing 60	MGI:2141043	ENSMUSG00000043913	2.99130576156597e-76	2.67237	8.40059	22.5687	0.00055	0.27	4.28859	1.15727
chr16	38341734	38341983	1294_Foxn3_all	184.092	+	116	0.040161	0.596	0	1	1	0	2	1	0	0	0	.	.	0	1385_Rfx3_all	339	0.718876	promoter-TSS (NM_001081025)	2	NM_001081025	Cfap91	Cfap91	-10	Maats1_1	Cox17	-5181	Cox17_1	Cfap91	prom	Cfap91	protein coding gene	cilia and flagella associated protein 91	MGI:2443598	ENSMUSG00000022805	9.20900882301167e-59	41.0896	0.105873	4.47058
chr10	41303827	41304369	235_Foxn3_all	183.157	+	95	0.02952	0.478821	1	1	2	0	0	1	0	0	6	.	.	0	253_Rfx3_all	244	1.45387	promoter-TSS (NM_133999)	164	NM_001370813	Ak9	Fig4	-684	Fig4_1	Zbtb24	-146461	Zbtb24_1	Ak9	enhP,prom	Fig4	protein coding gene	FIG4 phosphoinositide 5-phosphatase	MGI:2143585	ENSMUSG00000038417	0.0492036	1.19199	8.01326	9.74534
chr12	84148394	84148929	793_Foxn3_all	183.157	+	162	0.056075	0.526119	1	4	5	0	1	1	2	0	6	.	.	0	843_Rfx3_all	450	0.631776	promoter-TSS (NM_027438)	-172	NM_027438	Pnma1	Pnma1	-67	Pnma1_1	Dnal1	34181	Dnal1_1	Pnma1	enhP,prom	Pnma1	protein coding gene	paraneoplastic antigen MA1	MGI:2180564	ENSMUSG00000054383	6.32093122319226e-31	4.68626	1.46329	7.00167
chr5	21645271	21646067	2486_Foxn3_all	183.157	+	332	0.048995	0.604768	1	5	6	0	0	3	2	0	8	.	.	0	2662_Rfx3_all	711	0.361809	promoter-TSS (NM_026034)	-64	NM_001199632	Fbxl13	Fbxl13	-45	Fbxl13_1	Armc10	-419	Armc10_1	Armc10,Fbxl13	prom	Fbxl13	protein coding gene	F-box and leucine-rich repeat protein 13	MGI:2443416	ENSMUSG00000048520	0.00106756	3.13906	0.109623	0.413391
chr8	123212690	123213054	3379_Foxn3_all	182.223	+	200	0.134615	0.723288	2	1	3	0	1	1	0	0	0	2760_Foxn4	8.00001	0.321429	3670_Rfx3_all	1133	0.436813	promoter-TSS (NM_177279)	14	NM_177279	Spata33	Spata33	-30	Spata33_1	Chmp1a	-130	Chmp1a_1	Chmp1a,Galnt2l,Spata33	prom	Spata33	protein coding gene	spermatogenesis associated 33	MGI:2444920	ENSMUSG00000048478	1.25273466623085e-14	2.02506	3.65011	7.52084
chr7	44892364	44893045	3020_Foxn3_all	180.354	+	495	0.069016	0.502933	2	2	4	0	0	6	0	0	2	.	.	0	3266_Rfx3_all	1634	0.684288	promoter-TSS (NM_029365)	-280	NM_001331206	Med25	Med25	-441	Med25_1	Fuz	-3234	Fuz_1	Med25	prom	Med25	protein coding gene	mediator complex subunit 25	MGI:1922863	ENSMUSG00000002968	3.58213245517307e-11	1.35668	14.5767	19.9263
chr16	96192178	96192495	1357_Foxn3_all	179.419	+	76	0.078864	0.641509	1	4	5	0	2	2	2	0	4	1134_Foxn4	4.44445	0.492114	1436_Rfx3_all	505	0.826498	promoter-TSS (NM_001001492)	-79	NM_001001492	Lca5l	Lca5l	62	Lca5l_1	Sh3bgr	-8287	Sh3bgr_2	Lca5l	prom	Lca5l	protein coding gene	Leber congenital amaurosis 5-like	MGI:3041157	ENSMUSG00000045275	2.12013358203135e-11	2.79142	0.543353	1.58087
chr3	36613208	36613573	2096_Foxn3_all	179.419	+	269	0.093151	0.685792	3	1	4	0	0	2	0	0	2	.	.	0	2226_Rfx3_all	512	0.673973	promoter-TSS (NM_027810)	-1	NM_027810	Bbs7	Bbs7	-91	Bbs7_1	Ccna2	-41517	Ccna2_1	Bbs7	prom	Bbs7	protein coding gene	Bardet-Biedl syndrome 7	MGI:1918742	ENSMUSG00000037325	6.22353746938151e-08	1.44252	6.14846	8.99707
chr11	63061519	63061758	473_Foxn3_all	178.485	+	120	0.050209	0.604167	2	1	3	0	1	2	0	0	2	.	.	0	508_Rfx3_all	142	0.702929	promoter-TSS (NM_027660)	-21	NM_027660	Tekt3	Tekt3	7	Tekt3_1	Pmp22	-67343	Pmp22_2	Tekt3	.
chr8	70777033	70777374	3259_Foxn3_all	178.485	+	219	0.087977	0.576023	2	1	3	0	1	0	2	0	2	.	.	0	3536_Rfx3_all	535	0.489736	promoter-TSS (NM_008841)	341	NR_029440	2010320M18Rik	2010320M18Rik	371	2010320M18Rik_1	Pik3r2	-548	Pik3r2_1	2010320M18Rik	enhP	2010320M18Rik	lncRNA gene	RIKEN cDNA 2010320M18 gene	MGI:1919343	ENSMUSG00000100691	0.249805	1.15216	14.6344	17.3837
chr7	99858827	99859188	3095_Foxn3_all	177.55	+	177	0.088643	0.632597	2	1	3	0	0	4	0	0	2	2524_Foxn4	5.33334	0.274238	3357_Rfx3_all	630	0.792244	promoter-TSS (NM_001164258)	-124	NM_025668	Spcs2	Spcs2	-120	Spcs2_1	Xrra1	-4496	Xrra1_1	Spcs2,Xrra1	prom	Spcs2	protein coding gene	signal peptidase complex subunit 2 homolog (S. cerevisiae)	MGI:1913874	ENSMUSG00000035227	0.350289	1.06303	43.0304	45.8726
chr17	34603473	34604405	1435_Foxn3_all	176.616	+	640	0.04721	0.558414	0	2	2	0	1	1	2	0	4	1178_Foxn4	16	0.317597	1518_Rfx3_all	1396	0.775751	promoter-TSS (NM_019403)	-378	NM_019403	Rnf5	Rnf5	-523	Rnf5_1	Agpat1	-1807	Agpat1_1	Rnf5	enhP,prom	Rnf5	protein coding gene	ring finger protein 5	MGI:1860076	ENSMUSG00000015478	0.246904	1.08708	55.3637	60.5309
chr1	93342615	93343036	89_Foxn3_all	176.616	+	242	0.08076	0.613744	1	2	3	0	0	0	2	0	6	.	.	0	98_Rfx3_all	205	0.76247	promoter-TSS (NM_080850)	-37	NM_080850	Pask	Pask	-68	Pask_1	Pask	649	Pask_2	Pask,Ppp1r7,Stk39	prom	Pask	protein coding gene	PAS domain containing serine/threonine kinase	MGI:2155936	ENSMUSG00000026274	1.06964026477492e-11	1.40957	8.46609	12.0341
chr6	115838124	115838621	2854_Foxn3_all	176.616	+	358	0.040241	0.538153	0	3	3	0	0	0	0	0	6	.	.	0	3075_Rfx3_all	253	0.720322	promoter-TSS (NM_001110506)	40	NM_001110506	Efcab12	Efcab12	-20	Efcab12_1	Mbd4	14876	Mbd4_1	Efcab12,Gm44206	prom	Efcab12	protein coding gene	EF-hand calcium binding domain 12	MGI:2681834	ENSMUSG00000030321	1.65179737154795e-10	2.09908	3.50351	7.55406
chr4	117251750	117252026	2344_Foxn3_all	175.681	+	160	0.09058	0.68231	1	2	3	0	1	2	0	0	2	.	.	0	2487_Rfx3_all	977	1.19565	promoter-TSS (NM_001285816)	29	NM_001145637	Armh1	Armh1	-52	Armh1_1	Tmem53	-122	Tmem53_1	Armh1,Tmem53	prom	Armh1	protein coding gene	armadillo-like helical domain containing 1	MGI:2686507	ENSMUSG00000060268	5.18293687968386e-12	5.5658	0.369656	2.20623
chr4	134102364	134102681	2408_Foxn3_all	174.747	+	194	0.066246	0.578616	0	1	1	0	0	1	0	0	2	.	.	0	2570_Rfx3_all	146	0.741325	promoter-TSS (NR_045571)	-61	NM_026257	Ubxn11	Ubxn11	-45	Ubxn11_1	Cd52	-7519	Cd52_1	Ubxn11	prom	Ubxn11	protein coding gene	UBX domain protein 11	MGI:1914836	ENSMUSG00000012126	9.07717742175333e-107	6.24869	1.81134	11.4262
chr15	83122686	83122991	1203_Foxn3_all	173.812	+	112	0.07541	0.604575	1	2	3	0	0	2	0	0	2	.	.	0	1282_Rfx3_all	303	0.42623	promoter-TSS (NM_029101)	-37	NM_029101	Rrp7a	Rrp7a	-57	Rrp7a_1	Serhl	22509	Serhl_1	Rrp7a	prom	Rrp7a	protein coding gene	ribosomal RNA processing 7 homolog A	MGI:1922028	ENSMUSG00000018040	4.95880426479757e-19	1.60427	13.0584	21.108
chr15	83510791	83511187	1206_Foxn3_all	173.812	+	210	0.083333	0.571788	0	4	4	0	1	1	0	0	0	.	.	0	1285_Rfx3_all	197	0.431818	promoter-TSS (NM_178869)	-82	NM_178869	Ttll1	Ttll1	-124	Ttll1_1	Bik	-15861	Bik_1	Ttll1	prom	Ttll1	protein coding gene	tubulin tyrosine ligase-like 1	MGI:2443047	ENSMUSG00000022442	0.00252338	1.24411	12.8659	16.2566
chr17	25471481	25471744	1391_Foxn3_all	173.812	+	78	0.015209	0.556818	0	1	1	0	0	1	0	0	4	.	.	0	1472_Rfx3_all	295	0.444867	promoter-TSS (NM_027951)	22	NM_027951	Tekt4	Tekt4	-64	Tekt4_1	Cacna1h	-37776	Cacna1h_1	Tekt4	prom	Tekt4	protein coding gene	tektin 4	MGI:1919090
chr8	72239877	72240608	3271_Foxn3_all	171.009	+	488	0.073871	0.631148	1	6	7	0	0	4	0	0	6	.	.	0	3549_Rfx3_all	830	0.726402	exon (NM_007456, exon 1 of 12)	224	NM_007456	Ap1m1	Ap1m1	252	Ap1m1_1	Fam32a	20619	Fam32a_1	Ap1m1	enhP,prom	Ap1m1	protein coding gene	adaptor-related protein complex AP-1, mu subunit 1	MGI:102776	ENSMUSG00000003033	5.84671378493095e-19	1.43308	44.4026	63.9909
chr3	67373892	67374185	2120_Foxn3_all	170.074	+	116	0.085324	0.615646	2	1	3	1	2	1	0	0	0	.	.	0	2251_Rfx3_all	321	0.40273	promoter-TSS (NM_010801)	-59	NM_001039543	Mlf1	Mlf1	-117	Mlf1_1	Gfm1	-56103	Gfm1_1	Gm17402,Mlf1	prom	Mlf1	protein coding gene	myeloid leukemia factor 1	MGI:1341819	ENSMUSG00000048416	3.86624685632567e-193	10.6176	4.11755	43.8423
chr14	50930774	50931295	1040_Foxn3_all	169.14	+	226	0.111324	0.666667	2	3	5	1	0	2	0	0	10	.	.	0	1111_Rfx3_all	15	0.512476	promoter-TSS (NM_001310507)	-185	NM_001033271	Pip4p1	Pip4p1	-149	Tmem55b_1	Apex1	6019	Apex1_1	Pip4p1	prom	Pip4p1	protein coding gene	phosphatidylinositol-4,5-bisphosphate 4-phosphatase 1	MGI:2448501	ENSMUSG00000035953	0.505211	0.941252	13.6855	12.8157
chr17	85090478	85090699	1532_Foxn3_all	168.206	+	97	0.067873	0.617117	4	0	4	0	1	1	0	0	0	.	.	0	1619_Rfx3_all	467	1.98643	promoter-TSS (NM_001163623)	-38	NM_001364946	Camkmt	Camkmt	-51	Camkmt_1	Prepl	-338	Prepl_1	Camkmt	prom	Camkmt	protein coding gene	calmodulin-lysine N-methyltransferase	MGI:1920832	ENSMUSG00000071037	0.126813	1.21713	2.96133	3.78301
chr1	91494493	91494716	81_Foxn3_all	168.206	+	85	0.125561	0.741071	1	2	3	0	1	1	0	0	0	.	.	0	89_Rfx3_all	473	1	promoter-TSS (NM_028718)	-64	NM_028718	Traf3ip1	Traf3ip1	-81	Traf3ip1_1	Per2	-35272	Per2_1	Traf3ip1	prom	Traf3ip1	protein coding gene	TRAF3 interacting protein 1	MGI:1921269	ENSMUSG00000034292	1.11853327429335e-16	1.65245	9.90923	16.551
chr15	81926105	81926688	1198_Foxn3_all	167.271	+	308	0.063465	0.577055	1	4	5	0	0	2	2	1	8	1023_Foxn4	4.44445	0.358491	1277_Rfx3_all	505	0.845626	promoter-TSS (NM_030229)	-183	NM_030229	Polr3h	Polr3h	-200	Polr3h_1	Csdc2	-10387	Csdc2_1	Polr3h	prom	Polr3h	protein coding gene	polymerase (RNA) III (DNA directed) polypeptide H	MGI:1926179	ENSMUSG00000022476	0.00012568	1.3409	5.50428	7.52283
chr18	31609794	31610063	1567_Foxn3_all	167.271	+	165	0.092937	0.67037	3	0	3	0	1	1	0	0	2	.	.	0	1659_Rfx3_all	201	0.925651	promoter-TSS (NM_026165)	2	NM_026165	Slc25a46	Slc25a46	-57	Slc25a46_1	Sap130	-24424	Sap130_1	B930094E09Rik,Slc25a46	prom	Slc25a46	protein coding gene	solute carrier family 25, member 46	MGI:1914703	ENSMUSG00000024259	0.158187	1.09697	16.5587	18.2753
chr19	42086266	42086558	1755_Foxn3_all	167.271	+	140	0.037671	0.600683	1	1	2	0	0	1	0	0	2	.	.	0	1851_Rfx3_all	457	0.496575	promoter-TSS (NM_198108)	-42	NM_198108	Morn4	Morn4	-49	Morn4_1	Pi4k2a	-4065	Pi4k2a_1	Morn4	prom	Morn4	protein coding gene	MORN repeat containing 4	MGI:2449568	ENSMUSG00000049670	4.64090101489207e-16	1.50151	30.9729	46.852
chr2	152962325	152962599	2005_Foxn3_all	167.271	+	140	0.054745	0.52	1	1	2	0	1	2	0	0	2	.	.	0	2116_Rfx3_all	415	0.635036	promoter-TSS (NM_029064)	-23	NM_029064	Ttll9	Ttll9	-32	Ttll9_1	Dusp15	-10875	Dusp15_1	Ttll9	prom	Ttll9	protein coding gene	tubulin tyrosine ligase-like family, member 9	MGI:1913589	ENSMUSG00000074673	4.73153545825245e-61	12.9979	0.437662	5.81102
chr3	52062080	52062556	2106_Foxn3_all	166.337	+	175	0.010504	0.436059	0	0	0	1	1	0	0	0	4	1761_Foxn4	9.77779	0.313025	2238_Rfx3_all	464	0.378151	intron (NM_001004176, intron 1 of 4)	42688	NM_001004176	Maml3	Maml3	42736	Maml3_1	AK144834	117716	AK144834_1	C130089K02Rik,Maml3	enhP	Maml3	protein coding gene	mastermind like transcriptional coactivator 3	MGI:2389461	ENSMUSG00000061143	0.580193	1.06485	3.63675	3.9102
chr2	167081656	167081994	2048_Foxn3_all	165.402	+	175	0.008876	0.575221	1	1	2	1	0	1	0	0	4	.	.	0	2173_Rfx3_all	241	0.488166	Intergenic	16532	NR_028540	Snord12	Snord12	16578	Snord12_1	Zfas1	18609	Zfas1_1	.	enhD
chr9	105642813	105643052	3542_Foxn3_all	165.402	+	90	0.058577	0.55	0	3	3	0	0	1	0	0	2	.	.	0	3837_Rfx3_all	429	0.807531	promoter-TSS (NM_001081309)	-63	NM_001081309	Pik3r4	Pik3r4	-105	Pik3r4_1	Atp2c1	-121646	Atp2c1_2	Pik3r4	prom	Pik3r4	protein coding gene	phosphoinositide-3-kinase regulatory subunit 4	MGI:1922919	ENSMUSG00000032571	8.6756126851518e-05	1.31622	4.05746	5.42624
chr10	87447697	87448079	316_Foxn3_all	164.468	+	263	0.028796	0.584856	0	2	2	0	1	2	0	0	2	301_Foxn4	5.33334	0.36911	355_Rfx3_all	583	0.722513	Intergenic	45772	NM_008553	Ascl1	Ascl1	45700	Ascl1_1	Pah	-73970	Pah_1	.	enhD	Ascl1	protein coding gene	achaete-scute family bHLH transcription factor 1	MGI:96919	ENSMUSG00000020052	0.359908	1.05711	139.298	147.585	5.00E-05	0.52	21.2142	11.0109
chr19	23652716	23653019	1722_Foxn3_all	163.533	+	117	0.029703	0.526316	1	0	1	0	1	1	0	0	4	.	.	0	1826_Rfx3_all	181	0.610561	promoter-TSS (NM_026188)	-55	NM_026188	Cfap95	Cfap95	-35	1700028P14Rik_1	Ptar1	-34612	Ptar1_1	Cfap95	prom	Cfap95	protein coding gene	cilia and flagella associated protein 95	MGI:1914733	ENSMUSG00000033053	2.6490655383149e-130	32.5703	1.51943	49.8444
chr3	75164895	75165192	2123_Foxn3_all	163.533	+	172	0.043771	0.577181	0	1	1	0	1	1	2	0	8	.	.	0	2255_Rfx3_all	213	0.710438	Intergenic	-21271	NM_172515	Zbbx	Zbbx	-21331	Zbbx_1	Serpini2	105011	Serpini2_1	.	K4m3
chr3	88492947	88493172	2143_Foxn3_all	163.533	+	127	0.044444	0.663717	1	0	1	0	0	0	0	0	0	.	.	0	2277_Rfx3_all	293	1.61778	intron (NM_001002011, intron 1 of 11)	253	NM_019390	Lmna	Lmna	10233	Lmna_1	Sema4a	-34017	Sema4a_3	Lmna	enhP	Lmna	protein coding gene	lamin A	MGI:96794	ENSMUSG00000028063	3.00755053409398e-29	2.82475	1.78171	5.11165
chr2	19199140	19199344	1814_Foxn3_all	162.599	+	119	0.034314	0.536585	1	1	2	0	0	1	0	0	2	.	.	0	1910_Rfx3_all	304	0.813725	5' UTR (NM_001271563, exon 1 of 19)	124	NM_001271563	Armc3	Armc3	-43	Armc3_1	4930447M23Rik	-145089	4930447M23Rik_1	Armc3	prom	Armc3	protein coding gene	armadillo repeat containing 3	MGI:1918132	ENSMUSG00000037683	3.572765261034e-45	145.281	0.0613823	9.27217
chr3	108562402	108562718	2202_Foxn3_all	161.664	+	144	0.066456	0.533123	2	4	6	0	1	1	0	0	2	.	.	0	2333_Rfx3_all	471	0.693038	promoter-TSS (NM_026198)	-94	NM_026198	Tmem167b	Tmem167b	-155	Tmem167b_1	Tmem167b	-379	Tmem167b_2	Tmem167b	prom	Tmem167b	protein coding gene	transmembrane protein 167B	MGI:1914745	ENSMUSG00000068732	0.72136	0.966393	29.5817	28.538
chr8	105827116	105828026	3339_Foxn3_all	161.664	+	627	0.046154	0.549945	0	3	3	0	1	2	0	1	12	2738_Foxn4	9.77779	0.0989011	3621_Rfx3_all	320	0.321978	promoter-TSS (NM_145824)	-173	NM_024445	Tsnaxip1	Tsnaxip1	-3	Tsnaxip1_1	Cenpt	24265	Cenpt_1	Ranbp10,Tsnaxip1	prom	Tsnaxip1	protein coding gene	translin-associated factor X (Tsnax) interacting protein 1	MGI:1919486	ENSMUSG00000031893	2.79618331233072e-18	6.65106	0.486559	3.40422
chr15	98707946	98708429	1227_Foxn3_all	160.73	+	255	0.028986	0.471074	1	1	2	0	0	1	2	0	6	.	.	0	1311_Rfx3_all	217	0.428571	promoter-TSS (NM_153518)	-7	NM_001364844	Ccdc65	Ccdc65	0	Ccdc65_1	Fkbp11	19960	Fkbp11_1	Ccdc65	prom	Ccdc65	protein coding gene	coiled-coil domain containing 65	MGI:2146001	ENSMUSG00000003354	1.00446319429449e-31	6.59999	1.00444	6.78028
chr12	113155990	113156501	871_Foxn3_all	159.795	+	240	0.086106	0.673828	0	1	1	0	1	2	2	0	2	683_Foxn4	7.11112	0.293542	929_Rfx3_all	796	0.571429	promoter-TSS (NM_134041)	-176	NM_134041	Tedc1	Tedc1	-180	Tedc1_1	Crip1	4179	Crip1_1	Tedc1	prom	Tedc1	protein coding gene	tubulin epsilon and delta complex 1	MGI:2144738	ENSMUSG00000037466	0.834298	0.973921	11.5406	11.1951
chr10	89732211	89732621	320_Foxn3_all	158.861	+	149	0.060976	0.501217	0	7	7	0	0	2	0	0	2	.	.	0	357_Rfx3_all	214	0.336585	promoter-TSS (NM_025914)	-121	NM_001359469	Actr6	Actr6	-79	Actr6_1	Bltp3b	-12652	Uhrf1bp1l_1	Actr6	enhP,prom	Actr6	protein coding gene	ARP6 actin-related protein 6	MGI:1914269	ENSMUSG00000019948	0.98548	1.00311	14.0962	14.1525
chr12	108320442	108321107	856_Foxn3_all	158.861	+	301	0.019549	0.56006	0	1	1	0	0	2	0	0	0	675_Foxn4	5.33334	0.246617	906_Rfx3_all	373	0.409023	intron (NM_001044380, intron 6 of 8)	-13542	NM_010010	Cyp46a1	Cyp46a1	-13654	Cyp46a1_1	Hhipl1	14552	Hhipl1_1	4930478K11Rik,Hhipl1	enhD	Cyp46a1	protein coding gene	cytochrome P450, family 46, subfamily a, polypeptide 1	MGI:1341877	ENSMUSG00000021259	8.05971216140282e-36	2.1895	9.21311	20.3681
chr17	10840031	10840495	1370_Foxn3_all	158.861	+	171	0.079741	0.625806	1	5	6	0	0	4	2	1	6	.	.	0	1451_Rfx3_all	329	0.25431	promoter-TSS (NM_016694)	-72	NM_027032	Pacrg	Pacrg	-44	Pacrg_1	Prkn	-189	Park2_1	Pacrg,Prkn	prom	Pacrg	protein coding gene	PARK2 co-regulated	MGI:1916560	ENSMUSG00000037196	7.12827366170657e-100	11.1347	2.06019	23.0804
chr19	60226617	60226854	1790_Foxn3_all	158.861	+	94	0.07173	0.542017	0	1	1	0	0	0	0	0	0	.	.	0	1885_Rfx3_all	573	0.578059	promoter-TSS (NM_001358273)	-34	NM_001358272	Fam204a	Fam204a	-13	Fam204a_1	E330013P04Rik	82022	E330013P04Rik_1	Fam204a	prom	Fam204a	protein coding gene	family with sequence similarity 204, member A	MGI:1289174	ENSMUSG00000057858	0.535225	1.06435	8.22976	8.80586
chr4	41464603	41465374	2271_Foxn3_all	158.861	+	264	0.081712	0.638601	2	6	8	0	1	2	0	0	0	1915_Foxn4	4.44445	0.306096	2399_Rfx3_all	235	0.398184	promoter-TSS (NM_024241)	-140	NM_024241	Kif24	Kif24	-19	Kif24_1	Nudt2	-281	Nudt2_1	Kif24,Nudt2	enhP,prom	Kif24	protein coding gene	kinesin family member 24	MGI:1918345	ENSMUSG00000028438	4.97458708686898e-08	1.4801	3.63775	5.47702
chr1	172481884	172482249	169_Foxn3_all	157.926	+	293	0.087671	0.655738	2	0	2	0	0	0	0	0	4	.	.	0	190_Rfx3_all	668	0.569863	promoter-TSS (NM_033608)	-147	NM_001145800	Igsf9	Igsf9	-43	Igsf9_1	Slamf9	6782	Slamf9_1	Igsf9	prom	Igsf9	protein coding gene	immunoglobulin superfamily, member 9	MGI:2135283	ENSMUSG00000037995	0.00347103	1.13435	37.8478	43.1077
chr17	35046661	35047059	1443_Foxn3_all	157.926	+	239	0.080402	0.626566	1	1	2	0	0	1	0	0	0	1180_Foxn4	10.6667	0.660804	1527_Rfx3_all	1451	1.31407	promoter-TSS (NM_001146215)	-115	NM_001146215	Msh5	Msh5	-142	Msh5_2	Msh5	-347	Msh5_1	Msh5	prom	Msh5	protein coding gene	mutS homolog 5	MGI:1329021	ENSMUSG00000007035	0.487834	1.09682	3.26246	3.64746
chr5	65199369	65199771	2546_Foxn3_all	157.926	+	268	0.054726	0.588089	0	2	2	0	0	0	0	0	2	2133_Foxn4	6.22223	0.271144	2723_Rfx3_all	108	0.813433	promoter-TSS (NM_153391)	-126	NM_153391	Wdr19	Wdr19	-80	Wdr19_1	Klhl5	68484	Klhl5_2	Wdr19	prom	Wdr19	protein coding gene	WD repeat domain 19	MGI:2443231	ENSMUSG00000037890	2.82835029090007e-38	2.08599	3.30363	6.94685
chr11	67965440	67965759	481_Foxn3_all	156.057	+	203	0.028213	0.521875	2	2	4	0	0	0	0	0	2	.	.	0	514_Rfx3_all	194	1.0815	promoter-TSS (NM_001356314)	43	NM_027963	Cfap52	Cfap52	-31	Cfap52_1	Stx8	-846	Stx8_1	Cfap52	prom	Cfap52	protein coding gene	cilia and flagella associated protein 52	MGI:1919110	ENSMUSG00000020904	8.28980739339287e-49	225.823	0.0640053	15.6359
chr7	66689510	66690025	3051_Foxn3_all	154.188	+	329	0.062136	0.651163	0	2	2	0	0	2	4	1	6	2495_Foxn4	12.4445	0.316505	3300_Rfx3_all	952	0.908738	promoter-TSS (NR_034030)	-122	NM_001191001	Lins1	Lins1	-124	Lins1_1	Asb7	-324	Asb7_1	Asb7,Lins1	prom	Lins1	protein coding gene	lines homolog 1	MGI:1919885	ENSMUSG00000053091	0.00263984	1.2726	4.57383	5.93728
chr9	108587576	108588357	3567_Foxn3_all	154.188	+	488	0.019206	0.563939	0	0	0	0	0	2	2	2	8	.	.	0	3868_Rfx3_all	601	0.920615	intron (NM_028944, intron 2 of 8)	-9253	NM_031392	Wdr6	Wdr6	-9438	Wdr6_1	P4htm	9524	P4htm_1	P4htm	enhP	Wdr6	protein coding gene	WD repeat domain 6	MGI:1930140	ENSMUSG00000066357	3.14563917020757e-07	1.2627	70.4173	89.5589
chr1	86434445	86434790	71_Foxn3_all	153.254	+	145	0.098551	0.705202	0	3	3	0	0	0	4	0	8	82_Foxn4	9.77779	0.457971	76_Rfx3_all	1216	1.36232	CpG	8288	NM_027966	Tex44	Tex44	8259	Tex44_1	Nmur1	-45187	Nmur1_1	.	enhD
chr4	118276550	118276781	2349_Foxn3_all	153.254	+	138	0.012987	0.594828	0	0	0	0	0	2	0	0	0	.	.	0	2492_Rfx3_all	1378	1.69264	intron (NM_011213, intron 3 of 32)	14732	NM_011213	Ptprf	Ptprf	14681	Ptprf_1	Hyi	-83321	Hyi_1	Ptprf	enhD	Ptprf	protein coding gene	protein tyrosine phosphatase receptor type F	MGI:102695	ENSMUSG00000033295	7.67535646017037e-06	1.20718	22.2704	27.0534
chr6	34029307	34029556	2749_Foxn3_all	153.254	+	125	0.076305	0.568	0	4	4	1	0	1	0	0	0	.	.	0	2949_Rfx3_all	117	0.453815	promoter-TSS (NM_028886)	-17	NM_028886	Lrguk	Lrguk	-14	Lrguk_1	Slc35b4	147539	Slc35b4_1	Lrguk	prom	Lrguk	protein coding gene	leucine-rich repeats and guanylate kinase domain containing	MGI:1921604	ENSMUSG00000056215	1.91191535435191e-115	7.62203	0.536655	4.11238
chr11	98773919	98774236	611_Foxn3_all	152.319	+	136	0.063091	0.628931	1	1	2	0	0	1	0	0	8	.	.	0	643_Rfx3_all	242	0.514196	CpG	1300	NM_145434	Nr1d1	Nr1d1	1172	Nr1d1_2	Nr1d1	1322	Nr1d1_1	Nr1d1	enhP	Nr1d1	protein coding gene	nuclear receptor subfamily 1, group D, member 1	MGI:2444210	ENSMUSG00000020889	0.345152	1.13574	5.69718	6.70701
chr3	99140851	99141783	2183_Foxn3_all	152.319	+	572	0.061159	0.561629	0	6	6	0	0	3	0	0	6	.	.	0	2309_Rfx3_all	247	0.521459	CpG	227	NM_027462	Wars2	Wars2	333	Wars2_1	Mir6481	57976	Mir6481_1	Wars2	enhP,prom	Wars2	protein coding gene	tryptophanyl tRNA synthetase 2 (mitochondrial)	MGI:1917810	ENSMUSG00000004233	0.00281771	1.36156	2.33731	3.29164
chr16	44394681	44394937	1305_Foxn3_all	151.385	+	108	0.042969	0.568093	0	0	0	0	2	3	2	0	2	.	.	0	1396_Rfx3_all	566	1.49609	promoter-TSS (NM_001033247)	10	NM_001033247	Cfap44	Cfap44	-10	Cfap44_1	Cfap44	-1112	Cfap44_2	Cfap44	prom	Cfap44	protein coding gene	cilia and flagella associated protein 44	MGI:1277238	ENSMUSG00000071550	1.19917995103519e-85	342.133	0.0278295	9.63781
chr2	131174733	131175084	1973_Foxn3_all	151.385	+	107	0.025641	0.480114	0	1	1	0	1	2	0	0	8	.	.	0	2076_Rfx3_all	159	0.954416	promoter-TSS (NM_027641)	-98	NM_027641	Spef1	Spef1	-68	Spef1_1	Cenpb	5214	Cenpb_1	Spef1	enhP	Spef1	protein coding gene	sperm flagellar 1	MGI:3513546	ENSMUSG00000027329	3.34224812730893e-11	1.41242	23.8174	33.9706
chr6	100671034	100671346	2832_Foxn3_all	151.385	+	163	0.092949	0.584665	1	3	4	0	0	0	0	0	0	.	.	0	3052_Rfx3_all	139	0.605769	promoter-TSS (NM_181590)	-33	NM_181590	Shq1	Shq1	-56	Shq1_1	Gxylt2	-33526	Gxylt2_1	Shq1	prom	Shq1	protein coding gene	SHQ1 homolog (S. cerevisiae)	MGI:1919421	ENSMUSG00000035378	0.00154169	1.39229	1.8911	2.72527
chr19	43524359	43524830	1758_Foxn3_all	150.45	+	260	0.078556	0.599576	1	3	4	0	0	1	0	0	0	1421_Foxn4	8.00001	0.159236	1854_Rfx3_all	228	0.573248	promoter-TSS (NM_010324)	11	NM_010324	Got1	Got1	-89	Got1_1	Cnnm1	84206	Cnnm1_1	Golt1a,Golt1b,Got1	prom	Got1	protein coding gene	glutamic-oxaloacetic transaminase 1, soluble	MGI:95791	ENSMUSG00000025190	1.32055278042944e-05	1.32836	18.1254	24.4458
chr7	140881653	140882526	3170_Foxn3_all	150.45	+	673	0.074456	0.622426	1	4	5	1	0	0	0	0	4	.	.	0	3443_Rfx3_all	372	0.676976	promoter-TSS (NM_001177804)	-220	NM_001177804	Sirt3	Sirt3	-62	Sirt3_2	Psmd13	-91	Psmd13_1	Psmd13,Sirt3	prom	Sirt3	protein coding gene	sirtuin 3	MGI:1927665	ENSMUSG00000025486	1.06077532756072e-06	1.48752	3.61484	5.48378
chr17	31277232	31277800	1420_Foxn3_all	148.582	+	115	0.038732	0.553603	2	3	5	0	0	1	0	0	6	.	.	0	1502_Rfx3_all	702	0.746479	promoter-TSS (NM_025290)	-220	NM_001364916	Rsph1	Rsph1	-69	Rsph1_1	Slc37a1	-18109	Slc37a1_2	Rsph1	prom	Rsph1	protein coding gene	radial spoke head 1 homolog (Chlamydomonas)	MGI:1194909	ENSMUSG00000024033	5.29141380024116e-144	5.29298	12.2898	65.263
chr3	30647630	30647999	2083_Foxn3_all	148.582	+	247	0.051491	0.594595	0	1	1	0	1	2	0	0	0	.	.	0	2216_Rfx3_all	165	0.344173	promoter-TSS (NM_001290510)	4	NM_027941	Lrrc34	Lrriq4	-95	Lrriq4_1	Lrrc34	-118	Lrrc34_1	Lrrc34,Lrriq4	prom	Lrriq4	protein coding gene	leucine-rich repeats and IQ motif containing 4	MGI:1915557
chr6	115853328	115853856	2855_Foxn3_all	148.582	+	240	0.077652	0.620038	1	4	5	0	2	3	0	1	6	2373_Foxn4	7.11112	0.289773	3076_Rfx3_all	566	1.36364	promoter-TSS (NM_010774)	64	NM_001167763	Ift122	Ift122	-6	Ift122_1	Mbd4	-210	Mbd4_1	Ift122,Mbd4	prom	Ift122	protein coding gene	intraflagellar transport 122	MGI:1932386	ENSMUSG00000030323	1.01718374889563e-58	2.22942	4.91356	11.0128
chr11	116581312	116581715	678_Foxn3_all	146.713	+	280	0.151365	0.774752	1	2	3	0	0	2	0	0	0	.	.	0	711_Rfx3_all	455	0.42928	promoter-TSS (NM_173755)	-66	NM_173755	Ube2o	Ube2o	-137	Ube2o_1	Aanat	-14411	Aanat_1	Ube2o	prom	Ube2o	protein coding gene	ubiquitin-conjugating enzyme E2O	MGI:2444266	ENSMUSG00000020802	0.0134385	1.16225	16.1246	18.9113
chr12	105705777	105706381	848_Foxn3_all	146.713	+	350	0.036424	0.568595	1	4	5	1	1	2	0	2	4	.	.	0	902_Rfx3_all	275	0.675497	promoter-TSS (NM_030187)	97	NM_030187	Ak7	Ak7	-11	Ak7_1	Gskip	20709	Gskip_1	Ak7	.	Ak7	protein coding gene	adenylate kinase 7	MGI:1926051	ENSMUSG00000041323	2.799894175117e-96	38.3117	0.205541	7.97242
chr9	7176850	7177184	3390_Foxn3_all	146.713	+	190	0.056886	0.567164	0	1	1	0	1	1	0	1	6	.	.	0	3682_Rfx3_all	292	0.835329	promoter-TSS (NM_029851)	41	NM_029851	Dync2h1	Dync2h1	-11	Dync2h1_1	Dcun1d5	-7509	Dcun1d5_1	Dync2h1	prom	Dync2h1	protein coding gene	dynein cytoplasmic 2 heavy chain 1	MGI:107736	ENSMUSG00000047193	9.29246567582167e-40	1.837	4.27419	7.89539
chr13	92483790	92484123	983_Foxn3_all	145.778	+	173	0.045045	0.565868	1	0	1	0	0	0	0	1	8	.	.	0	1044_Rfx3_all	174	0.438438	promoter-TSS (NM_001163627)	75	NM_001163627	Fam151b	Fam151b	15	Fam151b_1	Zfyve16	46858	Zfyve16_1	Fam151b	prom	Fam151b	protein coding gene	family with sequence similarity 151, member B	MGI:1921192	ENSMUSG00000034334	0.110716	1.33983	2.44478	3.74301
chr11	9048403	9048664	396_Foxn3_all	144.844	+	156	0.068966	0.614504	2	3	5	0	0	1	0	0	0	.	.	0	427_Rfx3_all	361	0.957854	promoter-TSS (NM_001037928)	-59	NM_001037928	Gm11992	Gm11992	-34	Gm11992_1	Sun3	424	Sun3_1	Gm11992,Sun3	prom	Gm11992	protein coding gene	predicted gene 11992	MGI:3651127	ENSMUSG00000040978	1.59546727504058e-22	3.02326	3.08322	9.54017
chr12	85219141	85219535	800_Foxn3_all	144.844	+	240	0.073604	0.622785	3	1	4	0	1	2	0	0	2	645_Foxn4	8.00001	0.416244	850_Rfx3_all	630	1.03807	promoter-TSS (NM_145445)	-143	NM_145445	Eif2b2	Eif2b2	-129	Eif2b2_1	Pgf	-42085	Pgf_1	Eif2b2	prom	Eif2b2	protein coding gene	eukaryotic translation initiation factor 2B, subunit 2 beta	MGI:2145118	ENSMUSG00000004788	0.00299348	1.20972	26.9161	32.9334
chr2	69647068	69647375	1903_Foxn3_all	144.844	+	160	0.094463	0.623377	2	1	3	0	0	1	0	0	2	.	.	0	2003_Rfx3_all	79	0.348534	promoter-TSS (NM_028284)	50	NM_028284	Bbs5	Bbs5	-3	Bbs5_1	Klhl41	-22892	Klhl41_1	Bbs5	prom	Bbs5	protein coding gene	Bardet-Biedl syndrome 5	MGI:1919819	ENSMUSG00000063145	9.43709829240703e-12	1.82654	6.82696	12.6989
chr7	12977676	12977900	2925_Foxn3_all	144.844	+	114	0.049107	0.568889	0	1	1	0	0	1	0	0	2	.	.	0	3152_Rfx3_all	323	1.89286	promoter-TSS (NM_001168562)	-60	NM_001168561	Zfp446	Zfp446	-58	Zfp446_1	Zfp324	11945	Zfp324_1	Zfp446	prom	Zfp446	protein coding gene	zinc finger protein 446	MGI:2442185	ENSMUSG00000033961	8.81580709219682e-07	1.40858	4.80551	6.88387
chr16	43889478	43889965	1301_Foxn3_all	143.909	+	306	0.057495	0.540984	1	4	5	0	1	1	0	0	6	1082_Foxn4	7.11112	0.303901	1392_Rfx3_all	526	0.347023	promoter-TSS (NM_029128)	-45	NM_001356328	Qtrt2	Qtrt2	-128	Qtrt2_1	Ccdc191	-130	Ccdc191_1	Ccdc191,Qtrt2	prom	Qtrt2	protein coding gene	queuine tRNA-ribosyltransferase accessory subunit 2	MGI:1922194	ENSMUSG00000022704	0.0586805	1.14995	10.2389	11.9127
chr16	4963989	4964686	1251_Foxn3_all	143.909	+	552	0.087518	0.683381	1	3	4	0	0	1	0	0	6	.	.	0	1338_Rfx3_all	318	0.791966	promoter-TSS (NM_028301)	49	NR_073370	Dnaaf8	Dnaaf8	283	4930451G09Rik_1	Anks3	-330	Anks3_1	Anks3	prom	Dnaaf8	protein coding gene	dynein axonemal assembly factor 8	MGI:1921934	ENSMUSG00000121881	0.117013	1.3006	0.757582	1.08941
chr3	88509939	88510414	2144_Foxn3_all	143.909	+	302	0.054737	0.621849	1	2	3	0	1	2	0	1	10	.	.	0	2278_Rfx3_all	587	0.945263	Intergenic	-6824	NM_001002011	Lmna	Lmna	-6934	Lmna_1	Mex3a	-22128	Mex3a_1	.	enhD	Lmna	protein coding gene	lamin A	MGI:96794	ENSMUSG00000028063	3.00755053409398e-29	2.82475	1.78171	5.11165
chr5	137734358	137734592	2693_Foxn3_all	143.909	+	116	0.004274	0.574468	0	1	1	0	1	3	2	0	2	.	.	0	2889_Rfx3_all	632	2.26923	intron (NM_175521, intron 3 of 5)	5327	NM_175521	Nyap1	Nyap1	6645	Nyap1_1	Nyap1	7133	Nyap1_2	Nyap1	enhD	Nyap1	protein coding gene	neuronal tyrosine-phosphorylated phosphoinositide 3-kinase adaptor 1	MGI:2443880	ENSMUSG00000045348	1.26200426352094e-06	1.32294	11.4759	15.3628
chr9	121839408	121839687	3593_Foxn3_all	143.909	+	70	0.078853	0.610714	2	1	3	0	1	1	2	0	4	.	.	0	3898_Rfx3_all	612	0.580645	promoter-TSS (NM_028384)	-86	NM_028384	Ccdc13	Ccdc13	-47	Ccdc13_1	Higd1a	18086	Higd1a_1	Ccdc13	prom	Ccdc13	protein coding gene	coiled-coil domain containing 13	MGI:1920144	ENSMUSG00000079235	1.69975400418566e-91	6.46728	1.9967	13.0315
chr9	44071986	44072311	3436_Foxn3_all	142.975	+	184	0.015385	0.607362	0	1	1	0	0	1	0	0	4	.	.	0	3733_Rfx3_all	120	0.433846	intron (NM_016808, intron 1 of 12)	2719	NM_016808	Usp2	Usp2	-12781	Usp2_1	Thy1	28746	Thy1_1	Gm49380,Usp2	enhP	Usp2	protein coding gene	ubiquitin specific peptidase 2	MGI:1858178	ENSMUSG00000032010	1.15148746268629e-45	3.44015	2.10428	7.32126
chr3	33844192	33844628	2089_Foxn3_all	142.04	+	106	0.034404	0.524027	0	1	1	0	1	1	0	0	0	.	.	0	2220_Rfx3_all	289	0.692661	promoter-TSS (NM_026222)	-100	NM_026222	Ccdc39	Ccdc39	-26	Ccdc39_1	Ttc14	44089	Ttc14_1	Ccdc39	prom	Ccdc39	protein coding gene	coiled-coil domain containing 39	MGI:1289263	ENSMUSG00000027676	1.62162560291627e-180	4.07953	5.85888	23.9564
chr5	103778550	103779216	2581_Foxn3_all	142.04	+	176	0.016517	0.523238	1	2	3	0	1	2	2	0	4	2167_Foxn4	13.3333	0.213213	2756_Rfx3_all	383	0.324324	intron (NM_001080798, intron 1 of 19)	24310	NM_001080798	Aff1	Aff1	24153	Aff1_3	Aff1	24545	Aff1_2	Aff1	enhD	Aff1	protein coding gene	AF4/FMR2 family, member 1	MGI:1100819	ENSMUSG00000029313	0.541687	1.04979	10.018	10.5516
chr9	27155251	27155670	3417_Foxn3_all	142.04	+	231	0.073986	0.583333	1	3	4	0	2	2	0	0	2	.	.	0	3712_Rfx3_all	906	0.682578	promoter-TSS (NM_023277)	-39	NM_023277	Jam3	Jam3	-103	Jam3_1	Ncapd3	124753	Ncapd3_2	Jam3	prom	Jam3	protein coding gene	junction adhesion molecule 3	MGI:1933825	ENSMUSG00000031990	0.0101857	1.1238	56.6922	63.9626
chr14	60264943	60265494	1063_Foxn3_all	141.106	+	228	0.065336	0.623188	3	1	4	0	0	1	4	1	10	.	.	0	1131_Rfx3_all	222	0.30127	promoter-TSS (NM_144843)	13	NM_144843	Mtmr6	Mtmr6	-115	Mtmr6_1	Nup58	-13783	Nupl1_1	Mtmr6	prom	Mtmr6	protein coding gene	myotubularin related protein 6	MGI:2145637	ENSMUSG00000021987	0.669981	1.03854	22.7074	23.6329
chr6	145210698	145211260	2893_Foxn3_all	141.106	+	173	0.060498	0.595027	0	3	3	0	0	0	0	0	2	2403_Foxn4	8.8889	0.192171	3119_Rfx3_all	588	0.355872	promoter-TSS (NM_001362056)	-9	NM_177222	Dnai7	Dnai7	-23	Casc1_1	Etfrf1	-285	Etfrf1_1	Dnai7,Etfrf1	prom	Dnai7	protein coding gene	dynein axonemal intermediate chain 7	MGI:2444480	ENSMUSG00000043541	3.69904877342299e-12	3.0486	0.253616	0.806232
chr7	126377366	126377654	3140_Foxn3_all	141.106	+	115	0.052083	0.543253	1	0	1	0	0	3	0	0	6	.	.	0	3402_Rfx3_all	39	0.503472	non-coding (NR_045537, exon 1 of 13)	424	NM_023712	Spns1	Spns1	-59	Spns1_1	Lat	-7911	Lat_1	Spns1	prom	Spns1	protein coding gene	SPNS lysolipid transporter 1, lysophospholipid	MGI:1920908	ENSMUSG00000030741	0.992544	0.998751	17.5758	17.5661
chr11	101424937	101425220	623_Foxn3_all	140.171	+	128	0.074205	0.616197	0	1	1	0	2	4	0	0	0	.	.	0	661_Rfx3_all	362	0.749117	promoter-TSS (NM_172566)	-7	NM_172566	Rundc1	Rundc1	-27	Rundc1_1	Ptges3l	244	Ptges3l_1	Ptges3l,Rundc1	prom	Rundc1	protein coding gene	RUN domain containing 1	MGI:2144506	ENSMUSG00000035007	7.30110171396183e-13	1.58248	10.9626	17.5841
chr17	34646881	34647245	1439_Foxn3_all	140.171	+	207	0.063187	0.59726	1	1	2	0	0	0	0	2	10	1179_Foxn4	9.77779	0.39011	1523_Rfx3_all	151	0.651099	promoter-TSS (NM_017406)	-83	NM_017406	Atf6b	Atf6b	-116	Atf6b_1	Fkbpl	2265	Fkbpl_1	Atf6b	prom	Atf6b	protein coding gene	activating transcription factor 6 beta	MGI:105121	ENSMUSG00000015461	0.159529	1.08944	41.5431	45.4514
chr4	141049295	141049690	2434_Foxn3_all	140.171	+	338	0.010127	0.525253	0	0	0	0	2	3	0	1	8	.	.	0	2604_Rfx3_all	366	0.759494	intron (NM_172122, intron 3 of 36)	4169	NM_172122	Crocc	Crocc	4077	Crocc_2	Crocc	10909	Crocc_1	Crocc	enhD	Crocc	protein coding gene	ciliary rootlet coiled-coil, rootletin	MGI:3529431	ENSMUSG00000040860	3.70537581776796e-08	1.29371	14.6299	19.0592
chr1	90153354	90153644	78_Foxn3_all	138.302	+	176	0.041379	0.61512	1	0	1	0	1	3	2	1	8	.	.	0	85_Rfx3_all	121	1.05862	promoter-TSS (NM_029122)	-63	NM_001368722	Iqca1	Iqca1	-94	Iqca_1	Ackr3	-50476	Ackr3_1	4930434B07Rik,Iqca1	prom
chr7	126809122	126809355	3143_Foxn3_all	138.302	+	133	0.081545	0.606838	0	0	0	0	1	0	0	0	2	.	.	0	3408_Rfx3_all	291	0.549356	CpG	-7647	NM_026884	Tlcd3b	Tlcd3b	-3418	Fam57b_2	Aldoa	-8890	Aldoa_3	Tlcd3b	prom	Tlcd3b	protein coding gene	TLC domain containing 3B	MGI:1916202	ENSMUSG00000058966	0.890867	0.982896	20.6876	20.318
chr8	85059958	85060224	3302_Foxn3_all	138.302	+	104	0.06391	0.569288	1	0	1	0	0	0	0	0	2	.	.	0	3580_Rfx3_all	161	0.733083	promoter-TSS (NM_026791)	-28	NM_026791	Fbxw9	Fbxw9	-41	Fbxw9_1	A230103J11Rik	398	A230103J11Rik_1	A230103J11Rik,Fbxw9	prom	Fbxw9	protein coding gene	F-box and WD-40 domain protein 9	MGI:1915878	ENSMUSG00000008167	2.56538962002758e-17	1.72431	9.58394	16.7082
chr1	92934511	92934806	85_Foxn3_all	137.368	+	194	0.071186	0.584459	1	4	5	0	0	1	2	0	6	.	.	0	94_Rfx3_all	642	0.627119	non-coding (NR_015525, exon 2 of 2)	250	NM_011796	Capn10	Capn10	249	Capn10_1	Rnpepl1	23882	Rnpepl1_1	9430060I03Rik,Capn10	prom	Capn10	protein coding gene	calpain 10	MGI:1344392	ENSMUSG00000026270	5.53083153532563e-07	1.33967	12.0253	16.2847
chr12	111574271	111574599	866_Foxn3_all	136.433	+	120	0.091463	0.674772	1	0	1	0	0	1	0	0	0	.	.	0	919_Rfx3_all	460	0.521341	promoter-TSS (NR_045295)	-33	NR_045295	2810029C07Rik	2810029C07Rik	-29	2810029C07Rik_1	Mark3	-130	Mark3_1	2810029C07Rik,Mark3	prom	2810029C07Rik	lncRNA gene	RIKEN cDNA 2810029C07 gene	MGI:1919920	ENSMUSG00000096995	1.76188221197937e-05	1.7308	3.60733	6.51994
chr17	56078913	56079789	1484_Foxn3_all	136.433	+	646	0.069635	0.597491	5	5	10	1	0	1	0	0	2	1202_Foxn4	10.6667	0.393836	1572_Rfx3_all	188	0.859589	promoter-TSS (NM_001331053)	-18	NM_024432	Ubxn6	Hdgfl2	-102	Hdgfl2_1	Ubxn6	-4583	Ubxn6_1	Hdgfl2	enhP	Hdgfl2	protein coding gene	HDGF like 2	MGI:1194492	ENSMUSG00000002833	0.00178673	1.16359	24.4842	28.6618
chr10	111472902	111473294	346_Foxn3_all	135.499	+	252	0.094388	0.659033	2	3	5	0	0	2	0	1	2	.	.	0	384_Rfx3_all	1647	0.982143	promoter-TSS (NM_015781)	-129	NM_015781	Nap1l1	Nap1l1	-73	Nap1l1_1	Phlda1	-33081	Phlda1_1	Nap1l1	prom	Nap1l1	protein coding gene	nucleosome assembly protein 1-like 1	MGI:1855693	ENSMUSG00000058799	0.111932	1.06768	135.799	145.222
chr4	41569364	41569901	2273_Foxn3_all	135.499	+	391	0.085661	0.659851	1	1	2	0	0	1	2	0	4	1916_Foxn4	3.55556	0.271881	2401_Rfx3_all	251	0.882682	promoter-TSS (NM_175138)	-94	NM_001377101	Fam219a	Dnai1	-50	Dnaic1_1	Fam219a	-217	Fam219a_1	Dnai1,Fam219a	prom	Dnai1	protein coding gene	dynein axonemal intermediate chain 1	MGI:1916172	ENSMUSG00000061322	5.59980514820045e-07	2.11169	1.72487	3.81648
chr6	33060066	33060521	2748_Foxn3_all	135.499	+	285	0.059341	0.583333	1	3	4	0	1	1	0	0	6	.	.	0	2948_Rfx3_all	478	0.358242	promoter-TSS (NM_001355667)	-33	NM_001355667	Chchd3	Chchd3	-117	Chchd3_1	Exoc4	-188777	Exoc4_1	Chchd3	enhP,prom	Chchd3	protein coding gene	coiled-coil-helix-coiled-coil-helix domain containing 3	MGI:1913325	ENSMUSG00000053768	0.316035	1.07815	29.6223	32.0779
chr9	121704982	121705141	3591_Foxn3_all	135.499	+	76	0.069182	0.6	2	0	2	0	0	0	0	0	2	.	.	0	3896_Rfx3_all	222	0.496855	promoter-TSS (NM_001164562)	-32	NM_178677	Sec22c	Sec22c	-38	Sec22c_1	Ss18l2	-5341	Ss18l2_1	Sec22c	prom	Sec22c	protein coding gene	SEC22 homolog C, vesicle trafficking protein	MGI:2447871	ENSMUSG00000061536	5.83062170818347e-10	1.39336	9.66355	13.5916
chr11	23007517	23007980	411_Foxn3_all	134.564	+	283	0.025918	0.50431	0	1	1	0	0	0	0	0	2	378_Foxn4	5.33334	0.397408	443_Rfx3_all	468	1.57235	promoter-TSS (NM_001363282)	-599	NM_001363284	Fam161a	Fam161a	-630	Fam161a_1	Cct4	17174	Cct4_1	.	enhP	Fam161a	protein coding gene	family with sequence similarity 161, member A	MGI:1921123	ENSMUSG00000049811	6.54329371612621e-57	2.82267	5.13019	14.5787
chr5	136907915	136908244	2686_Foxn3_all	134.564	+	212	0.06383	0.584848	1	2	3	0	0	0	2	0	2	.	.	0	2880_Rfx3_all	232	0.942249	promoter-TSS (NM_026073)	-71	NM_026073	Ift22	Ift22	-13	Ift22_1	4933404O12Rik	-11044	4933404O12Rik_1	Ift22	prom	Ift22	protein coding gene	intraflagellar transport 22	MGI:1914536	ENSMUSG00000007987	6.21252160259514e-48	1.99662	16.7364	33.6072
chr11	87853082	87853361	568_Foxn3_all	133.63	+	124	0.103943	0.682143	1	1	2	0	1	2	4	0	4	.	.	0	604_Rfx3_all	290	1.18638	promoter-TSS (NM_001039684)	6	NM_001039684	Mks1	Mks1	-9	Mks1_1	Epx	22326	Epx_1	Mks1	prom	Mks1	protein coding gene	MKS transition zone complex subunit 1	MGI:3584243	ENSMUSG00000034121	4.55161314107125e-13	1.67717	6.82133	11.6007
chr19	7240806	7241382	1680_Foxn3_all	133.63	+	443	0.131944	0.700173	6	3	9	0	0	3	2	0	14	.	.	0	1793_Rfx3_all	315	0.836806	5' UTR (NM_027643, exon 1 of 8)	128	NM_027643	Naa40	Naa40	-58	Naa40_1	Naa40	-197	Naa40_2	Naa40	enhP,prom	Naa40	protein coding gene	N(alpha)-acetyltransferase 40, NatD catalytic subunit	MGI:1918249	ENSMUSG00000024764	9.78027409665991e-14	1.3504	15.0904	20.4935
chr5	124724837	124725234	2653_Foxn3_all	133.63	+	235	0.052897	0.572864	1	1	2	0	0	3	0	0	2	.	.	0	2839_Rfx3_all	174	0.654912	promoter-TSS (NM_019536)	-50	NM_019536	Dnah10	Dnah10	-55	Dnah10_1	Atp6v0a2	95996	Atp6v0a2_1	4930404A12Rik,Dnah10	.	Dnah10	protein coding gene	dynein, axonemal, heavy chain 10	MGI:1860299	ENSMUSG00000038011	8.74817097552397e-163	158.787	0.0378859	6.15934
chr5	35582673	35583074	2520_Foxn3_all	133.63	+	268	0.062344	0.569652	2	1	3	0	0	2	0	1	4	.	.	0	2698_Rfx3_all	357	0.261845	promoter-TSS (NM_001357018)	-161	NM_001357019	Acox3	Acox3	-124	Acox3_1	4931431C16Rik	5797	4931431C16Rik_1	4931431C16Rik,Acox3	enhP,prom	Acox3	protein coding gene	acyl-Coenzyme A oxidase 3, pristanoyl	MGI:1933156	ENSMUSG00000029098	0.980721	1.00458	2.56047	2.57475
chr7	139212888	139213552	3164_Foxn3_all	133.63	+	378	0.069277	0.652632	2	1	3	0	0	1	2	0	4	.	.	0	3435_Rfx3_all	511	0.704819	promoter-TSS (NM_001143755)	-55	NM_001143755	Lrrc27	Lrrc27	-4	Lrrc27_2	Lrrc27	256	Lrrc27_1	Gm45328,Lrrc27,Stk32c	prom	Lrrc27	protein coding gene	leucine rich repeat containing 27	MGI:1923862	ENSMUSG00000015980	0.00619585	1.35023	3.49157	4.89925
chr7	4532334	4532696	2904_Foxn3_all	133.63	+	252	0.044199	0.523416	1	0	1	0	0	0	0	0	4	.	.	0	3128_Rfx3_all	292	0.566298	promoter-TSS (NM_001033548)	-50	NM_001033548	Dnaaf3	Dnaaf3	-141	Dnaaf3_1	AK131696	5952	AK131696_1	Dnaaf3	prom	Dnaaf3	protein coding gene	dynein, axonemal assembly factor 3	MGI:3588207	ENSMUSG00000055809	3.5628681645195e-16	3.88712	6.66427	26.8986
chr10	75837341	75837657	266_Foxn3_all	132.695	+	145	0.050633	0.602524	0	2	2	0	1	1	0	0	2	.	.	0	291_Rfx3_all	507	1.60759	CpG	-2618	NM_010361	Gstt2	Gstt2	-3076	Gstt2_1	Gstt4	-14959	Gstt4_1	Gstt2	prom	Gstt2	protein coding gene	glutathione S-transferase, theta 2	MGI:106188	ENSMUSG00000033318	0.868566	1.03707	0.843413	0.912289	0.0417	1.67	4.69135	7.85618
chr1	42851089	42851456	18_Foxn3_all	132.695	+	129	0.054496	0.633152	0	0	0	0	0	0	2	0	6	.	.	0	21_Rfx3_all	94	0.585831	promoter-TSS (NM_023514)	39	NM_023514	Mrps9	Mrps9	-58	Mrps9_1	Gpr45	-101715	Gpr45_2	Mrps9	prom	Mrps9	protein coding gene	mitochondrial ribosomal protein S9	MGI:1916777	ENSMUSG00000060679	0.54788	1.06146	8.51779	9.08659
chr8	95434690	95435149	3324_Foxn3_all	132.695	+	309	0.100218	0.678261	1	4	5	1	1	1	0	0	4	2728_Foxn4	7.11112	0.396514	3606_Rfx3_all	856	0.664488	promoter-TSS (NM_008187)	-50	NM_008187	Cfap20	Cfap20	-197	Cfap20_1	Csnk2a2	53819	Csnk2a2_1	Cfap20	prom	Cfap20	protein coding gene	cilia and flagella associated protein 20	MGI:107428	ENSMUSG00000031796	5.78720769905789e-05	1.23834	16.5928	20.7242
chr9	108569711	108570050	3565_Foxn3_all	132.695	+	216	0.073746	0.605882	1	1	2	0	2	0	2	0	4	.	.	0	3866_Rfx3_all	334	0.731563	promoter-TSS (NM_026378)	-12	NM_026378	Dalrd3	Dalrd3	31	Dalrd3_1	Ndufaf3	-2546	Ndufaf3_2	Dalrd3	prom	Dalrd3	protein coding gene	DALR anticodon binding domain containing 3	MGI:1915039	ENSMUSG00000019039	1.00954727284116e-31	1.78314	26.5022	47.5596
chr7	125707687	125708025	3138_Foxn3_all	131.761	+	182	0.100592	0.681416	0	3	3	0	0	2	0	0	0	.	.	0	3401_Rfx3_all	196	0.668639	promoter-TSS (NM_001358287)	-14	NM_001081022	Katnip	Katnip	-49	D430042O09Rik_1	Gtf3c1	-179	Gtf3c1_1	Gtf3c1,Katnip	prom	Katnip	protein coding gene	katanin interacting protein	MGI:2442760	ENSMUSG00000032743	6.95503003464993e-18	1.65038	2.41102	4.02104
chr15	75703843	75704429	1166_Foxn3_all	130.827	+	292	0.064846	0.586031	1	3	4	1	0	3	0	1	4	.	.	0	1248_Rfx3_all	870	0.401024	promoter-TSS (NM_008164)	-152	NM_008164	Rhpn1	Rhpn1	-173	Rhpn1_1	Top1mt	-25354	Top1mt_1	Rhpn1	enhP,prom	Rhpn1	protein coding gene	rhophilin, Rho GTPase binding protein 1	MGI:1098783	ENSMUSG00000022580	8.04288809880455e-10	1.59615	6.01231	9.75738
chr3	63898513	63898891	2114_Foxn3_all	130.827	+	216	0.050265	0.474934	2	0	2	0	1	1	0	0	4	.	.	0	2247_Rfx3_all	120	0.457672	CpG	760	NM_001370984	Plch1	BC048720	694	BC048720_1	BC048720	-18810	BC048720_2	Plch1	enhP
chr4	43043869	43044380	2280_Foxn3_all	130.827	+	258	0.009785	0.548828	0	0	0	0	1	1	0	0	4	1928_Foxn4	8.8889	0.270059	2409_Rfx3_all	689	0.571429	intron (NR_045567, intron 1 of 7)	2096	NM_172691	Atosb	Atosb	1613	Fam214b_2	AK043958	-1905	AK043958_1	Atosb	enhP	Atosb	protein coding gene	atos homolog B	MGI:2441854	ENSMUSG00000036002	0.0523145	1.16139	10.706	12.5958
chr13	69933554	69933975	961_Foxn3_all	129.892	+	121	0.028504	0.504739	2	0	2	1	2	1	2	0	8	.	.	0	1022_Rfx3_all	278	0.515439	Intergenic	-26069	NR_138559	4933416O17Rik	1700084F23Rik	94673	1700084F23Rik_1	Med10	123787	Med10_1	.	enhD
chr14	32388313	32388491	1032_Foxn3_all	129.892	+	92	0.033708	0.631285	0	0	0	0	0	0	0	0	2	.	.	0	1101_Rfx3_all	249	1	promoter-TSS (NM_001034037)	-29	NM_001034037	1700024G13Rik	1700024G13Rik	-23	1700024G13Rik_1	Ogdhl	66390	Ogdhl_1	1700024G13Rik	.
chr1	10040013	10040271	2_Foxn3_all	128.023	+	176	0.096899	0.706564	2	3	5	0	0	2	0	1	4	.	.	0	2_Rfx3_all	232	2.24031	CpG	1924	NM_026493	Cspp1	Cspp1	351	Cspp1_2	Cspp1	1972	Cspp1_1	Cspp1	enhP	Cspp1	protein coding gene	centrosome and spindle pole associated protein 1	MGI:2681832	ENSMUSG00000056763	6.84803200495048e-07	1.27292	4.99877	6.41427
chr1	132322681	132323111	115_Foxn3_all	128.023	+	183	0.018605	0.575406	0	1	1	0	0	1	0	3	8	118_Foxn4	15.1111	0.716279	117_Rfx3_all	584	0.739535	intron (NM_028778, intron 1 of 6)	6771	NM_028778	Nuak2	Nuak2	6727	Nuak2_1	AK155877	-19199	AK155877_1	Nuak2	enhD	Nuak2	protein coding gene	NUAK family, SNF1-like kinase, 2	MGI:1921387	ENSMUSG00000009772	0.00556494	1.1674	20.3242	23.9098
chr4	12087666	12088354	2256_Foxn3_all	128.023	+	309	0.042151	0.478955	3	3	6	0	0	2	0	0	2	.	.	0	2379_Rfx3_all	524	0.37936	promoter-TSS (NR_110955)	-3	NR_110955	Tmem67	Tmem67	-48	Tmem67_1	Rbm12b2	-1416	Rbm12b2_1	Tmem67	prom	Tmem67	protein coding gene	transmembrane protein 67	MGI:1923928	ENSMUSG00000049488	1.16677864976136e-21	1.81302	4.47861	8.20112
chr14	56571782	56572164	1056_Foxn3_all	127.089	+	188	0.065445	0.561358	0	1	1	0	1	2	2	0	4	895_Foxn4	9.77779	0.465969	1125_Rfx3_all	194	1.02356	promoter-TSS (NM_001014996)	-127	NM_001014996	Cenpj	Cenpj	-125	Cenpj_1	Parp4	-3680	Parp4_1	Cenpj	prom	Cenpj	protein coding gene	centromere protein J	MGI:2684927	ENSMUSG00000064128	0.943598	0.988086	7.23517	7.12223
chr2	5895262	5895592	1804_Foxn3_all	127.089	+	204	0.09697	0.673716	0	2	2	0	1	1	2	0	4	1456_Foxn4	7.11112	0.281818	1898_Rfx3_all	954	0.8	promoter-TSS (NM_021305)	5	NM_021305	Sec61a2	Sec61a2	-132	Sec61a2_1	Dhtkd1	47302	Dhtkd1_1	Gm13267,Sec61a2	prom	Sec61a2	protein coding gene	SEC61 translocon subunit alpha 2	MGI:1931071	ENSMUSG00000025816	0.984997	0.997767	21.1909	21.1349
chr4	155669088	155669973	2474_Foxn3_all	127.089	+	474	0.053107	0.547404	4	5	9	0	0	3	0	0	2	.	.	0	2652_Rfx3_all	290	0.724294	promoter-TSS (NM_145124)	-276	NM_145124	Mib2	Mib2	-365	Mib2_1	Mmp23	-16355	Mmp23_1	Mib2	enhP,prom	Mib2	protein coding gene	mindbomb E3 ubiquitin protein ligase 2	MGI:2679684	ENSMUSG00000029060	0.473057	1.06331	14.0926	15.0601
chr8	114439223	114439918	3360_Foxn3_all	127.089	+	230	0.061871	0.594828	1	4	5	0	0	1	0	0	4	2745_Foxn4	8.00001	0.138129	3640_Rfx3_all	331	0.279137	promoter-TSS (NM_019573)	-82	NM_019573	Wwox	Wwox	-268	Wwox_1	Clec3a	21449	Clec3a_1	Wwox	prom	Wwox	protein coding gene	WW domain-containing oxidoreductase	MGI:1931237	ENSMUSG00000004637	0.000219943	1.3909	1.83654	2.62151
chr15	98953439	98953887	1231_Foxn3_all	126.154	+	169	0.042411	0.545657	0	0	0	0	0	1	0	0	2	1041_Foxn4	14.2222	0.325893	1315_Rfx3_all	732	1.41964	promoter-TSS (NM_011653)	-162	NM_011653	Tuba1a	Tuba1a	-57	Tuba1a_1	Tuba1b	-19170	Tuba1b_1	Gm49450,Tuba1a	prom	Tuba1a	protein coding gene	tubulin, alpha 1A	MGI:98869	ENSMUSG00000072235	2.80384337451744e-08	1.21687	956.173	1166.08
chr2	164822787	164823107	2037_Foxn3_all	126.154	+	116	0.075	0.626168	1	2	3	0	1	1	0	0	0	1672_Foxn4	7.11112	0.278125	2158_Rfx3_all	977	0.940625	TTS (NM_178375)	261	NM_028028	Zswim1	Zswim1	-110	Zswim1_1	Spata25	5588	Spata25_1	Zswim1	enhP	Zswim1	protein coding gene	zinc finger SWIM-type containing 1	MGI:1919221	ENSMUSG00000017764	0.0382641	1.25535	5.19504	6.7434
chr7	19310234	19310542	2952_Foxn3_all	126.154	+	105	0.084416	0.63754	1	2	3	0	0	0	0	0	0	.	.	0	3190_Rfx3_all	258	0.438312	promoter-TSS (NM_008036)	-343	NM_008036	Fosb	Fosb	-294	Fosb_1	Rtn2	19230	Rtn2_1	.	enhP	Fosb	protein coding gene	FBJ osteosarcoma oncogene B	MGI:95575	ENSMUSG00000003545		2.98395	0.0331522	0.160743
chr9	108449915	108450206	3561_Foxn3_all	126.154	+	102	0.013746	0.55137	1	1	2	0	1	1	2	0	4	.	.	0	3863_Rfx3_all	244	0.61512	intron (NM_030075, intron 7 of 10)	-2442	NM_001378930	Ccdc71	Klhdc8b	2374	Klhdc8b_2	Klhdc8b	2781	Klhdc8b_1	Klhdc8b	enhD	Klhdc8b	protein coding gene	kelch domain containing 8B	MGI:1925517	ENSMUSG00000032609	2.10565718588694e-12	1.46892	6.71411	9.96071
chr19	5488966	5489397	1661_Foxn3_all	125.22	+	254	0.046404	0.599537	1	4	5	0	0	1	4	0	8	1353_Foxn4	7.11112	0.791183	1769_Rfx3_all	654	1.08121	promoter-TSS (NR_153769)	-802	NR_153768	Mus81	Mus81	-920	Mus81_1	Cfl1	-1301	Cfl1_1	1700061A03Rik	enhP	Mus81	protein coding gene	MUS81 structure-specific endonuclease subunit	MGI:1918961	ENSMUSG00000024906	0.373682	1.09511	8.91243	9.86877
chr2	28466247	28466611	1845_Foxn3_all	125.22	+	86	0.03022	0.512329	1	1	2	0	0	2	0	0	4	.	.	0	1936_Rfx3_all	261	0.697802	promoter-TSS (NM_027040)	-105	NM_027040	Pierce1	Pierce1	-28	1700007K13Rik_1	Mrps2	-1731	Mrps2_1	Pierce1	prom	Pierce1	protein coding gene	piercer of microtubule wall 1	MGI:1916577	ENSMUSG00000026831	1.33159277023688e-28	26.5094	0.333891	9.39835
chr4	103114193	103114450	2321_Foxn3_all	125.22	+	89	0.097276	0.717054	0	0	0	0	1	0	0	0	2	.	.	0	2462_Rfx3_all	160	0.505837	promoter-TSS (NM_027696)	-22	NM_146254	Dnai4	Dnai4	45	Wdr78_1	Mier1	-138	Mier1_2	Dnai4,Mier1	prom	Dnai4	protein coding gene	dynein axonemal intermediate chain 4	MGI:2385328	ENSMUSG00000035126	2.43432249861371e-65	3.31447	2.42349	8.10128
chr6	55203268	55203903	2776_Foxn3_all	125.22	+	131	0.04252	0.600629	0	3	3	0	0	3	2	0	4	2309_Foxn4	8.00001	0.259843	2980_Rfx3_all	567	0.472441	intron (NM_177883, intron 1 of 10)	202	NM_177883	Mindy4	Mindy4	1	Mindy4_1	Inmt	-28373	Inmt_1	Mindy4	enhP,prom	Mindy4	protein coding gene	MINDY lysine 48 deubiquitinase 4	MGI:3583959	ENSMUSG00000038022	7.63955845092761e-10	1.60058	4.90496	7.99485
chr7	92669851	92670341	3084_Foxn3_all	125.22	+	312	0.077551	0.619145	2	1	3	0	1	1	0	0	2	2511_Foxn4	6.22223	0.189796	3344_Rfx3_all	766	0.679592	promoter-TSS (NM_029078)	-184	NM_029078	Pcf11	Pcf11	-262	Pcf11_1	Ankrd42	-33062	Ankrd42_1	Pcf11	prom	Pcf11	protein coding gene	PCF11 cleavage and polyadenylation factor subunit	MGI:1919579	ENSMUSG00000041328	0.703642	0.963945	14.4491	13.8881
chr1	189687928	189688423	192_Foxn3_all	124.285	+	320	0.094949	0.681452	1	3	4	0	0	1	0	0	2	191_Foxn4	8.00001	0.145455	212_Rfx3_all	312	0.563636	promoter-TSS (NM_001081363)	-89	NM_001081363	Cenpf	Cenpf	-167	Cenpf_1	Ptpn14	-40031	Ptpn14_1	Cenpf	prom	Cenpf	protein coding gene	centromere protein F	MGI:1313302	ENSMUSG00000026605	0.000708993	1.15353	15.1017	17.4969
chr2	92389307	92389927	1927_Foxn3_all	124.285	+	317	0.040323	0.582931	0	0	0	0	1	2	0	0	6	1590_Foxn4	4.44445	0.312903	2031_Rfx3_all	785	0.679032	intron (NM_001202445, intron 2 of 11)	-2171	NR_105966	Mir7000	Mapk8ip1	3029	Mapk8ip1_2	Frey1	6706	1700029I15Rik_1	Mapk8ip1	enhD	Mapk8ip1	protein coding gene	mitogen-activated protein kinase 8 interacting protein 1	MGI:1309464	ENSMUSG00000027223	0.000553169	1.17262	37.0026	43.6597
chr4	133545918	133546331	2403_Foxn3_all	124.285	+	250	0.075061	0.608696	0	1	1	0	1	0	0	0	2	.	.	0	2565_Rfx3_all	273	0.479419	promoter-TSS (NM_010948)	-97	NM_010948	Nudc	Nudc	-174	Nudc_1	Nr0b2	-7211	Nr0b2_1	Nudc	prom	Nudc	protein coding gene	nudC nuclear distribution protein	MGI:106014	ENSMUSG00000028851	1.4578435312403e-50	1.83189	114.959	211.375	5.00E-05	1.67	30.1946	50.4654
chr1	155417304	155417616	141_Foxn3_all	123.351	+	152	0.089744	0.696486	0	2	2	0	1	1	2	0	4	.	.	0	153_Rfx3_all	465	0.612179	promoter-TSS (NM_011273)	-16	NM_011273	Xpr1	Xpr1	-53	Xpr1_1	Gm5532	109722	Gm5532_1	Xpr1	prom	Xpr1	protein coding gene	xenotropic and polytropic retrovirus receptor 1	MGI:97932	ENSMUSG00000026469	0.0842828	1.10265	13.2492	14.6818
chr2	152831123	152831655	2004_Foxn3_all	123.351	+	200	0.082707	0.701689	0	1	1	0	0	1	0	0	2	.	.	0	2114_Rfx3_all	1962	1.46617	promoter-TSS (NM_001355053)	339	NM_009743	Bcl2l1	Bcl2l1	380	Bcl2l1_2	Bcl2l1	-836	Bcl2l1_1	Bcl2l1	enhP,prom	Bcl2l1	protein coding gene	BCL2-like 1	MGI:88139	ENSMUSG00000007659	0.00186658	1.17071	22.7869	26.8629
chr10	75764183	75764483	265_Foxn3_all	122.416	+	168	0.106667	0.651163	1	2	3	0	0	1	0	0	0	.	.	0	290_Rfx3_all	760	0.53	promoter-TSS (NM_172549)	24	NM_172549	Cabin1	Cabin1	-49	Cabin1_1	Ddt	9035	Ddt_1	Cabin1	prom	Cabin1	protein coding gene	calcineurin binding protein 1	MGI:1298375	ENSMUSG00000020196	4.58343359481099e-14	1.45765	7.61013	11.1941
chr17	56488123	56488487	1494_Foxn3_all	122.416	+	138	0.021978	0.575342	0	0	0	0	2	3	0	0	2	.	.	0	1580_Rfx3_all	388	0.629121	Intergenic	-11825	NM_001252453	Ptprs	Ptprs	-11833	Ptprs_1	Znrf4	24142	Znrf4_1	.	enhD	Ptprs	protein coding gene	protein tyrosine phosphatase receptor type S	MGI:97815	ENSMUSG00000013236	0.240912	0.950625	63.5321	60.3199
chr7	99483510	99483906	3094_Foxn3_all	122.416	+	272	0.070707	0.564232	3	1	4	0	0	1	0	0	4	.	.	0	3356_Rfx3_all	314	0.674242	promoter-TSS (NR_002172)	1	NM_012052	Rps3	Rps3	-132	Rps3_1	Snord15a	-853	Snord15a_1	Rps3	prom	Rps3	protein coding gene	ribosomal protein S3	MGI:1350917	ENSMUSG00000030744	0.299329	0.948045	186.104	176.103
chr12	86894459	86894946	816_Foxn3_all	121.482	+	240	0.041068	0.545082	0	1	1	0	1	0	0	0	6	649_Foxn4	6.22223	0.386037	868_Rfx3_all	331	0.476386	Intergenic	-2135	NR_166902	Gm26698	Irf2bpl	-9908	Irf2bpl_1	Cipc	-52719	Cipc_1	.	enhD	Irf2bpl	protein coding gene	interferon regulatory factor 2 binding protein-like	MGI:2442463	ENSMUSG00000034168	4.05841403952202e-07	1.35569	15.5974	21.4238
chr1	74935464	74935759	51_Foxn3_all	121.482	+	168	0.050847	0.442568	2	1	3	0	1	2	0	0	0	.	.	0	56_Rfx3_all	183	0.962712	promoter-TSS (NM_001039495)	-12	NM_001039495	Cfap65	Cfap65	-42	Cfap65_1	Ihh	16037	Ihh_1	Cfap65	prom	Cfap65	protein coding gene	cilia and flagella associated protein 65	MGI:2444274	ENSMUSG00000047021	7.02789221801666e-100	421.777	0.0327095	13.8097
chr1	176814061	176814938	174_Foxn3_all	120.547	+	633	0.060433	0.59795	0	5	5	0	0	1	4	0	4	177_Foxn4,176_Foxn4	8.00001,7.11112	0.13569,0.237172	195_Rfx3_all	339	0.732041	promoter-TSS (NR_151682)	-161	NM_029756	Sdccag8	Sdccag8	118	Sdccag8_2	Sdccag8	-185	Sdccag8_1	Cep170,Sdccag8	prom	Sdccag8	protein coding gene	serologically defined colon cancer antigen 8	MGI:1924066	ENSMUSG00000026504	4.51143912606795e-09	1.56224	5.64632	8.9768
chr2	163195794	163196225	2028_Foxn3_all	120.547	+	285	0.016241	0.502315	0	0	0	0	1	1	2	1	4	1669_Foxn4	5.33334	0.357309	2148_Rfx3_all	275	0.524362	Intergenic	-7118	NM_001372575	Tox2	Tox2	-29385	Tox2_1	AK082432	73464	AK082432_1	.	enhD	Tox2	protein coding gene	TOX high mobility group box family member 2	MGI:3611233	ENSMUSG00000074607	0.20504	1.18207	78.8814	96.6326	0.00255	1.65	8.2547	13.5856
chr3	146107981	146108281	2236_Foxn3_all	120.547	+	145	0.03	0.458472	2	1	3	0	0	3	0	0	2	.	.	0	2362_Rfx3_all	208	0.316667	promoter-TSS (NM_172864)	-95	NM_172864	Dnai3	Dnai3	-111	Wdr63_1	Mcoln3	-13583	Mcoln3_1	Dnai3	prom	Dnai3	protein coding gene	dynein axonemal intermediate chain 3	MGI:3045269	ENSMUSG00000043020	2.11762809351903e-105	34.0653	0.307174	10.6034
chr7	4137240	4137585	2902_Foxn3_all	120.547	+	197	0.110145	0.716763	5	4	9	0	0	0	0	0	0	2407_Foxn4	6.22223	0.255072	3126_Rfx3_all	346	2.22319	promoter-TSS (NM_001374609)	-68	NM_001374609	Leng8	Leng8	388	Leng8_1	D030047H15Rik	-595	D030047H15Rik_1	Leng8	enhP	Leng8	protein coding gene	leukocyte receptor cluster (LRC) member 8	MGI:2142195	ENSMUSG00000035545	0.0100613	0.896848	81.5081	72.8702
chr8	72219509	72219821	3270_Foxn3_all	120.547	+	121	0.054487	0.520767	3	1	4	0	0	0	0	0	2	.	.	0	3548_Rfx3_all	136	0.605769	promoter-TSS (NM_026455)	-80	NM_026455	Fam32a	Fam32a	-116	Fam32a_1	Cib3	-6760	Cib3_1	Fam32a	prom	Fam32a	protein coding gene	family with sequence similarity 32, member A	MGI:1915172	ENSMUSG00000003039	0.236679	0.919922	25.3961	23.2291
chr15	9748769	9749011	1118_Foxn3_all	119.613	+	89	0.024793	0.539095	1	0	1	0	1	0	2	0	6	.	.	0	1195_Rfx3_all	146	0.706612	promoter-TSS (NM_001305044)	-22	NM_177123	Spef2	Spef2	-21	Spef2_1	Il7r	-219000	Il7r_1	Spef2	prom	Spef2	protein coding gene	sperm flagellar 2	MGI:2443727	ENSMUSG00000072663	1.74501588422845e-28	36.4683	0.10615	4.06916
chr8	91133956	91134500	3311_Foxn3_all	119.613	+	351	0.066176	0.627523	1	3	4	0	0	0	0	0	0	2721_Foxn4	8.8889	0.709559	3591_Rfx3_all	273	0.568015	promoter-TSS (NM_001358937)	-201	NM_001302267	Aktip	Aktip	-315	Aktip_1	Rbl2	64234	Rbl2_1	Aktip	prom	Aktip	protein coding gene	AKT interacting protein	MGI:3693832	ENSMUSG00000031667	0.86275	1.01909	12.1535	12.3978
chr10	69465477	69465893	260_Foxn3_all	118.678	+	255	0.014423	0.36211	0	0	0	0	4	3	0	0	4	.	.	0	279_Rfx3_all	363	0.439904	Intergenic	-68023	NM_170689	Ank3	Ank3	-67891	Ank3_5	Ank3	-68095	Ank3_1	Ank3	enhD	Ank3	protein coding gene	ankyrin 3, epithelial	MGI:88026	ENSMUSG00000069601	0.735138	1.02472	8.19635	8.40613
chr11	58801888	58802304	454_Foxn3_all	118.678	+	129	0.019231	0.556355	1	0	1	0	0	2	0	0	2	.	.	0	489_Rfx3_all	175	0.795673	promoter-TSS (NM_001162878)	-136	NM_029283	Cfap144	Cfap144	-90	Fam183b_1	2810021J22Rik	-65239	2810021J22Rik_1	Cfap144	prom	Cfap144	protein coding gene	cilia and flagella associated protein 144	MGI:1922679	ENSMUSG00000049154	8.83535201894612e-193	20.6985	5.45406	113.997	0.0038	0.1	34.3872	3.4486
chr1	95313470	95313748	93_Foxn3_all	118.678	+	135	0.104317	0.645161	2	2	4	0	0	1	0	0	0	.	.	0	102_Rfx3_all	91	0.503597	promoter-TSS (NM_026321)	-19	NM_026321	Fam174a	Fam174a	-88	Fam174a_1	St8sia4	353985	St8sia4_1	Fam174a	prom	Fam174a	protein coding gene	family with sequence similarity 174, member A	MGI:1914948	ENSMUSG00000051185	0.589824	1.07133	5.45716	5.90867
chr11	52332785	52333152	440_Foxn3_all	117.744	+	194	0.024523	0.567935	0	1	1	1	1	2	2	0	2	405_Foxn4	6.22223	0.430518	475_Rfx3_all	266	0.59673	Intergenic	-27883	NM_011694	Vdac1	Vdac1	-27867	Vdac1_2	Vdac1	-28120	Vdac1_1	.	enhD	Vdac1	protein coding gene	voltage-dependent anion channel 1	MGI:106919	ENSMUSG00000020402	0.0729323	1.08089	130.957	141.869
chr13	77135411	77135784	966_Foxn3_all	117.744	+	100	0.064343	0.582888	2	1	3	0	0	0	0	0	0	.	.	0	1025_Rfx3_all	101	0.479893	promoter-TSS (NM_134071)	61	NM_001081353	2210408I21Rik	2210408I21Rik	-40	2210408I21Rik_1	Slf1	-47	Slf1_1	2210408I21Rik,Slf1	enhP,prom	2210408I21Rik	protein coding gene	RIKEN cDNA 2210408I21 gene	MGI:1919621	ENSMUSG00000071252	1.99462085773513e-13	1.97789	2.38569	4.82656
chr17	35703954	35704434	1451_Foxn3_all	117.744	+	132	0.027083	0.590437	1	2	3	0	1	1	4	0	4	1183_Foxn4	7.11112	0.533333	1536_Rfx3_all	253	1.05417	promoter-TSS (NM_172962)	-55	NM_172962	Ddr1	Ddr1	-105	Ddr1_4	Ddr1	499	Ddr1_3	Ddr1,Gm4577	prom	Ddr1	protein coding gene	discoidin domain receptor family, member 1	MGI:99216	ENSMUSG00000003534	7.82337235066255e-10	1.24946	88.3688	110.948
chr7	78884213	78884582	3063_Foxn3_all	117.744	+	129	0.01897	0.535135	1	1	2	1	0	2	0	0	0	.	.	0	3317_Rfx3_all	775	0.509485	Intergenic	-3880	NR_029826	Mir7-2	Mir7-2	-4017	Mir7-2_1	Aen	-11626	Aen_1	.	enhD
chr11	84043443	84043798	550_Foxn3_all	116.809	+	151	0.022535	0.511236	0	0	0	0	0	1	0	1	4	459_Foxn4	9.77779	0.321127	589_Rfx3_all	988	0.619718	3' UTR (NM_194341, exon 20 of 20)	24737	NM_019819	Dusp14	Dusp14	24739	Dusp14_1	Dusp14	24980	Dusp14_2	Synrg	enhD	Dusp14	protein coding gene	dual specificity phosphatase 14	MGI:1927168	ENSMUSG00000018648	8.16378279438457e-09	2.0215	3.60198	7.53321
chr7	105399861	105400541	3103_Foxn3_all	116.809	+	303	0.091176	0.669604	5	6	11	0	0	1	0	0	4	2533_Foxn4	6.22223	0.225	3364_Rfx3_all	628	0.520588	promoter-TSS (NM_199009)	-147	NM_199009	Fhip1b	Fhip1b	-157	Fam160a2_1	Cnga4	-4372	Cnga4_1	Fhip1b,Gm45885	enhP,prom	Fhip1b	protein coding gene	FHF complex subunit HOOK interacting protein 1B	MGI:1921599	ENSMUSG00000044465	0.200712	1.09413	6.80672	7.48563
chr9	119102337	119102665	3583_Foxn3_all	116.809	+	158	0.051829	0.544073	2	0	2	0	1	1	2	0	2	.	.	0	3887_Rfx3_all	80	0.496951	promoter-TSS (NM_177117)	-8	NM_177117	Dlec1	Dlec1	-14	Dlec1_1	Plcd1	-9003	Plcd1_1	Dlec1	prom	Dlec1	protein coding gene	deleted in lung and esophageal cancer 1	MGI:2443671	ENSMUSG00000038060	2.08180159470776e-23	5.81379	0.2596	1.56236
chr9	74952691	74953010	3508_Foxn3_all	116.809	+	168	0.112853	0.665625	4	1	5	0	1	1	0	0	2	.	.	0	3806_Rfx3_all	295	1.1442	promoter-TSS (NM_001113283)	-30	NR_153342	Atosa	Atosa	-55	Fam214a_1	Atosa	-342	Fam214a_3	Atosa	prom	Atosa	protein coding gene	atos homolog A	MGI:2387648	ENSMUSG00000034858	0.1206	1.1422	5.1249	5.93631
chr15	78709759	78710062	1179_Foxn3_all	115.875	+	142	0.016502	0.595395	0	0	0	0	1	1	0	0	8	.	.	0	1261_Rfx3_all	155	0.574257	intron (NM_001358692, intron 1 of 1)	8203	NM_183141	Elfn2	Elfn2	8928	Elfn2_1	Mfng	63577	Mfng_1	Elfn2	enhD	Elfn2	protein coding gene	leucine rich repeat and fibronectin type III, extracellular 2	MGI:3608416	ENSMUSG00000043460	0.0876891	1.24521	1.27553	1.66308
chr5	48372182	48372429	2538_Foxn3_all	115.875	+	102	0.048583	0.544355	1	2	3	0	0	1	2	0	8	.	.	0	2719_Rfx3_all	312	1.32794	promoter-TSS (NM_025755)	-87	NM_025755	Pacrgl	Pacrgl	-110	Pacrgl_1	Mir218-1	148253	Mir218-1_1	5730480H06Rik	prom
chrX	164419393	164419931	3644_Foxn3_all	115.875	+	180	0.081784	0.628942	5	3	8	0	0	2	0	0	0	.	.	0	3979_Rfx3_all	388	0.36803	promoter-TSS (NM_011081)	-118	NR_152315	Piga	Piga	-245	Piga_1	Asb11	-17437	Asb11_1	Piga	prom	Piga	protein coding gene	phosphatidylinositol glycan anchor biosynthesis, class A	MGI:99461	ENSMUSG00000031381	0.730298	0.958866	6.89902	6.57693
chr12	116262661	116263133	873_Foxn3_all	114.94	+	357	0.084746	0.663848	1	3	4	0	0	1	0	0	2	.	.	0	931_Rfx3_all	133	0.300847	5' UTR (NM_146039, exon 1 of 22)	128	NM_146039	Dync2i1	Dync2i1	-39	Wdr60_1	Esyt2	-18233	Esyt2_1	Dync2i1	enhP,prom	Dync2i1	protein coding gene	dynein 2 intermediate chain 1	MGI:2445085	ENSMUSG00000042050	1.40692905939389e-59	2.57285	3.79375	9.82411
chr13	48227587	48228024	920_Foxn3_all	114.94	+	273	0.06865	0.659817	1	3	4	0	0	1	4	0	4	740_Foxn4	9.77779	0.762014	980_Rfx3_all	168	0.480549	promoter-TSS (NR_168048)	-153	NR_168048	Gm36183	Id4	-33640	Id4_1	AK039372	34737	AK039372_1	A330033J07Rik,Gm36346	enhD	Id4	protein coding gene	inhibitor of DNA binding 4	MGI:99414	ENSMUSG00000021379	3.62051629692065e-49	1.91023	20.6738	39.6992	0.0338	0.23	5.05061	1.13889
chr13	78162205	78162633	967_Foxn3_all	114.94	+	207	0.002336	0.384615	0	0	0	0	0	2	0	0	10	783_Foxn4	8.00001	0.224299	1026_Rfx3_all	437	1.25935	intron (NM_001163419, intron 9 of 9)	34030	NM_001347538	Nr2f1	A830082K12Rik	-35605	A830082K12Rik_1	Nr2f1	36630	Nr2f1_1	Arb2a,Gm38604	enhD	A830082K12Rik	lncRNA gene	RIKEN cDNA A830082K12 gene	MGI:2443527	ENSMUSG00000087143	0.432187	0.912062	2.85183	2.55865
chr1	75521322	75521885	57_Foxn3_all	114.94	+	176	0.062167	0.585106	2	2	4	0	0	0	0	0	4	.	.	0	61_Rfx3_all	97	0.310835	promoter-TSS (NM_027886)	74	NM_027886	Stk11ip	Stk11ip	-61	Stk11ip_1	Inha	14270	Inha_1	Stk11ip	enhP,prom	Stk11ip	protein coding gene	serine/threonine kinase 11 interacting protein	MGI:1918978	ENSMUSG00000026213	6.74729642284774e-24	1.67136	10.7395	18.0881
chr19	5094336	5094623	1658_Foxn3_all	114.94	+	134	0.052265	0.635417	0	1	1	0	2	2	0	0	2	.	.	0	1765_Rfx3_all	769	1.00348	intron (NM_009920, intron 2 of 5)	4042	NM_001302333	Cnih2	Cnih2	4024	Cnih2_1	Yif1a	5909	Yif1a_1	Cnih2,Cnih4	enhD	Cnih2	protein coding gene	cornichon family AMPA receptor auxiliary protein 2	MGI:1277225	ENSMUSG00000024873	1.38585196153836e-13	1.55024	33.9862	53.3327
chr7	118855577	118855904	3126_Foxn3_all	114.94	+	174	0.131498	0.689024	2	5	7	0	0	2	0	0	2	.	.	0	3390_Rfx3_all	111	0.437309	promoter-TSS (NM_001374605)	-12	NM_001081446	Iqck	Iqck	-1	Iqck_1	Knop1	-67	Knop1_1	Iqck,Knop1	prom	Iqck	protein coding gene	IQ motif containing K	MGI:3612188	ENSMUSG00000073856	7.61261109787026e-10	2.2485	0.943375	2.19211
chr7	139683770	139683984	3167_Foxn3_all	114.94	+	88	0.056075	0.637209	2	0	2	0	0	0	0	0	2	.	.	0	3437_Rfx3_all	295	0.61215	promoter-TSS (NM_001302546)	-62	NM_001302546	Cfap46	Cfap46	-37	Cfap46_1	Cfap46	-23679	Cfap46_2	Cfap46	prom	Cfap46	protein coding gene	cilia and flagella associated protein 46	MGI:2444387	ENSMUSG00000049571	4.64344208702734e-80	6.25176	0.726774	4.60466
chr11	49243697	49244127	431_Foxn3_all	114.006	+	110	0.074419	0.658933	2	7	9	0	0	0	0	0	4	398_Foxn4	5.33334	0.188372	467_Rfx3_all	221	0.386047	promoter-TSS (NM_010794)	-279	NM_010794	Mgat1	Mgat1	-442	Mgat1_3	Mgat1	-3687	Mgat1_2	.	prom	Mgat1	protein coding gene	mannoside acetylglucosaminyltransferase 1	MGI:96973	ENSMUSG00000020346	0.0242002	1.15545	13.2461	15.4505
chr12	86082331	86082674	811_Foxn3_all	114.006	+	216	0.055394	0.540698	2	0	2	0	0	2	2	0	6	.	.	0	858_Rfx3_all	158	0.603499	promoter-TSS (NM_029601)	-59	NM_029601	Ift43	Ift43	-27	Ift43_1	Tgfb3	-3519	Tgfb3_1	Ift43	prom	Ift43	protein coding gene	intraflagellar transport 43	MGI:1923661	ENSMUSG00000007867	1.300853997442e-33	2.18969	19.2394	42.4657
chr12	99627550	99628195	838_Foxn3_all	114.006	+	423	0.088372	0.626935	1	5	6	0	1	4	0	0	4	.	.	0	886_Rfx3_all	746	0.337984	non-coding (NR_045288, exon 1 of 2)	102	NR_045288	1700064M15Rik	1700064M15Rik	-57	1700064M15Rik_1	Foxn3	-234931	Foxn3_1	1700064M15Rik	enhP,prom	1700064M15Rik	lncRNA gene	RIKEN cDNA 1700064M15 gene	MGI:1920707	ENSMUSG00000100211		1.01938	0.227557	0.384972
chr16	16560136	16560441	1263_Foxn3_all	113.071	+	106	0.016393	0.519608	0	0	0	0	1	1	0	1	4	1057_Foxn4	10.6667	0.495082	1352_Rfx3_all	355	0.990164	promoter-TSS (NM_139232)	-69	NM_139232	Fgd4	Fgd4	11244	Fgd4_2	Fgd4	-32854	Fgd4_1	Fgd4	prom	Fgd4	protein coding gene	FYVE, RhoGEF and PH domain containing 4	MGI:2183747	ENSMUSG00000022788	0.313952	0.931436	6.42708	5.96241
chr2	59160480	59161006	1898_Foxn3_all	113.071	+	203	0.087452	0.694497	1	2	3	0	0	0	0	0	0	.	.	0	1998_Rfx3_all	472	0.334601	promoter-TSS (NM_001362991)	-60	NM_001362394	Ccdc148	Ccdc148	-55	Ccdc148_1	Pkp4	-191	Pkp4_1	Ccdc148,Pkp4	prom	Ccdc148	protein coding gene	coiled-coil domain containing 148	MGI:3039583	ENSMUSG00000036641	2.53028715502362e-10	2.50365	0.43681	1.13539
chr7	19149119	19149954	2950_Foxn3_all	112.137	+	379	0.064671	0.561005	2	4	6	0	1	3	0	0	4	2428_Foxn4	8.00001	0.141317	3187_Rfx3_all	472	0.405988	promoter-TSS (NM_026943)	-302	NM_026943	Snrpd2	Qpctl	-299	Qpctl_1	Snrpd2	-321	Snrpd2_1	Qpctl,Snrpd2	prom	Qpctl	protein coding gene	glutaminyl-peptide cyclotransferase-like	MGI:1914619	ENSMUSG00000030407	0.824769	1.03681	4.67454	4.87839
chr11	53567074	53567523	446_Foxn3_all	111.203	+	209	0.064588	0.597778	3	3	6	0	0	1	0	1	2	.	.	0	478_Rfx3_all	80	0.278396	promoter-TSS (NM_001290805)	15	NR_168001	A430108G06Rik	AK038603	27	AK038603_1	Kif3a	-117	Kif3a_1	A430108G06Rik,Kif3a	prom
chr18	22985161	22985521	1560_Foxn3_all	111.203	+	171	0.033333	0.614958	0	2	2	0	3	3	2	0	2	.	.	0	1651_Rfx3_all	1906	1.88889	intron (NM_001361224, intron 1 of 10)	53322	NM_001161483	Nol4	Nol4	53332	Nol4_2	Nol4	56321	Nol4_1	Nol4	enhD	Nol4	protein coding gene	nucleolar protein 4	MGI:2441684	ENSMUSG00000041923	1.24289308370286e-05	1.26	12.6196	16.0503
chr2	25983209	25983761	1827_Foxn3_all	111.203	+	281	0.074275	0.649186	1	5	6	0	0	0	2	1	4	1472_Foxn4	9.77779	0.461957	1920_Rfx3_all	297	0.802536	promoter-TSS (NM_001276360)	-203	NM_001276361	Camsap1	Camsap1	-261	Camsap1_1	Ubac1	38250	Ubac1_1	Camsap1	prom	Camsap1	protein coding gene	calmodulin regulated spectrin-associated protein 1	MGI:3036242	ENSMUSG00000026933	0.0616325	1.10725	18.1656	20.2098
chr5	123489156	123489392	2640_Foxn3_all	111.203	+	138	0.050847	0.565401	2	2	4	0	0	2	0	0	2	.	.	0	2828_Rfx3_all	240	0.724576	promoter-TSS (NM_001289821)	-51	NM_001289822	Lrrc43	Lrrc43	-23	Lrrc43_1	Il31	-6709	Il31_1	Lrrc43	prom
chr9	105395101	105395502	3541_Foxn3_all	111.203	+	187	0.089776	0.641791	1	2	3	0	0	1	0	0	2	.	.	0	3836_Rfx3_all	173	0.553616	promoter-TSS (NM_172461)	-14	NM_172461	Nek11	Nek11	-26	Nek11_1	Aste1	-74	Aste1_1	Aste1,Nek11	prom	Nek11	protein coding gene	NIMA (never in mitosis gene a)-related expressed kinase 11	MGI:2442276	ENSMUSG00000035032	1.83391365772954e-37	17.3383	0.154196	2.75265
chr10	11318016	11318489	208_Foxn3_all	110.268	+	373	0	0.462025	0	0	0	0	0	0	0	0	0	.	.	0	223_Rfx3_all	113	0.226216	Intergenic	-25193	NM_010146	Epm2a	Epm2a	-25027	Epm2a_1	Fbxo30	36598	Fbxo30_2	.	.	Epm2a	protein coding gene	epilepsy, progressive myoclonic epilepsy, type 2 gene alpha	MGI:1341085	ENSMUSG00000055493	0.646206	0.940339	7.84372	7.28967
chr12	110889092	110889554	862_Foxn3_all	110.268	+	110	0.106061	0.710583	5	2	7	0	0	1	0	1	4	.	.	0	914_Rfx3_all	631	0.487013	promoter-TSS (NM_001289510)	59	NM_001081057	Tecpr2	Cinp	-69	Cinp_1	Tecpr2	-97	Tecpr2_2	Cinp,Tecpr2	enhP,prom	Cinp	protein coding gene	cyclin dependent kinase 2 interacting protein	MGI:1914486	ENSMUSG00000021276	0.844194	0.97419	10.7321	10.4137	0.0046	0.63	22.4712	14.2041
chr3	90052456	90052941	2161_Foxn3_all	110.268	+	328	0.096907	0.619342	3	2	5	0	0	0	0	0	10	1802_Foxn4	5.33334	0.550515	2291_Rfx3_all	68	0.684536	promoter-TSS (NM_028475)	-104	NM_025762	4933434E20Rik	4933434E20Rik	-144	4933434E20Rik_1	Ubap2l	-312	Ubap2l_1	4933434E20Rik,Ubap2l	prom	4933434E20Rik	protein coding gene	RIKEN cDNA 4933434E20 gene	MGI:1914027	ENSMUSG00000027942	0.0525186	1.18179	7.54532	9.06845
chr5	34187559	34188263	2514_Foxn3_all	110.268	+	384	0.090909	0.653901	2	6	8	0	0	3	0	1	6	2104_Foxn4	11.5556	0.355114	2693_Rfx3_all	115	0.410511	promoter-TSS (NM_010753)	-201	NM_010753	Mxd4	Mxd4	-211	Mxd4_1	Haus3	-18485	Haus3_1	Mxd4	prom	Mxd4	protein coding gene	Max dimerization protein 4	MGI:104991	ENSMUSG00000037235	0.98578	0.997901	10.2692	10.2528
chr16	14906460	14906709	1261_Foxn3_all	109.334	+	80	0.040161	0.62	1	1	2	0	3	2	0	0	8	.	.	0	1350_Rfx3_all	291	0.586345	promoter-TSS (NM_025769)	-62	NM_025769	Clxn	Clxn	-105	Efcab1_1	Snai2	200688	Snai2_1	Clxn,Gm33696	prom	Clxn	protein coding gene	calaxin	MGI:1914043	ENSMUSG00000068617	7.22066892988329e-111	5.68518	2.227	12.7434
chr9	31280171	31280896	3421_Foxn3_all	109.334	+	328	0.056552	0.567493	2	2	4	0	0	1	0	0	2	.	.	0	.	.	0	promoter-TSS (NM_199315)	-16	NM_199315	Prdm10	Prdm10	-50	Prdm10_1	Aplp2	-68684	Aplp2_1	4930517E14Rik,Prdm10	prom	Prdm10	protein coding gene	PR domain containing 10	MGI:2682952	ENSMUSG00000042496	0.982997	1.00331	4.93256	4.95326
chr12	108333932	108334389	857_Foxn3_all	108.399	+	155	0.105033	0.703057	0	7	7	0	0	1	0	0	2	676_Foxn4	7.11112	0.496718	907_Rfx3_all	1149	1.0744	promoter-TSS (NM_010010)	-156	NM_010010	Cyp46a1	Cyp46a1	-310	Cyp46a1_1	Hhipl1	27896	Hhipl1_1	Cyp46a1	enhP	Cyp46a1	protein coding gene	cytochrome P450, family 46, subfamily a, polypeptide 1	MGI:1341877	ENSMUSG00000021259	8.05971216140282e-36	2.1895	9.21311	20.3681
chr2	154677802	154678137	2012_Foxn3_all	108.399	+	160	0.029851	0.550595	1	2	3	0	1	1	2	0	4	.	.	0	2126_Rfx3_all	302	0.641791	intron (NM_029362, intron 1 of 4)	20943	NM_029362	Chmp4b	Chmp4b	20915	Chmp4b_1	AK145231	-64573	AK145231_1	Chmp4b	enhD	Chmp4b	protein coding gene	charged multivesicular body protein 4B	MGI:1922858	ENSMUSG00000038467	4.31354685636277e-08	1.26545	71.51	90.9982
chr6	145855767	145856294	2894_Foxn3_all	108.399	+	240	0.037951	0.581439	2	2	4	0	0	0	4	1	12	.	.	0	3120_Rfx3_all	205	0.563567	Intergenic	9390	NM_001271768	Bhlhe41	Bhlhe41	9395	Bhlhe41_1	Rassf8	36518	Rassf8_2	.	enhD	Bhlhe41	protein coding gene	basic helix-loop-helix family, member e41	MGI:1930704	ENSMUSG00000030256	0.980581	1.00654	0.546949	0.557591
chr12	85374910	85375180	804_Foxn3_all	107.465	+	111	0.044444	0.509225	0	2	2	0	1	1	2	0	2	.	.	0	853_Rfx3_all	520	1.50741	promoter-TSS (NM_026775)	-328	NM_026775	Tmed10	Tmed10	-322	Tmed10_1	Nek9	-35659	Nek9_1	Gm47819	prom	Tmed10	protein coding gene	transmembrane p24 trafficking protein 10	MGI:1915831	ENSMUSG00000021248	0.000106344	1.20569	22.374	27.1843	0.00355	1.62	4.10015	6.65839
chr1	69826471	69827302	39_Foxn3_all	107.465	+	395	0.046931	0.555288	5	5	10	1	0	2	0	1	8	.	.	0	45_Rfx3_all	246	0.53911	promoter-TSS (NM_001271533)	-84	NM_001271533	Spag16	Spag16	-128	Spag16_1	Spag16	-124764	Spag16_3	Spag16	enhP,prom	Spag16	protein coding gene	sperm associated antigen 16	MGI:1913972	ENSMUSG00000053153	2.33922182767527e-36	5.1219	0.544072	2.85028
chr3	28805183	28805548	2081_Foxn3_all	107.465	+	203	0.076712	0.551913	2	8	10	0	0	0	0	0	0	.	.	0	2213_Rfx3_all	520	0.290411	promoter-TSS (NM_026517)	-14	NR_166194	Gm32950	AK046440	-35	AK046440_1	Rpl22l1	-125	Rpl22l1_1	Gm32950,Rpl22l1	prom
chr4	62525003	62525609	2296_Foxn3_all	107.465	+	415	0.066007	0.568369	1	3	4	0	0	3	0	0	4	1946_Foxn4	9.77779	0.10066	2440_Rfx3_all	417	0.679868	promoter-TSS (NM_021498)	-63	NM_001356420	4933430I17Rik	4933430I17Rik	-7	4933430I17Rik_1	Pole3	-371	Pole3_1	4933430I17Rik,Pole3	prom	4933430I17Rik	protein coding gene	RIKEN cDNA 4933430I17 gene	MGI:3045314	ENSMUSG00000058046	0.795603	0.953613	1.10194	0.931652
chr13	112987422	112987909	1003_Foxn3_all	106.53	+	192	0.098563	0.678279	4	5	9	0	1	2	4	0	4	.	.	0	1070_Rfx3_all	168	0.207392	promoter-TSS (NM_001081062)	-137	NM_001081062	Ccno	Ccno	-215	Ccno_1	Mcidas	-6190	Mcidas_1	Ccno	prom	Ccno	protein coding gene	cyclin O	MGI:2145534	ENSMUSG00000042417	1.22884637780598e-29	8.57209	0.508009	4.46184
chr4	155409089	155409840	2472_Foxn3_all	106.53	+	124	0.045273	0.579787	1	3	4	0	2	4	0	0	8	.	.	0	2650_Rfx3_all	259	0.271638	non-coding (NR_102283, exon 5 of 5)	224	NM_001368738	Cfap74	Cfap74	-48	Cfap74_1	5830444B04Rik	5585	5830444B04Rik_1	5830444B04Rik,Cfap74	enhP,prom	Cfap74	protein coding gene	cilia and flagella associated protein 74	MGI:1917130	ENSMUSG00000078490	6.37404272685487e-72	3.59494	1.62948	5.89675
chr17	25803164	25803398	1396_Foxn3_all	105.596	+	109	0.029915	0.570213	0	1	1	0	0	1	4	0	4	.	.	0	1476_Rfx3_all	432	1.50427	Intergenic	-5180	NM_001379394	Fbxl16	Fbxl16	-5874	Fbxl16_1	Metrn	-6299	Metrn_1	.	enhD	Fbxl16	protein coding gene	F-box and leucine-rich repeat protein 16	MGI:2448488	ENSMUSG00000025738	0.214222	1.09827	22.4148	24.8104
chr19	42089990	42090510	1756_Foxn3_all	105.596	+	354	0.078846	0.571977	2	4	6	1	0	1	0	0	4	1419_Foxn4	8.00001	0.225	1852_Rfx3_all	427	0.536538	promoter-TSS (NM_145501)	-185	NM_145501	Pi4k2a	Pi4k2a	-127	Pi4k2a_1	Morn4	-3987	Morn4_1	Pi4k2a	prom	Pi4k2a	protein coding gene	phosphatidylinositol 4-kinase type 2 alpha	MGI:1934031	ENSMUSG00000025178	0.0531287	1.14818	8.91391	10.3314
chr3	129901228	129901480	2220_Foxn3_all	105.596	+	131	0.047619	0.640316	2	1	3	0	0	1	0	0	4	.	.	0	2349_Rfx3_all	63	0.376984	promoter-TSS (NM_009811)	-61	NM_009811	Casp6	Casp6	-121	Casp6_1	Pla2g12a	20204	Pla2g12a_2	Casp6	prom	Casp6	protein coding gene	caspase 6	MGI:1312921	ENSMUSG00000027997	2.74670629984353e-13	1.66829	5.00126	8.45603
chr12	64965510	64965940	755_Foxn3_all	104.661	+	196	0.060465	0.614849	1	1	2	0	0	0	2	0	4	606_Foxn4	7.11112	0.369767	802_Rfx3_all	101	0.462791	promoter-TSS (NM_025707)	-17	NM_177805	Togaram1	Togaram1	-92	Togaram1_1	Klhl28	-195	Klhl28_1	Klhl28,Togaram1	prom	Togaram1	protein coding gene	TOG array regulator of axonemal microtubules 1	MGI:2684313	ENSMUSG00000035614	0.000160382	1.27065	4.09475	5.26702
chr4	148087988	148088279	2447_Foxn3_all	104.661	+	106	0.068729	0.640411	1	1	2	0	0	1	2	0	4	.	.	0	2619_Rfx3_all	298	0.364261	promoter-TSS (NM_001301281)	-69	NM_009642	Agtrap	Agtrap	-87	Agtrap_1	Draxin	42604	Draxin_1	Agtrap	prom	Agtrap	protein coding gene	angiotensin II, type I receptor-associated protein	MGI:1339977	ENSMUSG00000029007	8.80418235094211e-40	1.96744	12.8413	25.4412
chr12	87147032	87147866	820_Foxn3_all	103.727	+	98	0.082734	0.662275	4	2	6	0	1	0	0	1	6	650_Foxn4	5.33334	0.0827338	870_Rfx3_all	312	0.21223	promoter-TSS (NM_010363)	-258	NM_010363	Gstz1	Gstz1	-617	Gstz1_1	Pomt2	772	Pomt2_1	Gstz1,Pomt2	prom	Gstz1	protein coding gene	glutathione transferase zeta 1 (maleylacetoacetate isomerase)	MGI:1341859	ENSMUSG00000021033	8.5305057552252e-29	1.72933	13.1796	22.9385
chr3	129830959	129831593	2219_Foxn3_all	103.727	+	496	0.11041	0.662992	4	7	11	0	0	5	2	0	8	.	.	0	2348_Rfx3_all	215	0.698738	5' UTR (NM_026578, exon 1 of 7)	120	NM_026578	Gar1	Gar1	-59	Gar1_2	Gar1	-299	Gar1_1	Cngb1,Gar1	prom	Gar1	protein coding gene	GAR1 ribonucleoprotein	MGI:1930948	ENSMUSG00000028010	1.70246813154772e-07	1.34592	30.8253	41.9471
chr8	69996160	69996658	3249_Foxn3_all	103.727	+	124	0.084337	0.651303	0	1	1	0	0	1	0	0	0	2685_Foxn4	4.44445	0.411647	3520_Rfx3_all	179	0.299197	promoter-TSS (NM_001286450)	-25	NM_001286450	Gatad2a	Gatad2a	54	Gatad2a_2	Gatad2a	-184	Gatad2a_3	Gatad2a	prom	Gatad2a	protein coding gene	GATA zinc finger domain containing 2A	MGI:2384585	ENSMUSG00000036180	0.0511776	1.12584	15.1784	17.2166
chr10	39960221	39960449	229_Foxn3_all	102.792	+	92	0.04386	0.545852	0	1	1	0	0	0	2	0	4	.	.	0	246_Rfx3_all	143	0.640351	promoter-TSS (NR_160808)	-182	NR_160808	Mfsd4b3-ps	Mfsd4b3-ps	-160	Mfsd4b3_1	Mfsd4b5	26327	Mfsd4b5_1	Mfsd4b5	prom
chr11	69418778	69419191	493_Foxn3_all	102.792	+	323	0.053269	0.596618	0	1	1	0	0	0	0	0	4	.	.	0	524_Rfx3_all	221	0.869249	Intergenic	-2790	NM_001017426	Kdm6b	Kdm6b	-9663	Kdm6b_1	Tmem88	-20867	Tmem88_1	.	enhD	Kdm6b	protein coding gene	KDM1 lysine (K)-specific demethylase 6B	MGI:2448492	ENSMUSG00000018476	0.704017	1.03252	22.1704	22.9312
chr1	37864336	37865427	15_Foxn3_all	102.792	+	933	0.08341	0.657509	3	7	10	0	0	2	0	0	4	21_Foxn4	5.33334	0.284143	17_Rfx3_all	222	0.843263	CpG	201	NM_207228	Tsga10	Tsga10	-195	Tsga10_2	Tsga10	-462	Tsga10_1	Gm26805,Tsga10	enhP,prom	Tsga10	protein coding gene	testis specific 10	MGI:2685063	ENSMUSG00000060771	5.84675355320111e-13	1.54892	4.62535	7.2425
chr14	76505787	76506125	1091_Foxn3_all	102.792	+	98	0.047337	0.569322	1	1	2	0	0	2	0	0	0	.	.	0	1177_Rfx3_all	132	0.390533	intron (NM_001177751, intron 2 of 2)	1446	NM_009366	Tsc22d1	Tsc22d1	1371	Tsc22d1_1	4930444M15Rik	14971	4930444M15Rik_1	Tsc22d1	enhP	Tsc22d1	protein coding gene	TSC22 domain family, member 1	MGI:109127	ENSMUSG00000022010	1.41561775231608e-06	1.18868	39.4758	47.1002
chr8	105474314	105474570	3332_Foxn3_all	102.792	+	105	0.027344	0.587549	1	0	1	0	0	2	2	0	2	.	.	0	3614_Rfx3_all	305	0.8125	intron (NR_166408, intron 9 of 12)	-3020	NM_026481	Tppp3	Tppp3	-3027	Tppp3_1	Hsd11b2	-44327	Hsd11b2_1	Zdhhc1	enhD	Tppp3	protein coding gene	tubulin polymerization-promoting protein family member 3	MGI:1915221	ENSMUSG00000014846	1.3650532854615e-95	2.85368	23.0702	66.0929
chr10	128547609	128547981	379_Foxn3_all	101.858	+	212	0.086022	0.63807	2	3	5	0	1	1	0	0	2	.	.	0	411_Rfx3_all	250	1.02151	promoter-TSS (NM_134003)	-49	NM_134003	Zc3h10	Zc3h10	-75	Zc3h10_1	Rpl41	1293	Rpl41_1	Zc3h10	prom	Zc3h10	protein coding gene	zinc finger CCCH type containing 10	MGI:2143670	ENSMUSG00000039810	0.921089	0.984323	6.94563	6.81008
chr11	101552551	101552962	628_Foxn3_all	101.858	+	172	0.058394	0.572816	0	1	1	0	0	1	2	0	2	502_Foxn4	13.3333	0.29927	666_Rfx3_all	949	0.233577	promoter-TSS (NM_009764)	102	NM_001252223	Nbr1	Nbr1	-144	Nbr1_1	Nbr1	528	Nbr1_2	Nbr1	prom	Nbr1	protein coding gene	NBR1, autophagy cargo receptor	MGI:108498	ENSMUSG00000017119	0.67087	1.03014	33.3412	34.3871
chr17	56810204	56810706	1497_Foxn3_all	101.858	+	266	0.005976	0.54672	0	0	0	1	0	1	0	0	14	.	.	0	1585_Rfx3_all	479	0.525896	intron (NM_009056, intron 1 of 16)	20553	NM_009056	Rfx2	Rfx2	20629	Rfx2_1	Prr22	40186	Prr22_1	Rfx2	enhD	Rfx2	protein coding gene	regulatory factor X, 2 (influences HLA class II expression)	MGI:106583	ENSMUSG00000024206	3.25338171438423e-41	2.63804	2.99635	7.99377
chr5	139797726	139798112	2706_Foxn3_all	101.858	+	203	0.018135	0.550388	1	0	1	1	3	1	0	0	4	.	.	0	2902_Rfx3_all	326	1.65285	intron (NM_010757, intron 1 of 2)	6383	NM_010757	Mafk	Mafk	6398	Mafk_1	Tmem184a	15285	Tmem184a_1	Mafk	enhP	Mafk	protein coding gene	v-maf musculoaponeurotic fibrosarcoma oncogene family, protein K (avian)	MGI:99951	ENSMUSG00000018143	3.74665553626073e-06	1.76888	1.93833	3.57074
chr8	69832236	69832783	3247_Foxn3_all	101.858	+	224	0.062157	0.605839	1	3	4	0	2	2	0	0	4	.	.	0	3518_Rfx3_all	1004	0.52468	promoter-TSS (NM_001024954)	-115	NR_151670	Pbx4	Pbx4	-214	Pbx4_1	Lpar2	9853	Lpar2_1	Pbx4	prom	Pbx4	protein coding gene	pre B cell leukemia homeobox 4	MGI:1931321	ENSMUSG00000031860	8.58548107510785e-05	1.52967	5.05274	8.01328
chr11	30471739	30472019	420_Foxn3_all	100.923	+	144	0.032143	0.562278	0	1	1	0	0	2	2	0	4	.	.	0	451_Rfx3_all	521	1.68214	promoter-TSS (NM_001100394)	-50	NM_001100394	4930505A04Rik	4930505A04Rik	-2	4930505A04Rik_1	Acyp2	177523	Acyp2_1	4930505A04Rik	prom
chr11	62551000	62551644	470_Foxn3_all	100.923	+	116	0.082298	0.550388	5	4	9	0	0	3	0	0	4	419_Foxn4	8.00001	0.347826	505_Rfx3_all	558	0.476708	promoter-TSS (NM_001313984)	151	NM_011664	Ubb	Ubb	-387	Ubb_1	Ubb	-673	Ubb_2	Gm12279,Ubb	enhP,prom	Ubb	protein coding gene	ubiquitin B	MGI:98888	ENSMUSG00000019505	0.00127744	1.12721	216.083	244.269
chr11	72361805	72362042	521_Foxn3_all	100.923	+	114	0.054852	0.529412	1	0	1	0	1	2	0	0	0	.	.	0	556_Rfx3_all	231	0.860759	promoter-TSS (NM_001282007)	-41	NM_011569	Tekt1	Tekt1	-39	Tekt1_1	Fbxo39	47452	Fbxo39_1	Tekt1	prom	Tekt1	protein coding gene	tektin 1	MGI:1333819	ENSMUSG00000020799	0	12.4831	5.77694	72.3733
chr19	41911521	41912182	1752_Foxn3_all	100.923	+	516	0.099849	0.626888	1	4	5	0	1	1	0	0	4	.	.	0	1849_Rfx3_all	71	0.677761	promoter-TSS (NM_023418)	-20	NM_023418	Pgam1	Pgam1	18	Pgam1_1	Rrp12	-15869	Rrp12_1	Pgam1	enhP,prom	Pgam1	protein coding gene	phosphoglycerate mutase 1	MGI:97552	ENSMUSG00000011752	0.740968	1.03035	55.0281	56.7825
chr19	7172345	7172587	1678_Foxn3_all	100.923	+	125	0.024793	0.633745	0	2	2	0	0	1	2	0	4	.	.	0	1790_Rfx3_all	447	0.297521	intron (NM_001378919, intron 3 of 9)	33818	NM_134150	Otub1	Otub1	33808	Otub1_1	Cox8a	45096	Cox8a_1	Macrod1	enhD	Otub1	protein coding gene	OTU domain, ubiquitin aldehyde binding 1	MGI:2147616	ENSMUSG00000024767	0.460327	1.05484	47.7576	50.5085
chr2	26500410	26501128	1832_Foxn3_all	100.923	+	560	0.018106	0.549374	1	2	3	0	0	1	2	0	10	1476_Foxn4	16	0.371866	1925_Rfx3_all	478	0.689415	intron (NM_008714, intron 2 of 33)	3053	NM_008714	Notch1	Notch1	2854	Notch1_1	0610009E02Rik	54942	0610009E02Rik_1	Notch1	enhD	Notch1	protein coding gene	notch 1	MGI:97363	ENSMUSG00000026923	0.620101	0.968902	28.1663	27.2599	0.03815	0.61	20.067	12.2522
chr5	115436321	115437390	2607_Foxn3_all	100.923	+	303	0.044902	0.637383	2	2	4	0	2	3	6	0	8	2190_Foxn4,2191_Foxn4	10.66668,4.44445	0.206735,0.118803	2797_Rfx3_all	1042	0.394761	5' UTR (NM_001376963, exon 1 of 10)	227	NM_001376963	Msi1	Msi1	6788	Msi1_2	Msi1	6949	Msi1_1	4930430O22Rik,Msi1	enhP,prom	Msi1	protein coding gene	musashi RNA-binding protein 1	MGI:107376	ENSMUSG00000054256	0.0465636	1.09091	114.585	125.358
chr7	16098116	16098638	2928_Foxn3_all	100.923	+	148	0.072797	0.613767	1	4	5	0	0	1	0	0	12	2420_Foxn4	8.00001	0.329502	3156_Rfx3_all	33	0.417625	promoter-TSS (NM_025898)	-203	NM_025898	Napa	Napa	-379	Napa_1	Kptn	-21621	Kptn_1	Napa,Napsa	prom	Napa	protein coding gene	N-ethylmaleimide sensitive fusion protein attachment protein alpha	MGI:104563	ENSMUSG00000006024	0.962808	1.00597	28.8514	29.0591
chr11	103267309	103267926	643_Foxn3_all	99.9888	+	503	0.079417	0.632686	0	5	5	0	0	0	0	0	2	509_Foxn4	10.6667	0.633712	680_Rfx3_all	390	0.831442	promoter-TSS (NM_016896)	-216	NM_016896	Map3k14	Map3k14	-440	Map3k14_1	Spata32	-49380	Spata32_1	1700028N14Rik,Map3k14	prom	Map3k14	protein coding gene	mitogen-activated protein kinase kinase kinase 14	MGI:1858204	ENSMUSG00000020941	0.119778	1.248	1.37831	1.82304
chr19	36910444	36911063	1740_Foxn3_all	99.9888	+	418	0.019386	0.479032	0	0	0	0	0	1	0	0	4	1414_Foxn4	5.33334	0.287561	1840_Rfx3_all	190	0.520194	Intergenic	8846	NM_028263	Fgfbp3	Fgfbp3	8775	Fgfbp3_1	Btaf1	-15307	Btaf1_1	.	enhD	Fgfbp3	protein coding gene	fibroblast growth factor binding protein 3	MGI:1919764	ENSMUSG00000047632	0.677414	1.06634	9.77182	10.5677
chr2	84826771	84827148	1921_Foxn3_all	99.9888	+	97	0.061008	0.566138	1	3	4	0	0	0	0	0	2	1587_Foxn4	7.11112	0.122016	2024_Rfx3_all	208	0.511936	promoter-TSS (NM_013899)	-62	NM_013899	Timm10	Timm10	-184	Timm10_1	Smtnl1	-4334	Smtnl1_1	Timm10,Timm9	prom	Timm10	protein coding gene	translocase of inner mitochondrial membrane 10	MGI:1353429	ENSMUSG00000027076	0.0961566	1.21316	17.2478	21.6509
chr4	140624512	140625170	2432_Foxn3_all	99.9888	+	504	0.015198	0.603945	0	1	1	0	1	1	2	0	2	2052_Foxn4	9.77779	0.454407	2602_Rfx3_all	515	0.718845	intron (NM_001112722, intron 1 of 27)	23915	NM_001112723	Arhgef10l	Arhgef10l	23737	Arhgef10l_2	Arhgef10l	30378	Arhgef10l_3	Arhgef10l	enhD	Arhgef10l	protein coding gene	Rho guanine nucleotide exchange factor 10-like	MGI:1920004	ENSMUSG00000040964	0.997849	0.999624	11.4554	11.4514
chr4	154864176	154864482	2468_Foxn3_all	99.9888	+	168	0.042484	0.596091	0	1	1	0	0	1	0	0	0	.	.	0	2644_Rfx3_all	208	0.70915	non-coding (NR_154548, exon 5 of 5)	-5256	NM_013783	Mmel1	Gm13112	5146	Gm13112_1	Mmel1	-5300	Mmel1_2	Ttc34	enhD	Gm13112	lncRNA gene	predicted gene 13112	MGI:3701127	ENSMUSG00000087437		1.00248	0.387655	0.39213
chr5	24383468	24383909	2495_Foxn3_all	99.9888	+	166	0.061224	0.581448	1	5	6	0	1	3	0	0	2	.	.	0	2671_Rfx3_all	292	0.62585	TTS (NM_001002897)	8455	NM_001002897	Atg9b	AK138592	-18	AK138592_1	Atg9b	8356	Atg9b_1	Gm15587,Nos3	prom
chr7	45814216	45814933	3037_Foxn3_all	99.9888	+	462	0.043236	0.550139	0	1	1	0	0	3	2	0	6	2480_Foxn4	13.3333	0.344491	3281_Rfx3_all	1578	0.666667	promoter-TSS (NM_011181)	-258	NM_001112701	Cyth2	Cyth2	-423	Cyth2_1	Kcnj14	10078	Kcnj14_1	Cyth2,Gm45444	prom	Cyth2	protein coding gene	cytohesin 2	MGI:1334255	ENSMUSG00000003269	0.00247545	1.17197	35.9317	42.4124
chr7	92637005	92637284	3083_Foxn3_all	99.9888	+	123	0.111111	0.603571	2	5	7	0	0	1	0	0	0	.	.	0	3343_Rfx3_all	242	0.548387	promoter-TSS (NM_028665)	-2	NM_028665	Ankrd42	Ankrd42	-27	Ankrd42_1	Pcf11	32773	Pcf11_1	Ankrd42,Gm37008	prom	Ankrd42	protein coding gene	ankyrin repeat domain 42	MGI:1921095	ENSMUSG00000041343	1.21321318786035e-47	3.4645	2.26007	7.90148
chr1	10009047	10009293	1_Foxn3_all	99.0543	+	102	0.052846	0.595142	1	1	2	0	0	1	0	0	2	.	.	0	1_Rfx3_all	266	0.414634	promoter-TSS (NR_110971)	-34	NR_110971	Ppp1r42	Ppp1r42	-43	Ppp1r42_1	Cops5	28796	Cops5_1	Ppp1r42	prom	Ppp1r42	protein coding gene	protein phosphatase 1, regulatory subunit 42	MGI:1921138	ENSMUSG00000025916	1.0469940511246e-08	5.73078	0.377188	2.37701
chr11	117963446	117963752	688_Foxn3_all	99.0543	+	151	0.101307	0.680782	1	3	4	1	1	2	0	0	0	.	.	0	725_Rfx3_all	672	1.95752	CpG	5767	NM_007707	Socs3	Socs3	5586	Socs3_1	Socs3	5836	Socs3_2	.	enhD	Socs3	protein coding gene	suppressor of cytokine signaling 3	MGI:1201791	ENSMUSG00000053113	0.165114	1.16305	7.03582	8.39959
chr2	131160007	131160770	1972_Foxn3_all	99.0543	+	516	0.068152	0.578534	2	6	8	0	1	2	0	0	4	1639_Foxn4	5.33334	0.251638	2075_Rfx3_all	222	0.95806	promoter-TSS (NM_026091)	-307	NR_154887	Adissp	Adissp	-479	1700037H04Rik_1	Spef1	14249	Spef1_1	Adissp,Gm14232	enhP,prom	Adissp	protein coding gene	adipose secreted signaling protein	MGI:1914576	ENSMUSG00000027327	9.92721918170371e-07	1.38221	16.9729	23.8289
chr6	134862687	134863095	2875_Foxn3_all	99.0543	+	110	0.031863	0.513447	0	4	4	0	0	1	0	2	6	.	.	0	3104_Rfx3_all	131	0.313725	ID_B1|SINE|B4	24894	NM_001362049	Gpr19	Gpr19	25014	Gpr19_2	Crebl2	32643	Crebl2_1	.	enhD	Gpr19	protein coding gene	G protein-coupled receptor 19	MGI:892973	ENSMUSG00000032641	0.295065	0.881663	7.11359	6.10686	0.0087	2.63	1.47941	3.88476
chr9	114640009	114640353	3581_Foxn3_all	99.0543	+	105	0.078488	0.62029	2	1	3	0	0	1	2	0	2	.	.	0	3883_Rfx3_all	175	0.531977	promoter-TSS (NM_153585)	19	NM_153585	Cnot10	Cnot10	-41	Cnot10_1	Dync1li1	-48676	Dync1li1_1	Cnot10	prom	Cnot10	protein coding gene	CCR4-NOT transcription complex, subunit 10	MGI:1926143	ENSMUSG00000056167	0.0603969	1.112	16.9479	18.9394
chr18	74215916	74216295	1621_Foxn3_all	98.1199	+	115	0.097625	0.594737	2	2	4	0	0	2	0	1	4	.	.	0	1723_Rfx3_all	263	0.324538	promoter-TSS (NM_001378844)	-107	NM_028868	Cxxc1	Cxxc1	-181	Cxxc1_1	Ska1	-8252	Ska1_1	Cxxc1	prom	Cxxc1	protein coding gene	CXXC finger protein 1	MGI:1921572	ENSMUSG00000024560	0.494275	1.05289	28.2464	29.8156
chr5	149636270	149636887	2725_Foxn3_all	98.1199	+	141	0.063209	0.582524	1	3	4	0	1	0	4	0	8	2259_Foxn4	7.11112	0.212318	2930_Rfx3_all	658	0.606159	promoter-TSS (NM_001347534)	-242	NM_001347534	Hsph1	Hsph1	-170	Hsph1_1	B3glct	-41819	B3glct_1	Hsph1	enhP,prom	Hsph1	protein coding gene	heat shock 105kDa/110kDa protein 1	MGI:105053	ENSMUSG00000029657	9.30372450787021e-33	1.61353	19.4794	31.5626
chr6	83156184	83156714	2798_Foxn3_all	98.1199	+	236	0.069811	0.608286	3	4	7	0	0	3	2	0	6	.	.	0	3005_Rfx3_all	253	0.220755	promoter-TSS (NM_023790)	45	NM_027948	1700003E16Rik	1700003E16Rik	-15	1700003E16Rik_1	Wdr54	-51	Wdr54_1	1700003E16Rik,Wdr54	prom	1700003E16Rik	protein coding gene	RIKEN cDNA 1700003E16 gene	MGI:1919087	ENSMUSG00000030030	1.0513794469406e-153	24.4786	0.916624	22.6094
chr8	95080590	95081310	3322_Foxn3_all	98.1199	+	611	0.054167	0.550624	1	2	3	0	0	1	2	0	4	2727_Foxn4	7.11112	0.3	3604_Rfx3_all	335	0.956944	promoter-TSS (NM_028805)	-251	NM_028805	Katnb1	Katnb1	-78	Katnb1_1	Drc7	26080	Drc7_1	Katnb1	enhP,prom	Katnb1	protein coding gene	katanin p80 (WD40-containing) subunit B 1	MGI:1921437	ENSMUSG00000031787	2.34243909681026e-05	1.30538	7.7455	10.2499	0.0001	2.75	2.91225	7.99741
chr12	84361482	84362136	794_Foxn3_all	97.1854	+	363	0.053517	0.552672	1	4	5	0	0	2	0	0	0	639_Foxn4	5.33334	0.233945	844_Rfx3_all	113	0.446483	promoter-TSS (NM_172582)	19	NM_172581	Fam161b	Fam161b	-56	Fam161b_1	Coq6	-196	Coq6_1	Coq6,Fam161b	prom	Fam161b	protein coding gene	family with sequence similarity 161, member B	MGI:2443027	ENSMUSG00000021234	9.15276533320611e-32	2.4252	4.07364	10.0084
chr19	10576958	10577249	1695_Foxn3_all	97.1854	+	160	0.051546	0.523973	0	1	1	0	1	1	0	0	0	.	.	0	1806_Rfx3_all	341	2	promoter-TSS (NM_001282067)	-17	NM_001302218	Tmem138	Tmem138	-11	Tmem138_1	Cyb561a3	-68	Cyb561a3_2	Cyb561a3,Tmem138	prom	Tmem138	protein coding gene	transmembrane protein 138	MGI:1920232	ENSMUSG00000024666	2.02647023299351e-06	1.36655	15.8127	21.9082
chr5	117388977	117389263	2619_Foxn3_all	97.1854	+	154	0.101399	0.69338	0	0	0	0	1	2	0	1	2	.	.	0	2808_Rfx3_all	580	0.506993	promoter-TSS (NM_028128)	-2	NR_166496	Gm15728	Rfc5	-123	Rfc5_1	Ksr2	-24868	Ksr2_1	Gm15728,Rfc5	prom	Rfc5	protein coding gene	replication factor C (activator 1) 5	MGI:1919401	ENSMUSG00000029363	0.253008	1.08854	14.7528	16.1492
chr5	76588503	76588926	2554_Foxn3_all	97.1854	+	248	0.122931	0.698113	0	0	0	0	0	3	0	0	4	.	.	0	2732_Rfx3_all	207	0.34279	promoter-TSS (NM_199032)	15	NM_199032	Cep135	Exoc1	59402	Exoc1_1	Cracd	-221237	C530008M17Rik_2	Cep135	enhP,prom	Exoc1	protein coding gene	exocyst complex component 1	MGI:2445020	ENSMUSG00000036435	0.492525	1.0627	6.25366	6.67045
chr8	85025467	85025711	3300_Foxn3_all	97.1854	+	90	0.02459	0.489796	1	2	3	0	1	1	0	0	0	.	.	0	3579_Rfx3_all	135	0.586066	promoter-TSS (NM_019652)	-302	NM_001357203	Get3	Get3	-278	Asna1_1	Trir	-1315	Trir_1	.	enhP	Get3	protein coding gene	guided entry of tail-anchored proteins factor 3, ATPase	MGI:1928379	ENSMUSG00000052456	0.00084727	1.20701	37.061	45.1557
chr12	31581008	31581331	731_Foxn3_all	95.3165	+	243	0	0.484568	0	0	0	0	0	0	0	0	2	569_Foxn4	7.11112	0.687307	774_Rfx3_all	163	0.857585	RMER15-int|LTR|ERVL	-21185	NM_011867	Slc26a4	Slc26a4	-21267	Slc26a4_1	Bcap29	53374	Bcap29_1	.	.
chr17	49614968	49615232	1474_Foxn3_all	95.3165	+	187	0.068182	0.603774	0	0	0	0	1	2	0	0	0	.	.	0	1562_Rfx3_all	132	0.575758	promoter-TSS (NM_177052)	-72	NM_177052	Kif6	Kif6	19	Kif6_1	Daam2	-50854	Daam2_1	Kif6	enhP	Kif6	protein coding gene	kinesin family member 6	MGI:1098238	ENSMUSG00000023999	8.57166930139319e-33	8.41132	0.244382	2.10139
chr2	92425033	92425443	1928_Foxn3_all	95.3165	+	127	0.002439	0.479319	0	0	0	0	1	3	0	0	0	.	.	0	2032_Rfx3_all	134	0.458537	intron (NM_009963, intron 2 of 11)	8831	NM_009963	Cry2	Cry2	8876	Cry2_1	Mapk8ip1	-23874	Mapk8ip1_1	Cry2,D930015M05Rik	enhD	Cry2	protein coding gene	cryptochrome circadian regulator 2	MGI:1270859	ENSMUSG00000068742	0.00128937	1.27172	5.21369	6.74754
chr4	152027668	152027929	2462_Foxn3_all	95.3165	+	127	0.076628	0.614504	1	1	2	0	0	1	0	0	0	.	.	0	2636_Rfx3_all	161	0.704981	promoter-TSS (NM_133879)	-186	NR_166858	Zbtb48	Zbtb48	-183	Zbtb48_1	Tas1r1	10645	Tas1r1_1	Tas1r1	prom	Zbtb48	protein coding gene	zinc finger and BTB domain containing 48	MGI:2140248	ENSMUSG00000028952	0.875114	0.97559	8.31201	8.06457
chr5	142463685	142464101	2714_Foxn3_all	95.3165	+	268	0.072115	0.640288	1	0	1	0	0	1	0	0	10	.	.	0	.	.	0	promoter-TSS (NM_172725)	-38	NM_172725	Ap5z1	Ap5z1	-76	Ap5z1_1	Radil	45706	Radil_2	Ap5z1	prom	Ap5z1	protein coding gene	adaptor-related protein complex 5, zeta 1 subunit	MGI:1924908	ENSMUSG00000039623	0.943557	0.987283	4.10684	4.05198
chr7	43607017	43607251	3012_Foxn3_all	95.3165	+	140	0.07265	0.53617	3	2	5	0	0	1	0	0	2	.	.	0	3254_Rfx3_all	70	0.564103	promoter-TSS (NM_001355131)	-35	NM_028913	Zfp819	Zfp819	-13	Zfp819_1	Ceacam18	-27532	Ceacam18_1	Zfp819	prom	Zfp819	protein coding gene	zinc finger protein 819	MGI:1921650
chr9	107637131	107637371	3555_Foxn3_all	95.3165	+	136	0.016667	0.589212	0	1	1	0	0	2	0	0	2	.	.	0	3853_Rfx3_all	356	0.483333	Intergenic	-1908	NM_008138	Gnai2	Gnai2	-1924	Gnai2_1	Sema3b	-28079	Sema3b_1	.	enhP	Gnai2	protein coding gene	G protein subunit alpha i2	MGI:95772	ENSMUSG00000032562	0.073145	1.07976	125.251	135.555
chr10	103236193	103236457	339_Foxn3_all	94.382	+	143	0.037879	0.539623	1	1	2	0	2	2	0	0	0	.	.	0	378_Rfx3_all	235	0.492424	promoter-TSS (NM_001361058)	-3	NM_001361058	Lrriq1	Lrriq1	-44	Lrriq1_1	Slc6a15	-131439	Slc6a15_1	Lrriq1	prom	Lrriq1	protein coding gene	leucine-rich repeats and IQ motif containing 1	MGI:1922228	ENSMUSG00000019892	6.85739344860564e-47	8.35048	0.338887	2.90053
chr12	108916024	108916233	858_Foxn3_all	94.382	+	118	0.023923	0.538095	1	0	1	0	1	2	0	0	2	.	.	0	910_Rfx3_all	268	0.521531	intron (NM_177602, intron 2 of 6)	21856	NM_177602	Wdr25	Wdr25	21849	Wdr25_1	Wars1	-22005	Wars_1	Wdr25	enhD	Wdr25	protein coding gene	WD repeat domain 25	MGI:3045255	ENSMUSG00000040877	0.955086	1.0131	1.91334	1.94938
chr15	89591732	89591997	1216_Foxn3_all	94.382	+	131	0.09434	0.680451	1	1	2	0	0	1	0	3	6	.	.	0	1302_Rfx3_all	93	0.418868	promoter-TSS (NM_026817)	59	NM_026817	Rabl2	Rabl2	2	Rabl2_1	Rabl2	-1428	Rabl2_2	Rabl2	prom	Rabl2	protein coding gene	RAB, member RAS oncogene family-like 2	MGI:1915958	ENSMUSG00000022621	1.718704139493e-32	1.85363	16.8861	31.5162	0.0037	0.5	8.40065	4.19424
chr5	113306814	113307407	2591_Foxn3_all	94.382	+	149	0.035413	0.572391	1	1	2	0	3	3	2	1	6	.	.	0	2776_Rfx3_all	536	0.490725	intron (NM_001162965, intron 2 of 21)	3676	NM_001254731	Sgsm1	Sgsm1	3792	Sgsm1_1	Sgsm1	-26375	Sgsm1_2	Sgsm1	enhD	Sgsm1	protein coding gene	small G protein signaling modulator 1	MGI:107320	ENSMUSG00000042216	4.04072531141408e-07	1.42142	4.61166	6.65407
chr7	68749220	68749642	3054_Foxn3_all	94.382	+	274	0.037915	0.56974	0	2	2	0	1	1	0	0	4	.	.	0	3302_Rfx3_all	363	1.06872	promoter-TSS (NM_025549)	-193	NM_025549	Arrdc4	Arrdc4	-282	Arrdc4_1	Gm5334	131035	Gm5334_1	Arrdc4	prom	Arrdc4	protein coding gene	arrestin domain containing 4	MGI:1913662	ENSMUSG00000042659	0.0155091	1.37374	2.13696	3.1015
chr9	56160928	56161177	3469_Foxn3_all	94.382	+	142	0.116466	0.7	2	2	4	0	0	0	2	0	2	2814_Foxn4	5.33334	0.393574	3767_Rfx3_all	122	1.55823	promoter-TSS (NM_019793)	18	NM_019793	Tspan3	Tspan3	-117	Tspan3_1	Pstpip1	70840	Pstpip1_2	Tspan3	prom	Tspan3	protein coding gene	tetraspanin 3	MGI:1928098	ENSMUSG00000032324	0.00353565	1.12397	64.5791	72.8294
chr10	126905811	126906122	365_Foxn3_all	93.4475	+	208	0.073955	0.535256	1	1	2	0	0	1	0	0	0	.	.	0	400_Rfx3_all	271	0.906752	CpG	-4595	NM_001159559	Atp23	Atp23	-4679	Atp23_1	Ctdsp2	-72679	Ctdsp2_2	.	enhD	Atp23	protein coding gene	ATP23 metallopeptidase and ATP synthase assembly factor homolog	MGI:1916984	ENSMUSG00000025436	0.956558	1.01277	2.12606	2.17165
chr13	74317207	74317493	964_Foxn3_all	93.4475	+	154	0.062937	0.637631	0	3	3	0	0	2	0	0	2	.	.	0	1024_Rfx3_all	243	0.56993	promoter-TSS (NM_001359996)	-24	NM_001359996	Pdcd6	Pdcd6	-94	Pdcd6_1	Ahrr	-25031	Ahrr_1	Pdcd6	prom	Pdcd6	protein coding gene	programmed cell death 6	MGI:109283	ENSMUSG00000021576	6.26316221866395e-05	1.27523	19.4107	25.0693
chr14	50924687	50925162	1039_Foxn3_all	93.4475	+	234	0.107368	0.653361	0	5	5	0	0	0	0	0	6	.	.	0	.	.	0	promoter-TSS (NM_009687)	-25	NM_009687	Apex1	Apex1	-60	Apex1_1	Osgep	-90	Osgep_1	Apex1,Osgep	enhP,prom	Apex1	protein coding gene	apurinic/apyrimidinic endonuclease 1	MGI:88042	ENSMUSG00000035960	0.877407	0.984838	78.9573	77.7198
chr19	8819323	8819616	1685_Foxn3_all	93.4475	+	161	0.05802	0.547619	1	1	2	0	0	1	0	0	0	1366_Foxn4	7.11112	0.307167	1797_Rfx3_all	51	1.34812	promoter-TSS (NM_001081196)	68	NM_001081196	Hnrnpul2	Ttc9c	-196	Ttc9c_1	Hnrnpul2	-520	Hnrnpul2_1	Ttc9c	prom	Ttc9c	protein coding gene	tetratricopeptide repeat domain 9C	MGI:1917637	ENSMUSG00000071660	0.00535761	0.860111	29.7403	25.3864
chr4	41723032	41723574	2274_Foxn3_all	93.4475	+	242	0.046125	0.506446	0	2	2	0	0	3	0	0	2	.	.	0	2403_Rfx3_all	464	0.284133	promoter-TSS (NM_016890)	-140	NM_016890	Dctn3	Dctn3	-111	Dctn3_1	Arid3c	7952	Arid3c_1	Dctn3,Il11ra1	enhP,prom	Dctn3	protein coding gene	dynactin 3	MGI:1859251	ENSMUSG00000028447	0.00113114	1.20983	61.4542	75.0388
chr6	85587278	85587654	2805_Foxn3_all	93.4475	+	202	0.077128	0.594164	3	2	5	0	0	1	0	0	2	.	.	0	3012_Rfx3_all	264	0.476064	promoter-TSS (NM_145223)	-65	NM_145223	Alms1	Alms1	-133	Alms1_1	Egr4	-73892	Egr4_1	Alms1	prom	Alms1	protein coding gene	ALMS1, centrosome and basal body associated	MGI:1934606	ENSMUSG00000063810	0.124141	1.11582	3.53457	3.97133
chrX	105079557	105079815	3625_Foxn3_all	93.4475	+	76	0.081395	0.559846	0	4	4	0	0	1	0	0	0	.	.	0	3948_Rfx3_all	148	0.313953	promoter-TSS (NM_001281871)	-70	NM_026312	Pbdc1	AK135254	0	AK135254_1	Pbdc1	-142	Pbdc1_1	Pbdc1	prom
chr12	111691437	111691942	867_Foxn3_all	92.513	+	351	0.007921	0.563241	0	0	0	0	0	1	2	0	6	.	.	0	920_Rfx3_all	267	0.734653	Intergenic	13584	NM_001099793	Trmt61a	Trmt61a	13677	Trmt61a_1	Ckb	-19491	Ckb_1	.	enhD	Trmt61a	protein coding gene	tRNA methyltransferase 61A	MGI:2443487	ENSMUSG00000060950	0.963322	0.991159	8.2773	8.17953	0.0311	1.72	2.37072	4.06842
chr3	116423977	116424339	2206_Foxn3_all	92.513	+	190	0.035912	0.608815	0	0	0	0	1	0	0	0	4	.	.	0	2336_Rfx3_all	465	0.748619	promoter-TSS (NM_001173553)	-86	NM_001378993	Cdc14a	Cdc14a	-193	Cdc14a_1	Rtca	83918	Rtca_1	Cdc14a	prom	Cdc14a	protein coding gene	CDC14 cell division cycle 14A	MGI:2442676	ENSMUSG00000033502	0.420057	1.07825	3.78447	4.11489
chr8	70317199	70317542	3251_Foxn3_all	92.513	+	141	0.017493	0.587209	1	1	2	0	1	1	0	0	0	.	.	0	3524_Rfx3_all	497	1.00875	intron (NM_138647, intron 1 of 7)	1595	NM_138647	Cers1	Gdf1	1536	Gdf1_1	Cope	14562	Cope_1	Cers1,Gdf1	enhP
chr16	62846979	62847370	1320_Foxn3_all	91.5786	+	224	0.051151	0.543367	2	2	4	0	0	0	0	0	2	.	.	0	1409_Rfx3_all	273	0.526854	promoter-TSS (NM_026577)	-134	NM_026577	Arl13b	Arl13b	-212	Arl13b_1	Pros1	-7123	Pros1_1	Arl13b	prom	Arl13b	protein coding gene	ADP-ribosylation factor-like 13B	MGI:1915396	ENSMUSG00000022911	0.0867189	1.16351	5.96156	7.0472
chr18	6135934	6136423	1547_Foxn3_all	91.5786	+	206	0.067485	0.634694	1	1	2	1	0	1	0	2	18	1258_Foxn4	8.00001	0.695297	1640_Rfx3_all	28	0.752556	promoter-TSS (NM_001039692)	-80	NM_029277	Arhgap12	Arhgap12	-77	Arhgap12_2	Arhgap12	-208	Arhgap12_1	Arhgap12	prom	Arhgap12	protein coding gene	Rho GTPase activating protein 12	MGI:1922665	ENSMUSG00000041225	0.931487	0.989428	8.87344	8.77483
chr11	52000625	52000969	438_Foxn3_all	90.6441	+	242	0.069767	0.614493	1	3	4	0	0	1	0	0	6	.	.	0	.	.	0	promoter-TSS (NM_001362685)	-11	NM_001362685	Ube2b	Ube2b	-423	Ube2b_1	Cdkl3	-3390	Cdkl3_1	Gm12204,Ube2b	prom	Ube2b	protein coding gene	ubiquitin-conjugating enzyme E2B	MGI:102944	ENSMUSG00000020390	0.118334	0.908597	72.5274	65.5371
chr8	95533934	95534260	3325_Foxn3_all	90.6441	+	161	0.052147	0.584098	0	3	3	1	0	1	0	1	8	.	.	0	3607_Rfx3_all	212	0.417178	promoter-TSS (NM_172914)	-3	NM_172914	Ccdc113	Ccdc113	10	Ccdc113_1	Prss54	42201	Prss54_1	Ccdc113	prom	Ccdc113	protein coding gene	coiled-coil domain containing 113	MGI:3606076	ENSMUSG00000036598	1.04350978206933e-19	9.46936	0.591549	5.82354
chr9	72438290	72438684	3504_Foxn3_all	90.6441	+	176	0.06599	0.58481	3	2	5	0	0	2	0	0	2	.	.	0	3802_Rfx3_all	182	0.525381	promoter-TSS (NM_008613)	-42	NM_008613	Mns1	Mns1	-96	Mns1_1	Tex9	53493	Tex9_1	Mns1	prom	Mns1	protein coding gene	meiosis-specific nuclear structural protein 1	MGI:107933	ENSMUSG00000032221	7.89708878604632e-08	1.33018	17.929	24.0603
chr11	114727125	114727497	663_Foxn3_all	89.7096	+	258	0.051075	0.597855	1	2	3	0	0	1	0	0	6	.	.	0	703_Rfx3_all	124	0.365591	promoter-TSS (NM_001034878)	-108	NM_001034878	Dnai2	Dnai2	-44	Dnaic2_1	Dnai2	-9659	Dnaic2_2	Dnai2	K4m3,prom	Dnai2	protein coding gene	dynein axonemal intermediate chain 2	MGI:2685574	ENSMUSG00000034706	6.37404272685487e-72	8.89053	0.654388	5.89815
chr1	128471980	128472759	106_Foxn3_all	89.7096	+	661	0.029525	0.537179	1	4	5	0	1	2	2	0	4	.	.	0	108_Rfx3_all	145	0.693196	Intergenic	-54953	NM_145507	Dars1	Dars1	-55315	Dars_1	Mcm6	-112987	Mcm6_1	.	enhD	Dars1	protein coding gene	aspartyl-tRNA synthetase 1	MGI:2442544	ENSMUSG00000026356	0.981236	0.99716	44.3929	44.2665
chr11	60867987	60868263	464_Foxn3_all	89.7096	+	195	0.021739	0.552347	1	0	1	0	1	1	0	0	4	.	.	0	499_Rfx3_all	88	0.365942	RMER1C|Other|Other	10913	NM_001168507	Tmem11	Tmem11	10596	Tmem11_1	AK140192	-10934	AK140192_1	Tmem11	.	Tmem11	protein coding gene	transmembrane protein 11	MGI:2144726	ENSMUSG00000043284	0.781096	1.03868	21.447	22.3574
chr13	58547560	58547943	941_Foxn3_all	89.7096	+	159	0.018277	0.463542	1	1	2	1	1	2	2	0	2	.	.	0	1007_Rfx3_all	300	0.430809	Intergenic	63126	NM_022317	Slc28a3	Slc28a3	63158	Slc28a3_1	Hnrnpk	-145234	Hnrnpk_1	.	enhP
chr14	78536893	78537179	1093_Foxn3_all	89.7096	+	110	0.094406	0.648084	1	1	2	0	0	1	0	0	4	.	.	0	1181_Rfx3_all	114	0.867133	promoter-TSS (NM_001164503)	-176	NM_001164503	Akap11	Akap11	-160	Akap11_1	Dgkh	106154	Dgkh_2	.	prom	Akap11	protein coding gene	A kinase anchor protein 11	MGI:2684060	ENSMUSG00000022016	0.0860758	0.918365	18.9619	17.3619
chr17	71183267	71183606	1511_Foxn3_all	89.7096	+	141	0.126844	0.688235	4	3	7	0	1	1	0	0	2	.	.	0	1602_Rfx3_all	92	0.474926	promoter-TSS (NM_022882)	-96	NM_001357791	Lpin2	Lpin2	-145	Lpin2_1	Lpin2	-21246	Lpin2_2	Lpin2	prom	Lpin2	protein coding gene	lipin 2	MGI:1891341	ENSMUSG00000024052	0.648042	1.04596	6.06655	6.36883	0.0044	0.59	3.25482	1.93595
chr4	132922489	132923005	2400_Foxn3_all	89.7096	+	409	0.122093	0.673114	2	4	6	0	0	3	0	0	2	2037_Foxn4	8.00001	0.286822	2554_Rfx3_all	289	0.928295	promoter-TSS (NM_145553)	-196	NM_145553	Fam76a	Fam76a	-360	Fam76a_1	Stx12	-38477	Stx12_1	Fam76a	prom	Fam76a	protein coding gene	family with sequence similarity 76, member A	MGI:2385211	ENSMUSG00000028878	1.55228334077538e-10	1.50413	12.2907	18.7304
chr5	77015802	77016094	2559_Foxn3_all	89.7096	+	168	0.09589	0.651877	2	0	2	0	1	1	0	0	4	.	.	0	2736_Rfx3_all	202	0.636986	promoter-TSS (NM_027970)	-75	NM_027970	Spmap2l	Spmap2l	-74	Thegl_1	1700112J05Rik	2874	1700112J05Rik_1	1700112J05Rik,Spmap2l	prom	Spmap2l	protein coding gene	sperm microtubule associated protein 2 like	MGI:1919118	ENSMUSG00000029248	0.0018228	3.49974	0.177899	0.792514
chr6	29198529	29198889	2743_Foxn3_all	89.7096	+	209	0.036111	0.540166	0	1	1	1	0	2	0	1	2	.	.	0	2943_Rfx3_all	194	0.952778	Intergenic	13588	NM_011829	Impdh1	Impdh1	13544	Impdh1_1	Impdh1	17575	Impdh1_2	.	enhD	Impdh1	protein coding gene	inosine monophosphate dehydrogenase 1	MGI:96567	ENSMUSG00000003500	0.693361	1.03597	35.2016	36.5717
chr7	109616394	109616682	3108_Foxn3_all	89.7096	+	124	0.052083	0.570934	0	4	4	0	1	0	0	0	2	.	.	0	3372_Rfx3_all	231	1.33681	promoter-TSS (NR_037617)	30	NR_037617	Dennd2b	Dennd2b	40	St5_1	Dennd2b	-13853	St5_2	Dennd2b	prom	Dennd2b	protein coding gene	DENN domain containing 2B	MGI:108517	ENSMUSG00000031024	2.55534297848488e-06	1.41092	5.31737	7.64478	0.0008	1.58	5.42549	8.57765
chr7	143549068	143549464	3180_Foxn3_all	89.7096	+	166	0.073232	0.56927	1	3	4	1	0	1	0	0	4	.	.	0	3452_Rfx3_all	58	0.542929	promoter-TSS (NM_001285489)	-146	NM_008672	Nap1l4	Nap1l4	-134	Nap1l4_1	Phlda2	-46710	Phlda2_1	Nap1l4	prom	Nap1l4	protein coding gene	nucleosome assembly protein 1-like 4	MGI:1316687	ENSMUSG00000059119	0.375768	1.05359	87.0167	91.8736
chr9	108785402	108785833	3570_Foxn3_all	89.7096	+	174	0.00232	0.472222	1	0	1	0	0	0	0	0	0	.	.	0	3871_Rfx3_all	184	0.399072	intron (NM_001379602, intron 1 of 5)	1805	NM_001379602	Ip6k2	Ip6k2	1764	Ip6k2_1	Ip6k2	-10404	Ip6k2_2	Ip6k2	enhP	Ip6k2	protein coding gene	inositol hexaphosphate kinase 2	MGI:1923750	ENSMUSG00000032599	0.516603	1.04469	39.0593	40.8812
chrX	100494036	100494353	3620_Foxn3_all	89.7096	+	157	0.037855	0.503145	0	1	1	0	1	3	0	0	4	.	.	0	3934_Rfx3_all	227	0.835962	promoter-TSS (NM_008784)	-97	NM_008784	Igbp1	Igbp1	-162	Igbp1_1	Dgat2l6	-30645	Dgat2l6_1	Igbp1	prom	Igbp1	protein coding gene	immunoglobulin (CD79A) binding protein 1	MGI:1346500	ENSMUSG00000031221	0.304824	1.09147	9.05854	9.95528
chr15	102331555	102331740	1241_Foxn3_all	88.7751	+	124	0.037838	0.548387	0	0	0	0	1	1	0	0	0	.	.	0	1326_Rfx3_all	248	0.772973	promoter-TSS (NM_021713)	-62	NM_021713	Myg1	Myg1	-56	Myg1_1	Pfdn5	5515	Pfdn5_1	Myg1,Pfdn5	prom	Myg1	protein coding gene	melanocyte proliferating gene 1	MGI:1929864	ENSMUSG00000001285	0.316035	1.08791	18.0086	19.7364
chr15	44706269	44706708	1148_Foxn3_all	88.7751	+	292	0.009112	0.475	0	1	1	0	1	1	0	0	8	.	.	0	1225_Rfx3_all	358	1.13667	promoter-TSS (NM_001285843)	0	NM_001285843	Sybu	Sybu	-62	Sybu_1	Sybu	42099	Sybu_4	Sybu	enhD	Sybu	protein coding gene	syntabulin (syntaxin-interacting)	MGI:2442392	ENSMUSG00000022340	7.02269581214184e-05	1.28501	5.97488	7.77133
chr19	20122465	20123017	1717_Foxn3_all	88.7751	+	192	0.01087	0.405063	0	1	1	0	2	2	0	0	8	1392_Foxn4	32.8889	0.496377	1823_Rfx3_all	369	0.413043	Intergenic	-112597	NR_166815	Gm3728	Anxa1	268015	Anxa1_1	1500015L24Rik	-282599	1500015L24Rik_1	Gm32629	.	Anxa1	protein coding gene	annexin A1	MGI:96819
chr4	43492797	43493222	2282_Foxn3_all	88.7751	+	229	0.061176	0.528169	2	4	6	0	0	0	0	0	0	.	.	0	2412_Rfx3_all	269	0.48	promoter-TSS (NR_001460)	50	NR_001460	Rmrp	Rmrp	32	Rmrp_1	Ccdc107	-350	Ccdc107_1	Rmrp	prom
chr5	24842583	24843037	2499_Foxn3_all	88.7751	+	200	0.085903	0.608791	2	4	6	0	0	0	0	0	2	.	.	0	.	.	0	promoter-TSS (NM_053075)	-449	NM_053075	Rheb	Rheb	-386	Rheb_1	Prkag2os1	-59789	Prkag2os1_1	Rheb	enhP,prom	Rheb	protein coding gene	Ras homolog enriched in brain	MGI:97912	ENSMUSG00000028945	0.981529	0.997333	14.0425	14.0009
chr8	70698684	70698964	3256_Foxn3_all	88.7751	+	125	0.128571	0.686833	2	3	5	0	0	1	0	0	0	.	.	0	3533_Rfx3_all	556	1.52143	5' UTR (NM_001286944, exon 1 of 1)	1085	NM_001286944	Jund	Jund	-128	Jund_1	Gm3336	-19734	Gm3336_1	Jund	prom	Jund	protein coding gene	jun D proto-oncogene	MGI:96648	ENSMUSG00000071076	3.79633119917053e-13	1.36242	109.952	150.75	5.00E-05	1.63	20.6493	33.6197
chr8	83332433	83332706	3284_Foxn3_all	88.7751	+	163	0.124542	0.70438	1	0	1	0	2	1	0	0	0	.	.	0	3561_Rfx3_all	414	0.802198	promoter-TSS (NM_001170691)	-50	NR_168721	Gm32327	Elmod2	-161	Elmod2_1	Mgat4d	-15849	Mgat4d_1	Elmod2	prom	Elmod2	protein coding gene	ELMO/CED-12 domain containing 2	MGI:2445165	ENSMUSG00000035151	0.48244	1.05899	7.81247	8.30214
chr12	55573849	55574097	750_Foxn3_all	87.8406	+	148	0.016129	0.526104	0	1	1	0	0	1	0	1	2	.	.	0	796_Rfx3_all	178	1.40323	Intergenic	8768	NM_001277340	Aldoart2	Aldoart2	8700	Aldoart2_1	Insm2	-25430	Insm2_1	.	.	Aldoart2	protein coding gene	aldolase 1 A, retrogene 2	MGI:1931052
chr15	34443164	34443464	1136_Foxn3_all	87.8406	+	132	0.08	0.627907	1	2	3	0	1	1	0	0	0	.	.	0	1211_Rfx3_all	176	0.5	promoter-TSS (NM_009083)	-38	NM_001163485	Rpl30	Rpl30	-74	Rpl30_1	Erich5	-9999	Erich5_1	D730044K07Rik,Rpl30	prom	Rpl30	protein coding gene	ribosomal protein L30	MGI:98037	ENSMUSG00000058600	0.577808	1.03949	77.7135	80.8923
chr1	86154484	86155024	69_Foxn3_all	87.8406	+	286	0.074074	0.598891	0	2	2	0	0	0	0	0	2	.	.	0	74_Rfx3_all	172	0.387037	promoter-TSS (NM_001310702)	-26	NM_027456	Armc9	Armc9	-40	Armc9_1	Htr2b	-42850	Htr2b_1	Armc9,Gm21972	prom	Armc9	protein coding gene	armadillo repeat containing 9	MGI:1926045	ENSMUSG00000062590	1.93440512378219e-28	2.16313	2.1436	4.69562
chr1	172486224	172486635	170_Foxn3_all	86.9062	+	307	0.009732	0.548544	0	0	0	0	0	1	0	0	6	.	.	0	191_Rfx3_all	283	0.355231	intron (NM_001145800, intron 3 of 20)	4112	NM_033608	Igsf9	Igsf9	4311	Igsf9_1	Slamf9	11136	Slamf9_1	Igsf9	enhD	Igsf9	protein coding gene	immunoglobulin superfamily, member 9	MGI:2135283	ENSMUSG00000037995	0.00347103	1.13435	37.8478	43.1077
chr13	29986017	29986378	905_Foxn3_all	86.9062	+	207	0.058172	0.582873	0	2	2	0	0	0	0	0	0	723_Foxn4	9.77779	0.686981	965_Rfx3_all	481	0.584488	promoter-TSS (NM_010093)	-134	NM_010093	E2f3	E2f3	-203	E2f3_1	Cdkal1	-130579	Cdkal1_1	E2f3	prom	E2f3	protein coding gene	E2F transcription factor 3	MGI:1096340	ENSMUSG00000016477	0.579515	1.05933	9.04616	9.65169
chr18	77046950	77047509	1628_Foxn3_all	86.9062	+	390	0.048301	0.530357	2	4	6	0	1	1	0	0	4	.	.	0	1734_Rfx3_all	305	0.406082	promoter-TSS (NM_001368657)	67	NM_027721	Katnal2	Katnal2	-44	Katnal2_1	Pias2	-17877	Pias2_1	Katnal2	prom	Katnal2	protein coding gene	katanin p60 subunit A-like 2	MGI:1924234	ENSMUSG00000025420	8.09239830729559e-12	1.60672	7.80031	12.7039	0.0335	0.59	6.34759	3.74705
chr3	108537288	108537696	2201_Foxn3_all	86.9062	+	207	0.041667	0.515892	1	5	6	0	0	0	0	1	10	.	.	0	2332_Rfx3_all	123	0.443627	promoter-TSS (NM_001346518)	-92	NM_029314	Cfap276	Cfap276	-52	1700013F07Rik_1	Elapor1	-979	5330417C22Rik_1	Cfap276	prom	Cfap276	protein coding gene	cilia and flagella associated protein 276	MGI:1922754	ENSMUSG00000027886	1.65738957196856e-28	20.5522	0.285081	6.23082
chr4	148038798	148039202	2446_Foxn3_all	86.9062	+	263	0.091584	0.664198	4	1	5	0	1	1	0	0	6	.	.	0	2618_Rfx3_all	1340	0.70297	promoter-TSS (NM_010840)	-77	NM_010840	Mthfr	Mthfr	-108	Mthfr_2	Clcn6	-272	Clcn6_1	Clcn6,Mthfr	prom	Mthfr	protein coding gene	methylenetetrahydrofolate reductase	MGI:106639	ENSMUSG00000029009	0.992951	1.00128	8.78141	8.80435
chr5	103211204	103211420	2579_Foxn3_all	86.9062	+	139	0.018519	0.539171	0	0	0	0	2	2	0	0	4	.	.	0	2754_Rfx3_all	697	1	promoter-TSS (NM_001318102)	22	NM_009158	Mapk10	Mapk10	-59	Mapk10_1	Ptpn13	-213900	Ptpn13_1	Mapk10	prom	Mapk10	protein coding gene	mitogen-activated protein kinase 10	MGI:1346863	ENSMUSG00000046709	1.54249949519231e-18	1.75376	3.77356	6.69647
chr5	122371962	122372599	2631_Foxn3_all	86.9062	+	407	0.091052	0.619122	3	8	11	0	0	0	0	0	2	.	.	0	2822_Rfx3_all	130	0.684458	promoter-TSS (NM_026883)	62	NM_026883	Fam216a	Gpn3	-156	Gpn3_1	Fam216a	-333	Fam216a_1	Fam216a,Gpn3	enhP,prom	Gpn3	protein coding gene	GPN-loop GTPase 3	MGI:1289326	ENSMUSG00000029464	0.797031	0.963558	11.033	10.5583
chr9	61946682	61947016	3485_Foxn3_all	86.9062	+	206	0.08982	0.671642	2	0	2	0	1	1	0	0	2	.	.	0	3784_Rfx3_all	234	0.649701	promoter-TSS (NM_024245)	-50	NM_024245	Kif23	Kif23	-151	Kif23_1	Rplp1	-32349	Rplp1_1	Kif23	prom	Kif23	protein coding gene	kinesin family member 23	MGI:1919069	ENSMUSG00000032254	0.503987	0.952001	17.472	16.5815
chr17	78936962	78937304	1521_Foxn3_all	85.9717	+	252	0.078947	0.623907	3	3	6	0	2	2	0	0	4	.	.	0	1607_Rfx3_all	183	0.602339	promoter-TSS (NM_028611)	-2	NM_028611	Ndufaf7	Ndufaf7	75	Ndufaf7_1	Cebpz	-164	Cebpz_1	Cebpz,Ddit3,Ndufaf7	prom	Ndufaf7	protein coding gene	NADH:ubiquinone oxidoreductase complex assembly factor 7	MGI:1920944	ENSMUSG00000024082	0.0453205	1.17946	10.3148	12.356
chr2	28699977	28700246	1850_Foxn3_all	85.9717	+	178	0.066914	0.6	2	2	4	0	0	2	2	0	2	.	.	0	1939_Rfx3_all	161	2.03717	promoter-TSS (NM_001033874)	-50	NM_001033874	Ak8	Ak8	-9	Ak8_1	Spaca9	-504	Spaca9_1	Ak8	prom	Ak8	protein coding gene	adenylate kinase 8	MGI:1916120	ENSMUSG00000026807	1.35914165976029e-10	5.14195	0.545464	3.04197
chr4	59002904	59003248	2294_Foxn3_all	85.9717	+	179	0.110465	0.695652	1	4	5	0	0	1	0	0	0	.	.	0	2436_Rfx3_all	179	0.354651	promoter-TSS (NM_001033165)	-117	NM_001033165	Dnajc25	Dnajc25	-85	Dnajc25_1	Ptgr1	-16005	Ptgr1_1	Dnajc25,Gm20503	prom	Dnajc25	protein coding gene	DnaJ heat shock protein family (Hsp40) member C25	MGI:1919679	ENSMUSG00000070972	0.110445	1.24259	1.95874	2.56684
chr5	134555458	134555676	2671_Foxn3_all	85.9717	+	84	0.045872	0.579909	2	1	3	0	0	1	0	0	2	.	.	0	2862_Rfx3_all	147	0.752294	Intergenic	-3133	NM_009990	Clip2	Clip2	-3111	Clip2_1	Rfc2	-27237	Rfc2_1	Gm42884	enhP	Clip2	protein coding gene	CAP-GLY domain containing linker protein 2	MGI:1313136	ENSMUSG00000063146	0.0650105	1.12029	19.8796	22.4172
chr8	94994027	94994329	3319_Foxn3_all	85.9717	+	205	0.043046	0.617162	1	1	2	0	1	4	2	0	4	.	.	0	3602_Rfx3_all	847	0.860927	intron (NM_018882, intron 1 of 13)	9779	NM_018882	Adgrg1	Adgrg1	9805	Adgrg1_1	Adgrg1	16929	Adgrg1_2	Adgrg1	enhD	Adgrg1	protein coding gene	adhesion G protein-coupled receptor G1	MGI:1340051	ENSMUSG00000031785	8.27664143814069e-30	1.73141	24.4491	42.6432
chrX	7416428	7416810	3597_Foxn3_all	85.9717	+	249	0.026178	0.48564	1	2	3	0	1	2	2	1	4	.	.	0	3903_Rfx3_all	145	0.612565	intron (NR_027924, intron 1 of 1)	4428	NR_027925	2010204K13Rik	2010204K13Rik	-3897	2010204K13Rik_2	2010204K13Rik	6282	2010204K13Rik_1	2010204K13Rik	enhD	2010204K13Rik	lncRNA gene	RIKEN cDNA 2010204K13 gene	MGI:1922859	ENSMUSG00000063018	2.74173069514547e-28	4.93721	1.71522	8.66287
chr12	85824498	85825127	809_Foxn3_all	85.0372	+	467	0.081081	0.630159	1	9	10	0	0	2	0	0	6	.	.	0	857_Rfx3_all	107	0.227345	promoter-TSS (NM_001364624)	81	NM_001360451	Erg28	Ttll5	32	Ttll5_1	Ttll5	-233	Ttll5_2	Erg28,Ttll10,Ttll5	prom	Ttll5	protein coding gene	tubulin tyrosine ligase-like family, member 5	MGI:2443657	ENSMUSG00000012609	1.5219017696479e-10	1.55628	1.84572	2.91441
chr15	8632281	8632766	1117_Foxn3_all	85.0372	+	262	0.020619	0.580247	0	0	0	0	0	1	2	0	6	968_Foxn4	8.00001	0.189691	.	.	0	Intergenic	78284	NM_148938	Slc1a3	Slc1a3	77923	Slc1a3_1	Slc1a3	78211	Slc1a3_2	.	enhD	Slc1a3	protein coding gene	solute carrier family 1 (glial high affinity glutamate transporter), member 3	MGI:99917	ENSMUSG00000005360	4.48337578953185e-12	0.764142	25.8614	19.6512
chr2	145903029	145903349	1990_Foxn3_all	85.0372	+	159	0.0875	0.5919	1	1	2	0	0	2	0	0	4	.	.	0	2095_Rfx3_all	196	0.30625	promoter-TSS (NM_001141965)	-52	NM_001141965	Naa20	Naa20	-72	Naa20_1	Crnkl1	31508	Crnkl1_1	Naa20	prom	Naa20	protein coding gene	N(alpha)-acetyltransferase 20, NatB catalytic subunit	MGI:1915127	ENSMUSG00000002728	0.78462	1.03167	14.5578	15.0569
chr2	30048664	30049030	1860_Foxn3_all	85.0372	+	184	0.112022	0.662125	3	2	5	0	1	1	0	0	0	.	.	0	1947_Rfx3_all	553	1.17486	promoter-TSS (NM_001008498)	32	NM_001008498	Dync2i2	Dync2i2	-4	Wdr34_1	Set	-13251	Set_2	Dync2i2	prom	Dync2i2	protein coding gene	dynein 2 intermediate chain 2	MGI:1919070	ENSMUSG00000039715	2.92375796835532e-10	1.51277	15.0206	23.0384
chr6	134863193	134863466	2876_Foxn3_all	85.0372	+	104	0.032967	0.507299	2	1	3	0	0	1	2	0	2	.	.	0	3105_Rfx3_all	215	0.424908	Intergenic	24456	NM_001362049	Gpr19	Gpr19	24514	Gpr19_2	Crebl2	33143	Crebl2_1	.	enhD	Gpr19	protein coding gene	G protein-coupled receptor 19	MGI:892973	ENSMUSG00000032641	0.295065	0.881663	7.11359	6.10686	0.0087	2.63	1.47941	3.88476
chr7	35086600	35086925	3001_Foxn3_all	85.0372	+	166	0.036923	0.539877	1	1	2	0	1	3	0	0	0	.	.	0	3246_Rfx3_all	153	0.513846	Intergenic	-30196	NM_009884	Cebpg	Cebpg	-30266	Cebpg_1	Cebpa	-32527	Cebpa_1	Gm35611	prom	Cebpg	protein coding gene	CCAAT/enhancer binding protein gamma	MGI:104982	ENSMUSG00000056216	0.861596	1.01863	23.307	23.7625
chr10	118869762	118869982	356_Foxn3_all	84.1028	+	116	0.054545	0.597285	0	2	2	1	0	1	2	0	4	.	.	0	394_Rfx3_all	97	0.981818	promoter-TSS (NM_001014390)	-969	NM_001014390	Dyrk2	Cand1	370191	Cand1_1	Ifng	428751	Ifng_1	.	enhP	Cand1	protein coding gene	cullin associated and neddylation disassociated 1	MGI:1261820	ENSMUSG00000020114	0.000188439	1.18048	22.6799	26.9292
chr11	119942724	119943093	701_Foxn3_all	84.1028	+	217	0.121951	0.743243	0	0	0	0	0	1	0	0	2	.	.	0	740_Rfx3_all	722	0.588076	promoter-TSS (NM_001037754)	-184	NM_001037754	Baiap2	Baiap2	-151	Baiap2_1	KY467623	-273	KY467623_1	Baiap2	prom	Baiap2	protein coding gene	brain-specific angiogenesis inhibitor 1-associated protein 2	MGI:2137336	ENSMUSG00000025372	0.10183	1.19986	3.15642	3.90353
chr11	54860551	54860824	448_Foxn3_all	84.1028	+	102	0.065934	0.59854	1	3	4	0	0	3	2	0	2	.	.	0	481_Rfx3_all	209	1.53846	promoter-TSS (NM_001363191)	-90	NR_156460	Lyrm7	Lyrm7	-56	Lyrm7_1	Hint1	-5798	Hint1_1	Lyrm7	prom	Lyrm7	protein coding gene	LYR motif containing 7	MGI:1922780	ENSMUSG00000020268	0.248837	1.20738	1.19465	1.57993
chr11	69094745	69095253	488_Foxn3_all	84.1028	+	127	0.057087	0.569745	2	7	9	1	0	1	0	1	8	429_Foxn4	10.6667	0.53937	519_Rfx3_all	57	0.350394	Intergenic	-3950	NM_011065	Per1	Per1	-409	Per1_1	Per1	-1701	Per1_3	Per1	enhP,prom	Per1	protein coding gene	period circadian clock 1	MGI:1098283	ENSMUSG00000020893	0.0426398	1.17066	7.02157	8.34169
chr11	70021186	70022111	511_Foxn3_all	84.1028	+	741	0.046486	0.559395	0	4	4	0	2	4	0	0	12	437_Foxn4	10.6667	0.187027	542_Rfx3_all	509	1.36216	CpG	-2334	NM_001370671	Dlg4	Acadvl	-6532	Acadvl_1	Dvl2	21316	Dvl2_1	Dlg4,Llgl1	enhD	Acadvl	protein coding gene	acyl-Coenzyme A dehydrogenase, very long chain	MGI:895149	ENSMUSG00000018574	0.326956	1.095	15.0764	16.6755
chr11	98294176	98294758	610_Foxn3_all	84.1028	+	433	0.061856	0.576329	2	0	2	0	1	2	0	0	0	.	.	0	642_Rfx3_all	170	0.237113	Intergenic	31861	NR_039579	Mir5119	Neurod2	35007	Neurod2_1	Ppp1r1b	-54117	Ppp1r1b_1	.	enhD	Neurod2	protein coding gene	neurogenic differentiation 2	MGI:107755	ENSMUSG00000038255	0.488502	0.882355	1.34077	1.05246
chr14	69804059	69804264	1088_Foxn3_all	84.1028	+	103	0.014634	0.461165	0	0	0	0	0	1	2	1	4	.	.	0	1166_Rfx3_all	303	0.770732	intron (NM_153514, intron 1 of 9)	1384	NM_153514	Rhobtb2	Rhobtb2	1409	Rhobtb2_1	Pebp4	-36274	Pebp4_1	Rhobtb2	enhP	Rhobtb2	protein coding gene	Rho-related BTB domain containing 2	MGI:2180557	ENSMUSG00000022075	7.99895486901846e-11	1.45676	4.81481	7.08676
chr19	47837255	47837610	1774_Foxn3_all	84.1028	+	172	0.08169	0.623596	0	0	0	1	0	0	0	0	2	.	.	0	1870_Rfx3_all	83	0.391549	promoter-TSS (NM_027559)	-71	NM_027559	Cfap43	Cfap43	-40	Cfap43_2	Gsto1	-17613	Gsto1_1	Cfap43	prom	Cfap43	protein coding gene	cilia and flagella associated protein 43	MGI:1289258	ENSMUSG00000044948	0.00758198	25.1707	0.0198973	1.45243
chr4	129742248	129742664	2388_Foxn3_all	84.1028	+	240	0.132212	0.693046	0	2	2	0	0	0	0	0	6	.	.	0	2538_Rfx3_all	30	0.420673	promoter-TSS (NM_011317)	-153	NM_011317	Khdrbs1	Khdrbs1	-197	Khdrbs1_1	Tmem39b	-45663	Tmem39b_1	Khdrbs1	prom	Khdrbs1	protein coding gene	KH domain containing, RNA binding, signal transduction associated 1	MGI:893579	ENSMUSG00000028790	0.0448893	1.09618	46.9193	51.5996	0.00845	1.52	9.35841	14.2497
chr5	110486719	110487060	2582_Foxn3_all	84.1028	+	165	0.01173	0.532164	0	0	0	1	0	0	4	0	6	2175_Foxn4	7.11112	0.533724	2758_Rfx3_all	455	0.510264	Intergenic	-28034	NR_102290	A630023P12Rik	A630023P12Rik	-27979	A630023P12Rik_1	Fbrsl1	-38381	Fbrsl1_1	.	enhD	A630023P12Rik	lncRNA gene	RIKEN cDNA A630023P12 gene	MGI:2445162
chr7	70361711	70361962	3055_Foxn3_all	84.1028	+	110	0.135458	0.690476	1	0	1	0	2	2	0	0	0	.	.	0	3303_Rfx3_all	550	2.33068	intron (NM_183261, intron 1 of 2)	-1243	NM_009697	Nr2f2	B130024G19Rik	-3534	B130024G19Rik_1	Arrdc4	-1612609	Arrdc4_1	Nr2f2	enhP	B130024G19Rik	lncRNA gene	RIKEN cDNA B130024G19 gene	MGI:3604353	ENSMUSG00000100005	0.568905	1.09487	0.12276	0.17397
chr2	30178307	30178896	1861_Foxn3_all	83.1683	+	296	0.061121	0.555932	2	6	8	0	0	3	0	0	6	.	.	0	1950_Rfx3_all	135	0.271647	promoter-TSS (NM_172660)	-142	NM_172660	Spout1	Spout1	-155	Spout1_1	Endog	7090	Endog_1	Spout1	prom	Spout1	protein coding gene	SPOUT domain containing methyltransferase 1	MGI:106544	ENSMUSG00000039660	1.82387494632424e-05	1.28507	18.3936	23.8883
chr5	135674916	135675202	2679_Foxn3_all	83.1683	+	179	0.031469	0.536585	0	1	1	0	2	1	2	0	6	.	.	0	2869_Rfx3_all	366	0.804196	Intergenic	-14086	NM_008898	Por	Por	-14102	Por_1	Rhbdd2	42390	Rhbdd2_1	.	enhD	Por	protein coding gene	cytochrome p450 oxidoreductase	MGI:97744	ENSMUSG00000005514	0.00275924	1.20403	14.2749	17.3582
chr5	140697479	140697678	2710_Foxn3_all	83.1683	+	97	0.015075	0.545	1	1	2	0	2	2	0	0	0	.	.	0	2908_Rfx3_all	108	0.517588	intron (NM_028833, intron 2 of 22)	4800	NM_001347517	Iqce	Iqce	4729	Iqce_1	Brat1	-7447	Brat1_1	Iqce	.	Iqce	protein coding gene	IQ motif containing E	MGI:1921489	ENSMUSG00000036555	2.50400069471033e-38	2.00824	3.6901	7.4623
chr6	52137891	52138146	2772_Foxn3_all	83.1683	+	150	0.007843	0.421875	0	0	0	0	0	1	0	0	2	.	.	0	2977_Rfx3_all	183	0.552941	Intergenic	-18884	NR_146400	Hotairm2	Hoxa1	20188	Hoxa1_1	Hotairm1	-20437	Hotairm1_1	.	enhD
chr9	37207966	37208464	3428_Foxn3_all	83.1683	+	209	0.052209	0.547094	2	2	4	0	0	1	0	0	2	2792_Foxn4	6.22223	0.385542	3724_Rfx3_all	135	0.273092	promoter-TSS (NM_001310096)	-8	NM_025464	Tmem218	Tmem218	-161	Tmem218_1	Slc37a2	47236	Slc37a2_1	Tmem218	prom	Tmem218	protein coding gene	transmembrane protein 218	MGI:1913529	ENSMUSG00000032121	6.07039404135237e-06	1.49516	6.66169	10.2011
chr10	13008233	13008512	210_Foxn3_all	82.2338	+	161	0.0681	0.528571	2	1	3	0	0	0	0	0	0	.	.	0	224_Rfx3_all	427	0.415771	promoter-TSS (NM_175102)	-78	NM_175102	Sf3b5	Sf3b5	-94	Sf3b5_1	Stx11	-44135	Stx11_1	Sf3b5	enhD	Sf3b5	protein coding gene	splicing factor 3b, subunit 5	MGI:1913375	ENSMUSG00000078348	0.16788	1.11689	11.9894	13.5176
chr15	79141157	79141420	1183_Foxn3_all	82.2338	+	103	0.110266	0.628788	2	7	9	0	2	1	0	0	0	.	.	0	1264_Rfx3_all	390	1.61217	promoter-TSS (NM_001310581)	-37	NM_001310581	1700088E04Rik	1700088E04Rik	-8	1700088E04Rik_1	Polr2f	-84	Polr2f_1	1700088E04Rik,Polr2f	prom	1700088E04Rik	protein coding gene	RIKEN cDNA 1700088E04 gene	MGI:1920774	ENSMUSG00000033029	8.03693106248855e-54	4.43442	1.38616	6.2293
chr16	34386189	34386894	1291_Foxn3_all	82.2338	+	372	0.009929	0.501416	0	0	0	0	12	12	0	0	8	.	.	0	1381_Rfx3_all	191	0.422695	intron (NM_177357, intron 2 of 59)	127486	NM_001164268	Kalrn	Kalrn	-123327	Kalrn_3	Kalrn	-123529	Kalrn_2	Kalrn	.	Kalrn	protein coding gene	kalirin, RhoGEF kinase	MGI:2685385	ENSMUSG00000061751	0.45858	0.939057	3.19267	2.98487
chr16	91728577	91728892	1346_Foxn3_all	82.2338	+	142	0.060317	0.579114	0	2	2	0	1	1	0	0	2	1129_Foxn4	12.4445	0.346032	1427_Rfx3_all	420	0.485714	promoter-TSS (NM_001110275)	68	NM_026994	Cryzl1	Cryzl1	8	Cryzl1_2	Cryzl1	-102	Cryzl1_1	Atp5po,Cryzl1	prom	Cryzl1	protein coding gene	crystallin zeta like 1	MGI:1913859	ENSMUSG00000058240	0.634111	1.05018	12.206	12.8638
chr17	26939392	26939847	1405_Foxn3_all	82.2338	+	326	0.10989	0.686404	3	2	5	0	0	1	0	0	12	1163_Foxn4	6.22223	0.523077	1486_Rfx3_all	31	0.8	promoter-TSS (NM_026307)	-81	NM_026307	Cuta	Cuta	-242	Cuta_1	Syngap1	-1727	Syngap1_1	Cuta	enhP,prom	Cuta	protein coding gene	cutA divalent cation tolerance homolog	MGI:1914925	ENSMUSG00000024194	0.607875	1.05816	10.6214	11.318
chr2	29055190	29055544	1853_Foxn3_all	82.2338	+	118	0.022599	0.447887	1	0	1	0	0	1	0	0	0	.	.	0	1941_Rfx3_all	137	0.850282	promoter-TSS (NM_001166705)	-301	NM_001166705	Cfap77	Cfap77	-242	Cfap77_1	Ttf1	-4958	Ttf1_1	.	enhP	Cfap77	protein coding gene	cilia and flagella associated protein 77	MGI:2685669	ENSMUSG00000079502	1.87333570955566e-37	43.9698	0.109462	5.02657
chr7	4739449	4740215	2907_Foxn3_all	82.2338	+	616	0.050914	0.533246	0	6	6	0	3	4	0	0	2	2409_Foxn4	9.77779	0.639687	3131_Rfx3_all	814	1.18277	promoter-TSS (NM_001115018)	-295	NM_146177	Kmt5c	Kmt5c	-91	Kmt5c_1	Cox6b2	12105	Cox6b2_2	Kmt5c	enhP	Kmt5c	protein coding gene	lysine methyltransferase 5C	MGI:2385262	ENSMUSG00000059851	0.982201	0.997412	26.3964	26.3329
chr12	118198862	118199118	879_Foxn3_all	81.2993	+	107	0.0625	0.638132	1	0	1	0	1	1	0	0	2	.	.	0	940_Rfx3_all	112	0.359375	promoter-TSS (NM_010060)	53	NM_010060	Dnah11	Dnah11	-25	Dnah11_1	Sp4	102414	Sp4_1	Dnah11	prom	Dnah11	protein coding gene	dynein, axonemal, heavy chain 11	MGI:1100864	ENSMUSG00000018581	1.04339349390534e-54	5.63934	0.327459	1.87383
chr15	100761474	100761969	1236_Foxn3_all	81.2993	+	139	0.082828	0.649194	2	1	3	0	0	2	2	0	4	.	.	0	1321_Rfx3_all	636	0.206061	promoter-TSS (NM_021530)	-26	NM_021530	Slc4a8	Slc4a8	-158	Slc4a8_1	Galnt6	-32252	Galnt6_1	Slc4a8	prom	Slc4a8	protein coding gene	solute carrier family 4 (anion exchanger), member 8	MGI:1928745	ENSMUSG00000023032	0.952609	1.00843	3.95902	3.99933
chr17	25919710	25920443	1401_Foxn3_all	81.2993	+	451	0.061392	0.607629	0	2	2	0	0	2	2	0	4	1161_Foxn4	14.2222	0.429741	1480_Rfx3_all	304	0.61528	promoter-TSS (NM_139154)	-362	NM_139154	Rab40c	Rab40c	-442	Rab40c_1	Pigq	21774	Pigq_1	Gm16278,Rab40c	enhP	Rab40c	protein coding gene	Rab40C, member RAS oncogene family	MGI:2183454	ENSMUSG00000025730	0.675165	1.04993	12.5674	13.2815
chr2	27572731	27573353	1839_Foxn3_all	81.2993	+	278	0.025723	0.447833	1	3	4	0	1	3	0	0	6	.	.	0	1931_Rfx3_all	247	0.895498	Intergenic	32616	NR_166127	Gm13421	BC050122	32583	BC050122_1	Wdr5	57804	Wdr5_1	.	enhD
chr2	65414954	65415329	1901_Foxn3_all	81.2993	+	277	0.013333	0.468085	0	1	1	0	0	3	0	1	4	.	.	0	1999_Rfx3_all	220	0.605333	Intergenic	-50741	NR_105755	Mir6337	Slc38a11	-51197	Slc38a11_1	Scn3a	152242	Scn3a_1	.	enhD
chr5	30814368	30814792	2504_Foxn3_all	81.2993	+	223	0.075472	0.602353	0	1	1	0	3	2	0	0	2	.	.	0	2681_Rfx3_all	619	0.801887	promoter-TSS (NM_133350)	-61	NM_133350	Mapre3	Mapre3	-142	Mapre3_1	Mapre3	-39242	Mapre3_2	Mapre3	prom	Mapre3	protein coding gene	microtubule-associated protein, RP/EB family, member 3	MGI:2140967	ENSMUSG00000029166	2.25969571603793e-05	1.29198	16.9985	22.2341
chr8	12672031	12672634	3202_Foxn3_all	81.2993	+	175	0.101161	0.634106	5	5	10	0	0	3	0	0	2	.	.	0	3467_Rfx3_all	220	0.334992	promoter-TSS (NM_198031)	-95	NR_166502	4931415C17Rik	Tubgcp3	-96	Tubgcp3_1	Atp11a	-84852	Atp11a_1	4931415C17Rik,Tubgcp3	enhP,prom	Tubgcp3	protein coding gene	tubulin, gamma complex component 3	MGI:2183752	ENSMUSG00000000759	0.858178	1.01804	13.173	13.4243
chr9	50739120	50739602	3458_Foxn3_all	81.2993	+	242	0.058091	0.590062	1	1	2	0	1	1	0	0	2	.	.	0	3757_Rfx3_all	216	0.238589	TTS (NM_025865)	-1626	NM_001311069	Dixdc1	Dixdc1	9	Dixdc1_4	2310030G06Rik	7165	2310030G06Rik_1	Dixdc1	prom	Dixdc1	protein coding gene	DIX domain containing 1	MGI:2679721	ENSMUSG00000032064	1.65104012104613e-18	1.58651	6.1636	9.87225
chr9	60687547	60688275	3477_Foxn3_all	81.2993	+	411	0.042582	0.528121	2	0	2	0	2	4	0	0	0	.	.	0	3777_Rfx3_all	894	0.831044	promoter-TSS (NM_001311095)	223	NM_001146046	Lrrc49	Lrrc49	-47	Lrrc49_4	Lrrc49	88	Lrrc49_1	Lrrc49	prom	Lrrc49	protein coding gene	leucine rich repeat containing 49	MGI:2442689	ENSMUSG00000047766	0.267483	1.0692	27.7278	29.7218
chr10	93081495	93081793	326_Foxn3_all	80.3649	+	178	0.04698	0.591973	1	2	3	0	0	3	0	1	4	.	.	0	366_Rfx3_all	489	1.92282	promoter-TSS (NM_001347060)	-22	NM_001347060	Cfap54	Cfap54	-51	Cfap54_1	Cdk17	-79124	Cdk17_1	Cfap54	prom	Cfap54	protein coding gene	cilia and flagella associated protein 54	MGI:1922208	ENSMUSG00000020014	5.69592832968017e-21	19.5581	0.0774312	1.62051
chr12	72939671	72940108	771_Foxn3_all	80.3649	+	169	0.077803	0.639269	2	2	4	0	0	0	2	1	4	617_Foxn4	10.6667	0.443936	820_Rfx3_all	179	1.06636	promoter-TSS (NM_011384)	7	NM_011384	Six6	Six6	-42	Six6_1	4930447C04Rik	165	4930447C04Rik_1	4930447C04Rik,Six6	K4m3,prom	Six6	protein coding gene	sine oculis-related homeobox 6	MGI:1341840	ENSMUSG00000021099	0.0637395	1.10057	46.9721	51.9194
chr4	138304364	138304771	2423_Foxn3_all	80.3649	+	168	0.063882	0.607843	2	3	5	0	0	0	0	0	4	.	.	0	2586_Rfx3_all	128	0.383292	promoter-TSS (NM_007838)	-171	NM_007838	Ddost	Ddost	-322	Ddost_1	Pink1	21739	Pink1_1	Ddost	prom	Ddost	protein coding gene	dolichyl-di-phosphooligosaccharide-protein glycotransferase	MGI:1194508	ENSMUSG00000028757	0.169154	1.08062	70.3412	76.2941
chr5	116208705	116209112	2612_Foxn3_all	80.3649	+	182	0.02457	0.509804	1	3	4	0	0	2	2	0	6	2197_Foxn4	12.4445	0.523342	2801_Rfx3_all	142	0.587224	intron (NM_001360004, intron 2 of 13)	80077	NM_177759	Ccdc60	Ccdc60	80098	Ccdc60_1	C330018A13Rik	85257	C330018A13Rik_1	Ccdc60	enhD	Ccdc60	protein coding gene	coiled-coil domain containing 60	MGI:2141043	ENSMUSG00000043913	2.99130576156597e-76	2.67237	8.40059	22.5687	0.00055	0.27	4.28859	1.15727
chr5	136986798	136987096	2687_Foxn3_all	80.3649	+	174	0.063758	0.525084	0	5	5	0	0	0	0	0	4	.	.	0	2882_Rfx3_all	98	0.580537	promoter-TSS (NM_011962)	-43	NM_001310748	Znhit1	Plod3	-18	Plod3_2	Znhit1	-122	Znhit1_1	Plod3,Znhit1	prom	Plod3	protein coding gene	procollagen-lysine, 2-oxoglutarate 5-dioxygenase 3	MGI:1347008	ENSMUSG00000004846	0.217563	1.10475	11.4858	12.811
chr12	110696300	110696753	860_Foxn3_all	79.4304	+	379	0.136865	0.709251	0	5	5	0	0	0	0	0	10	.	.	0	912_Rfx3_all	88	1.01545	promoter-TSS (NM_010480)	-131	NM_010480	Hsp90aa1	Hsp90aa1	-370	Hsp90aa1_1	1700001K19Rik	-14065	1700001K19Rik_1	Hsp90aa1	prom	Hsp90aa1	protein coding gene	heat shock protein 90, alpha (cytosolic), class A member 1	MGI:96250	ENSMUSG00000021270	0.24287	1.0604	241.223	256.209
chr18	38067991	38068233	1583_Foxn3_all	79.4304	+	124	0.012397	0.588477	0	0	0	0	1	1	0	0	0	.	.	0	1677_Rfx3_all	525	0.520661	Intergenic	-69143	NM_001205336	Arap3	Arap3	-69369	Arap3_2	Arap3	-70580	Arap3_1	.	enhD	Arap3	protein coding gene	ArfGAP with RhoGAP domain, ankyrin repeat and PH domain 3	MGI:2147274	ENSMUSG00000024451	0.943401	1.01484	0.169109	0.181421
chr2	102745215	102745580	1940_Foxn3_all	79.4304	+	172	0.016438	0.527322	0	0	0	1	0	2	0	0	2	.	.	0	2044_Rfx3_all	264	0.509589	intron (NR_153853, intron 1 of 1)	1363	NR_153853	Gm13872	Gm13872	1359	Gm13872_1	Slc1a2	38965	Slc1a2_3	Gm13872,Slc1a2	enhP	Gm13872	lncRNA gene	predicted gene 13872	MGI:3650731
chr2	33543417	33543666	1880_Foxn3_all	79.4304	+	127	0.02008	0.488	0	1	1	1	1	3	2	0	2	.	.	0	1974_Rfx3_all	323	1.38554	Intergenic	-75009	NM_027947	Zbtb43	Zbtb43	-74991	Zbtb43_1	Zbtb43	-85943	Zbtb43_2	.	enhD	Zbtb43	protein coding gene	zinc finger and BTB domain containing 43	MGI:1919084	ENSMUSG00000026788	0.954162	1.00896	7.88951	7.96431
chr8	111933737	111933947	3356_Foxn3_all	79.4304	+	63	0.057143	0.620853	1	0	1	0	1	1	0	0	2	.	.	0	3636_Rfx3_all	435	0.485714	promoter-TSS (NM_001033321)	-29	NM_001033321	Tmem231	Tmem231	-8	Tmem231_1	Gabarapl2	-6920	Gabarapl2_1	Tmem231	prom	Tmem231	protein coding gene	transmembrane protein 231	MGI:2685024	ENSMUSG00000031951	4.64280078934027e-17	1.75519	5.47152	9.71418
chr11	69070559	69070857	486_Foxn3_all	78.4959	+	227	0.080537	0.615385	1	1	2	0	2	1	0	0	0	.	.	0	517_Rfx3_all	292	0.734899	promoter-TSS (NM_028336)	-101	NM_028336	Tmem107	Tmem107	-62	Tmem107_1	Snord118	-2640	Snord118_1	Tmem107	prom	Tmem107	protein coding gene	transmembrane protein 107	MGI:1914160	ENSMUSG00000020895	7.03833227472667e-49	2.21795	30.2079	67.4516
chr13	41000828	41001350	909_Foxn3_all	78.4959	+	119	0.08046	0.600382	2	1	3	0	0	1	0	0	4	.	.	0	972_Rfx3_all	340	0.291188	promoter-TSS (NM_026550)	57	NR_155347	A730081D07Rik	Pak1ip1	-74	Pak1ip1_1	A730081D07Rik	199	A730081D07Rik_1	A730081D07Rik,Pak1ip1	prom	Pak1ip1	protein coding gene	PAK1 interacting protein 1	MGI:1915333	ENSMUSG00000038683	0.428693	1.07038	16.7891	18.0562
chr14	123513400	123513698	1113_Foxn3_all	78.4959	+	192	0.013423	0.488294	0	0	0	0	0	2	0	0	8	.	.	0	1192_Rfx3_all	475	0.496644	intron (NM_177393, intron 9 of 43)	113595	NM_177393	Nalcn	Nalcn	113509	Nalcn_1	Itgbl1	-146554	Itgbl1_1	Nalcn	enhD	Nalcn	protein coding gene	sodium leak channel, non-selective	MGI:2444306	ENSMUSG00000000197	0.40873	1.10987	1.20767	1.36789
chr19	41980996	41981449	1754_Foxn3_all	78.4959	+	217	0.081678	0.707048	1	3	4	0	0	0	0	0	6	.	.	0	1850_Rfx3_all	49	0.445916	promoter-TSS (NM_145500)	-86	NM_028152	Mms19	Mms19	-83	Mms19_1	Ubtd1	-503	Ubtd1_1	Mms19	prom	Mms19	protein coding gene	MMS19 cytosolic iron-sulfur assembly component	MGI:1919449	ENSMUSG00000025159	0.933395	0.989549	7.15371	7.07324
chr19	5846526	5846918	1665_Foxn3_all	78.4959	+	168	0.028061	0.557252	0	1	1	0	1	1	2	0	10	.	.	0	1776_Rfx3_all	375	0.392857	Intergenic	-1242	NR_003513	Neat1	AK148054	-1216	AK148054_1	AK009639	-1812	AK009639_1	Frmd8os	enhP
chr2	131847392	131847847	1975_Foxn3_all	78.4959	+	323	0.013187	0.524123	0	2	2	0	0	2	2	0	6	.	.	0	2080_Rfx3_all	158	0.386813	promoter-TSS (NR_029381)	37	NR_029381	5330413P13Rik	5330413P13Rik	-70	5330413P13Rik_1	Erv3	12033	Erv3_1	5330413P13Rik	prom	5330413P13Rik	lncRNA gene	RIKEN cDNA 5330413P13 gene	MGI:3041161	ENSMUSG00000086822	4.03525950707378e-08	4.32845	0.152441	0.719429
chr2	30658210	30658802	1867_Foxn3_all	78.4959	+	343	0.116554	0.698145	3	4	7	0	3	4	0	0	0	1485_Foxn4	7.11112	0.315878	1955_Rfx3_all	753	1.86993	non-coding (NR_136917, exon 4 of 4)	19505	NR_136917	Gm14486	Cstad	63509	Cstad_1	1700001O22Rik	143169	1700001O22Rik_1	9330198N18Rik,Gm14486	enhD	Cstad	protein coding gene	CSA-conditional, T cell activation-dependent protein	MGI:1925867
chr4	118179963	118180268	2348_Foxn3_all	78.4959	+	124	0.045902	0.542484	2	1	3	0	0	1	0	0	0	2009_Foxn4	11.5556	0.304918	2490_Rfx3_all	107	1.78033	promoter-TSS (NM_001161823)	-72	NM_001161823	Kdm4a	Kdm4a	-68	Kdm4a_1	St3gal3	-45200	St3gal3_1	Kdm4a	prom	Kdm4a	protein coding gene	lysine (K)-specific demethylase 4A	MGI:2446210	ENSMUSG00000033326	5.18334204914111e-05	1.19102	26.7328	32.0095
chr5	123749319	123749744	2642_Foxn3_all	78.4959	+	201	0.072941	0.549296	0	3	3	0	0	1	0	0	0	2212_Foxn4	8.8889	0.101176	2829_Rfx3_all	422	0.334118	promoter-TSS (NM_001042421)	-117	NR_153358	Rsrc2	Rsrc2	-139	Rsrc2_1	Kntc1	-206	Kntc1_1	Kntc1,Rsrc2	prom	Rsrc2	protein coding gene	arginine/serine-rich coiled-coil 2	MGI:1913489	ENSMUSG00000029422	0.349514	0.940841	28.3337	26.5834
chr5	125394229	125394525	2656_Foxn3_all	78.4959	+	159	0.027027	0.515152	0	1	1	0	0	1	0	0	2	.	.	0	2843_Rfx3_all	340	1.35473	RMER17C|LTR|ERVK	-4360	NM_019639	Ubc	Ubc	-4634	Ubc_1	Ubc	-5193	Ubc_2	.	enhD	Ubc	protein coding gene	ubiquitin C	MGI:98889	ENSMUSG00000008348	0.0133348	1.26452	7.62825	9.90137
chr7	135759142	135759471	3162_Foxn3_all	78.4959	+	205	0.009119	0.451515	0	0	0	0	1	0	0	0	2	.	.	0	3432_Rfx3_all	201	0.577508	Intergenic	-42927	NM_001081117	Mki67	Mki67	-42926	Mki67_1	5830432E09Rik	-107065	5830432E09Rik_1	Gm36431	enhD	Mki67	protein coding gene	antigen identified by monoclonal antibody Ki 67	MGI:106035	ENSMUSG00000031004	0.990544	0.999146	59.3243	59.2662
chr9	98563386	98563835	3530_Foxn3_all	78.4959	+	247	0.082405	0.628889	1	2	3	0	0	0	0	0	0	.	.	0	3823_Rfx3_all	762	0.848552	promoter-TSS (NM_015827)	1	NR_029444	4930579K19Rik	4930579K19Rik	-21	4930579K19Rik_1	AK077474	-35	AK077474_1	4930579K19Rik,Copb2	enhP,prom	4930579K19Rik	lncRNA gene	RIKEN cDNA 4930579K19 gene	MGI:1923131	ENSMUSG00000051074	0.0965535	1.42742	1.20216	2.15282
chr1	152903118	152903528	133_Foxn3_all	77.5614	+	253	0.058537	0.581509	1	1	2	0	1	2	0	0	2	136_Foxn4	5.33334	0.409756	144_Rfx3_all	558	2.16585	promoter-TSS (NM_001359257)	-677	NM_001005507	Smg7	Smg7	-726	Smg7_1	Nmnat2	-51657	Nmnat2_1	.	enhP	Smg7	protein coding gene	SMG7 nonsense mediated mRNA decay factor	MGI:2682334	ENSMUSG00000042772	0.863074	1.01597	22.6662	23.0573
chr13	63566203	63566661	949_Foxn3_all	77.5614	+	169	0.043668	0.529412	1	2	3	0	0	1	0	1	4	753_Foxn4	9.77779	0.246725	1015_Rfx3_all	96	0.412664	promoter-TSS (NM_008957)	-697	NM_008957	Ptch1	Fancc	-134648	Fancc_1	Ercc6l2	-248939	Ercc6l2_1	.	enhP	Fancc	protein coding gene	Fanconi anemia, complementation group C	MGI:95480	ENSMUSG00000021461	0.283207	0.894589	3.55982	3.13572
chr17	25861420	25861631	1400_Foxn3_all	77.5614	+	110	0.123223	0.65566	3	4	7	0	0	3	2	0	2	.	.	0	1479_Rfx3_all	212	0.876777	promoter-TSS (NM_001163766)	-10	NM_001163766	Wdr90	Wdr90	-55	Wdr90_1	Mcrip2	7209	Mcrip2_1	Wdr90	prom	Wdr90	protein coding gene	WD repeat domain 90	MGI:1921267	ENSMUSG00000073434	1.01789382605107e-40	1.72296	13.582	23.5235
chr2	91444531	91444796	1924_Foxn3_all	77.5614	+	165	0.05283	0.545113	1	1	2	1	2	2	0	0	0	.	.	0	2027_Rfx3_all	407	1.18491	promoter-TSS (NM_001311144)	51	NM_175123	Cstpp1	Cstpp1	-55	1110051M20Rik_1	Lrp4	-12830	Lrp4_1	Cstpp1	prom	Cstpp1	protein coding gene	centriolar satellite-associated tubulin polyglutamylase complex regulator 1	MGI:1915079	ENSMUSG00000040591	1.09030529069797e-17	1.55526	11.1224	17.4472
chr8	105565929	105566409	3334_Foxn3_all	77.5614	+	186	0.083333	0.634096	4	4	8	0	0	0	2	0	8	2736_Foxn4	6.22223	0.14375	3616_Rfx3_all	59	0.291667	promoter-TSS (NM_013477)	-11	NR_168530	Gm38250	Atp6v0d1	-75	Atp6v0d1_1	Agrp	13745	Agrp_2	Atp6v0d1,Gm38250	prom	Atp6v0d1	protein coding gene	ATPase, H+ transporting, lysosomal V0 subunit D1	MGI:1201778	ENSMUSG00000013160	0.00305703	1.15599	69.8356	81.2197
chr8	11555182	11556094	3200_Foxn3_all	77.5614	+	208	0.080044	0.661555	2	4	6	0	0	3	2	1	6	2602_Foxn4	8.00001	0.0833333	3463_Rfx3_all	1812	0.16557	promoter-TSS (NM_001302460)	-124	NM_001302458	Ing1	Ing1	-2039	Ing1_2	Ing1	-3069	Ing1_1	Ing1	prom	Ing1	protein coding gene	inhibitor of growth family, member 1	MGI:1349481	ENSMUSG00000045969	0.765624	0.971213	25.0126	24.2383
chr11	119228953	119229251	697_Foxn3_all	76.6269	+	170	0.067114	0.565217	1	3	4	0	0	3	0	1	6	.	.	0	736_Rfx3_all	246	1.93624	promoter-TSS (NM_172443)	530	NM_001364767	Ccdc40	Ccdc40	72	Ccdc40_1	Ccdc40	615	Ccdc40_2	Ccdc40	prom	Ccdc40	protein coding gene	coiled-coil domain containing 40	MGI:2443893	ENSMUSG00000039963	2.64019373749217e-237	8.59047	1.98966	17.1422
chr11	97041239	97041698	600_Foxn3_all	76.6269	+	155	0.069717	0.576087	2	4	6	0	0	1	0	0	0	.	.	0	633_Rfx3_all	171	0.856209	promoter-TSS (NM_026154)	-99	NM_027026	Lrrc46	Lrrc46	-70	Lrrc46_1	Mrpl10	-201	Mrpl10_1	Lrrc46,Mrpl10	prom	Lrrc46	protein coding gene	leucine rich repeat containing 46	MGI:1916547	ENSMUSG00000020878	5.16675580284557e-50	13.6866	0.896021	12.6336
chr15	79062610	79063300	1182_Foxn3_all	76.6269	+	452	0.088406	0.591896	0	2	2	0	2	5	0	0	2	1015_Foxn4	11.5556	0.352174	1263_Rfx3_all	328	0.495652	promoter-TSS (NM_144849)	-37	NM_001378990	Ankrd54	Ankrd54	-166	Ankrd54_1	Eif3l	-12167	Eif3l_1	Ankrd54	enhP	Ankrd54	protein coding gene	ankyrin repeat domain 54	MGI:2444209	ENSMUSG00000033055	0.00183775	1.23197	10.9803	13.691
chr3	41742215	41742844	2102_Foxn3_all	76.6269	+	320	0.120827	0.663492	9	4	13	0	0	1	0	0	2	1755_Foxn4	9.77779	0.478537	2234_Rfx3_all	56	0.472178	promoter-TSS (NR_155540)	-15	NR_155540	Sclt1	Sclt1	-31	Sclt1_1	D3Ertd751e	-120	D3Ertd751e_1	D3Ertd751e,Sclt1	enhP,prom	Sclt1	protein coding gene	sodium channel and clathrin linker 1	MGI:1914411	ENSMUSG00000059834	0.0911338	1.12986	7.3079	8.33078
chr8	13705728	13706009	3206_Foxn3_all	76.6269	+	132	0.017794	0.56383	1	0	1	0	2	1	0	0	2	.	.	0	3469_Rfx3_all	400	0.562278	promoter-TSS (NM_001101519)	-21	NM_001101519	Cfap97d2	Cfap97d2	-30	4932443I19Rik_1	Rasa3	-28277	Rasa3_1	Cfap97d2	prom	Cfap97d2	protein coding gene	CFAP97 domain containing 2	MGI:2685952	ENSMUSG00000090336	3.04837018516694e-05	2.40077	0.436761	1.14156
chr10	112163448	112163734	350_Foxn3_all	75.6925	+	177	0.003497	0.519164	0	0	0	0	0	1	0	0	4	.	.	0	387_Rfx3_all	197	1.35315	promoter-TSS (NM_001310675)	-30	NM_001310675	Caps2	Caps2	4	Caps2_2	Caps2	-14848	Caps2_1	Caps2	prom	Caps2	protein coding gene	calcyphosphine 2	MGI:2441980	ENSMUSG00000035694	3.94602431808633e-29	7.68787	0.418676	3.33093
chr11	80518378	80519024	543_Foxn3_all	75.6925	+	337	0.006192	0.50541	0	0	0	0	2	1	0	2	10	.	.	0	582_Rfx3_all	342	0.580495	intron (NM_177390, intron 21 of 21)	-9595	NR_126552	C030013C21Rik	Cdk5r1	41669	Cdk5r1_1	Psmd11	90089	Psmd11_1	Myo1d	enhD	Cdk5r1	protein coding gene	cyclin dependent kinase 5, regulatory subunit 1	MGI:101764	ENSMUSG00000048895	1.68863898952293e-06	1.23242	43.6644	54.1591
chr17	35979148	35979857	1457_Foxn3_all	75.6925	+	409	0.088858	0.666197	0	3	3	0	2	3	0	0	6	.	.	0	1542_Rfx3_all	213	0.500705	promoter-TSS (NM_001282012)	-207	NM_001282024	Prr3	Prr3	244	Prr3_1	Gnl1	-407	Gnl1_1	Gnl1,Nectin3,Prr3	prom	Prr3	protein coding gene	proline-rich polypeptide 3	MGI:1922460	ENSMUSG00000038500	0.0322632	1.17685	10.3933	12.3921
chr11	120823970	120825194	710_Foxn3_all	74.758	+	702	0.105392	0.689796	3	11	14	0	0	3	0	1	8	546_Foxn4	9.77779	0.10866	748_Rfx3_all	725	0.511438	promoter-TSS (NM_007988)	-35	NM_007988	Fasn	Fasn	-566	Fasn_1	Ccdc57	5815	Ccdc57_2	Fasn	enhP,prom	Fasn	protein coding gene	fatty acid synthase	MGI:95485	ENSMUSG00000025153	0.160352	1.16718	37.5412	44.967
chr11	69579070	69579658	497_Foxn3_all	74.758	+	190	0.059524	0.560272	0	0	0	0	0	1	2	0	2	.	.	0	529_Rfx3_all	86	0.333333	promoter-TSS (NM_001127233)	-115	NM_144824	Wrap53	Wrap53	-11	Wrap53_1	Trp53	-1143	Trp53_1	Wrap53	prom	Wrap53	protein coding gene	WD repeat containing, antisense to Trp53	MGI:2384933	ENSMUSG00000041346	0.646675	1.0588	14.3239	15.2945
chr13	13954159	13954740	890_Foxn3_all	74.758	+	252	0.091222	0.637457	2	10	12	0	0	0	0	0	2	704_Foxn4	7.11112	0.340792	951_Rfx3_all	149	0.187608	promoter-TSS (NM_178640)	-225	NM_001362405	B3galnt2	B3galnt2	-263	B3galnt2_1	Tbce	85192	Tbce_1	B3galnt2,Gm47884	enhP,prom	B3galnt2	protein coding gene	UDP-GalNAc:betaGlcNAc beta 1,3-galactosaminyltransferase, polypeptide 2	MGI:2145517	ENSMUSG00000039242	0.993222	1.00124	8.67279	8.68491
chr15	102510643	102510904	1242_Foxn3_all	74.758	+	157	0.084291	0.694656	0	3	3	0	0	0	2	0	6	.	.	0	1328_Rfx3_all	322	0.704981	promoter-TSS (NM_001358844)	-73	NM_001358844	Map3k12	Map3k12	-8	Map3k12_1	Map3k12	6019	Map3k12_2	Map3k12	prom	Map3k12	protein coding gene	mitogen-activated protein kinase kinase kinase 12	MGI:1346881	ENSMUSG00000023050	0.649573	1.04754	6.12707	6.44226
chr17	35241326	35241535	1448_Foxn3_all	74.758	+	100	0.062201	0.585714	0	3	3	0	0	0	0	0	2	.	.	0	1531_Rfx3_all	231	1.69856	promoter-TSS (NM_019693)	-316	NM_019693	Ddx39b	Ddx39b	-375	Ddx39b_1	Ddx39b	-1673	Ddx39b_2	.	enhP	Ddx39b	protein coding gene	DEAD box helicase 39b	MGI:99240	ENSMUSG00000019432	0.630269	0.971743	143.735	139.534
chr18	35662045	35662361	1577_Foxn3_all	74.758	+	165	0.072785	0.618297	2	1	3	0	1	3	0	0	4	.	.	0	1669_Rfx3_all	122	0.357595	promoter-TSS (NM_027733)	-17	NM_029485	Spata24	Spata24	-53	Spata24_1	Prob1	-6989	Prob1_1	Gm50318,Spata24	prom	Spata24	protein coding gene	spermatogenesis associated 24	MGI:1918492	ENSMUSG00000024352	0.0019417	1.66893	4.23896	7.61991	0.04075	0.53	15.3169	8.09786
chr2	165034749	165035084	2038_Foxn3_all	74.758	+	228	0.104478	0.684524	1	3	4	0	0	2	0	0	2	.	.	0	2161_Rfx3_all	730	1.05672	promoter-TSS (NM_144892)	-137	NM_144892	Ncoa5	Ncoa5	-167	Ncoa5_1	Cd40	-20703	Cd40_1	Ncoa5	prom	Ncoa5	protein coding gene	nuclear receptor coactivator 5	MGI:2385165	ENSMUSG00000039804	8.0131669369695e-05	1.19205	35.3522	42.3962	0.0002	1.78	9.38175	16.6923
chr3	95882203	95882516	2177_Foxn3_all	74.758	+	146	0.057508	0.585987	1	2	3	0	0	1	0	0	10	.	.	0	.	.	0	promoter-TSS (NM_001033302)	-131	NM_001033302	Ciart	Ciart	-144	Ciart_1	BC028528	9606	BC028528_1	C920021L13Rik,Ciart	prom	Ciart	protein coding gene	circadian associated repressor of transcription	MGI:2684975	ENSMUSG00000038550	0.722222	0.93302	3.28924	2.93035
chr4	43000335	43000860	2277_Foxn3_all	74.758	+	268	0.068571	0.557034	1	4	5	0	0	2	2	0	6	1926_Foxn4	9.77779	0.620952	2406_Rfx3_all	256	0.632381	promoter-TSS (NM_009503)	-90	NM_009503	Vcp	Vcp	-169	Vcp_1	Fancg	9629	Fancg_1	Vcp	prom	Vcp	protein coding gene	valosin containing protein	MGI:99919	ENSMUSG00000028452	1.88346477716445e-11	1.29446	58.6773	76.382
chr9	106887116	106887377	3547_Foxn3_all	74.758	+	97	0.1341	0.706107	0	2	2	0	0	1	0	0	4	.	.	0	3842_Rfx3_all	43	0.490421	promoter-TSS (NM_175402)	-171	NM_175402	Rbm15b	Rbm15b	-138	Rbm15b_1	Manf	4725	Manf_1	Rbm15b	prom	Rbm15b	protein coding gene	RNA binding motif protein 15B	MGI:1923598	ENSMUSG00000074102	0.655344	1.03553	22.8833	23.7504
chr1	166280619	166280954	152_Foxn3_all	73.8235	+	213	0.002985	0.517857	0	0	0	0	2	2	0	0	0	.	.	0	171_Rfx3_all	354	0.925373	intron (NM_001357429, intron 3 of 6)	26647	NM_001164528	Ildr2	Ildr2	26632	Ildr2_1	Mael	-42092	Mael_1	Ildr2	enhD	Ildr2	protein coding gene	immunoglobulin-like domain containing receptor 2	MGI:1196370	ENSMUSG00000040612	0.538869	1.04194	21.5514	22.4994
chr16	3908542	3909137	1249_Foxn3_all	73.8235	+	496	0.057143	0.562081	0	4	4	0	0	1	0	0	2	.	.	0	1336_Rfx3_all	170	0.957983	promoter-TSS (NM_029738)	-150	NM_028484	1700037C18Rik	Cluap1	40	Cluap1_1	1700037C18Rik	-392	1700037C18Rik_1	1700016D08Rik,1700037C18Rik,Cluap1,Gm20695	prom	Cluap1	protein coding gene	clusterin associated protein 1	MGI:1924029	ENSMUSG00000014232	2.14558402192462e-16	1.79826	10.6059	19.3295	0.00485	0.4	6.74068	2.69843
chr16	49698910	49699374	1309_Foxn3_all	73.8235	+	320	0.077586	0.63871	0	3	3	0	0	2	0	1	2	.	.	0	1400_Rfx3_all	1017	0.685345	promoter-TSS (NM_028680)	-152	NM_028680	Ift57	Ift57	-27	Ift57_1	KY467755	-101311	KY467755_1	Ift57	prom	Ift57	protein coding gene	intraflagellar transport 57	MGI:1921166	ENSMUSG00000032965	4.94696919828414e-24	2.01791	8.53414	17.4067
chr4	94614351	94614625	2315_Foxn3_all	73.8235	+	137	0.087591	0.6	1	4	5	0	0	2	0	0	0	.	.	0	2452_Rfx3_all	506	0.886861	promoter-TSS (NM_001290568)	-3	NM_026319	Ift74	Ift74	-56	Ift74_1	Plaa	-11338	Plaa_1	Ift74	prom	Ift74	protein coding gene	intraflagellar transport 74	MGI:1914944	ENSMUSG00000028576	2.18508635392181e-34	1.69137	36.5064	62.0538	5.00E-05	0.5	18.3755	9.26036
chr10	77191106	77191389	271_Foxn3_all	72.889	+	232	0.014134	0.552817	0	0	0	0	2	1	0	0	2	.	.	0	295_Rfx3_all	313	0.770318	Intergenic	-24717	NM_009929	Col18a1	Col18a1	-24821	Col18a1_1	Gm10941	67906	Gm10941_1	.	enhD	Col18a1	protein coding gene	collagen, type XVIII, alpha 1	MGI:88451	ENSMUSG00000001435	0.198297	1.10621	8.55346	9.54639
chr10	85916925	85917345	311_Foxn3_all	72.889	+	257	0.088095	0.648456	2	3	5	0	0	2	2	1	6	.	.	0	350_Rfx3_all	349	0.878571	promoter-TSS (NM_181650)	-149	NM_001302886	Prdm4	Prdm4	-220	Prdm4_1	Ascl4	-11293	Ascl4_1	Prdm4	prom	Prdm4	protein coding gene	PR domain containing 4	MGI:1920093	ENSMUSG00000035529	0.0627194	1.13592	12.3482	14.153
chr13	74245599	74245771	963_Foxn3_all	72.889	+	75	0.023256	0.572254	0	1	1	0	1	3	2	0	2	.	.	0	1023_Rfx3_all	296	1.39535	intron (NM_009644, intron 4 of 10)	-36985	NM_177333	Exoc3	Exoc3	-36974	Exoc3_1	Ahrr	46656	Ahrr_1	Ahrr,Cyp1a1	enhD	Exoc3	protein coding gene	exocyst complex component 3	MGI:2443972	ENSMUSG00000034152	0.352234	1.06925	15.76	16.9309
chr15	75993610	75993894	1169_Foxn3_all	72.889	+	179	0.056338	0.638596	0	1	1	0	0	0	0	0	2	.	.	0	1251_Rfx3_all	84	0.940141	promoter-TSS (NM_177922)	-17	NM_177922	Mapk15	Mapk15	-25	Mapk15_1	Mapk15	-2981	Mapk15_2	Mapk15	prom	Mapk15	protein coding gene	mitogen-activated protein kinase 15	MGI:2652894	ENSMUSG00000063704	4.36571682482871e-136	16.0714	1.1059	17.8512
chr16	90809875	90810179	1340_Foxn3_all	72.889	+	176	0.055921	0.511475	0	0	0	0	1	1	0	0	4	.	.	0	1422_Rfx3_all	90	0.243421	intron (NM_029497, intron 1 of 38)	386	NM_029497	Urb1	Urb1	367	Urb1_1	Eva1c	-16697	Eva1c_3	Urb1	enhP	Urb1	protein coding gene	URB1 ribosome biogenesis 1 homolog (S. cerevisiae)	MGI:2146468	ENSMUSG00000039929	2.26851539343209e-06	1.4101	3.4946	5.01054
chr1	84839338	84840084	66_Foxn3_all	72.889	+	160	0.073727	0.614458	3	0	3	0	0	1	2	0	8	.	.	0	70_Rfx3_all	205	0.324397	promoter-TSS (NM_025386)	-130	NM_025386	Fbxo36	Trip12	-149	Trip12_1	Fbxo36	-367	Fbxo36_1	Fbxo36,Trip12	enhP,prom	Trip12	protein coding gene	thyroid hormone receptor interactor 12	MGI:1309481	ENSMUSG00000026219	0.0581301	1.09139	16.5462	18.1132
chr4	148940668	148941036	2451_Foxn3_all	72.889	+	154	0.046196	0.626016	0	0	0	0	0	1	0	0	4	2060_Foxn4	10.6667	0.220109	2623_Rfx3_all	250	1.19565	intron (NM_001159344, intron 11 of 20)	11470	NR_154553	Gm13205	Casz1	8092	Casz1_3	AK035651	-19538	AK035651_1	Casz1	enhD	Casz1	protein coding gene	castor zinc finger 1	MGI:1196251	ENSMUSG00000028977	0.363733	1.06144	12.7804	13.6101
chr5	138255520	138255808	2698_Foxn3_all	72.889	+	205	0.065972	0.570934	0	0	0	0	0	0	2	0	4	.	.	0	.	.	0	5' UTR (NM_001081108, exon 1 of 4)	182	NM_001081108	Lamtor4	Lamtor4	-29	Lamtor4_1	Trappc14	8312	BC037034_1	Lamtor4	enhP	Lamtor4	protein coding gene	late endosomal/lysosomal adaptor, MAPK and MTOR activator 4	MGI:1913346	ENSMUSG00000050552	0.836628	1.03198	20.2279	20.9813
chr6	117906994	117907155	2861_Foxn3_all	72.889	+	83	0.080745	0.660494	0	0	0	1	1	1	0	0	4	.	.	0	3077_Rfx3_all	67	0.745342	intron (NM_133834, intron 1 of 3)	292	NM_001166430	Hnrnpf	Hnrnpf	292	Hnrnpf_3	Hnrnpf	-739	Hnrnpf_1	4933440N22Rik,Hnrnpf	enhP	Hnrnpf	protein coding gene	heterogeneous nuclear ribonucleoprotein F	MGI:2138741	ENSMUSG00000042079	0.000578247	1.18648	37.8276	45.201
chr6	136553803	136554034	2883_Foxn3_all	72.889	+	95	0.017316	0.448276	1	0	1	0	0	2	2	1	6	.	.	0	.	.	0	intron (NM_019426, intron 1 of 14)	35067	NM_019426	Atf7ip	Atf7ip	20932	Atf7ip_2	Atf7ip	33492	Atf7ip_3	Atf7ip	enhD	Atf7ip	protein coding gene	activating transcription factor 7 interacting protein	MGI:1858965	ENSMUSG00000030213	0.966524	1.00452	7.79398	7.83529
chr8	45975088	45975631	3230_Foxn3_all	72.889	+	169	0.090239	0.59375	2	4	6	0	0	1	0	1	4	.	.	0	3501_Rfx3_all	159	0.303867	promoter-TSS (NM_001359113)	-107	NM_001359113	Cfap96	Cfap96	-1	1700029J07Rik_1	Ufsp2	-271	Ufsp2_1	Cfap96,Ufsp2	prom	Cfap96	protein coding gene	cilia and flagella associated protein 96	MGI:1916729	ENSMUSG00000071103	4.644836241641e-06	1.55232	5.07529	8.08329
chr13	59040996	59041295	942_Foxn3_all	71.9546	+	105	0.003344	0.51	0	0	0	0	0	1	0	2	8	.	.	0	1008_Rfx3_all	331	0.963211	intron (NM_001025074, intron 14 of 17)	32569	NR_168904	Gm53063	Ntrk2	232824	Ntrk2_3	Ntrk2	233230	Ntrk2_1	Ntrk2	enhD	Ntrk2	protein coding gene	neurotrophic tyrosine kinase, receptor, type 2	MGI:97384	ENSMUSG00000055254	0.0663634	1.18352	1.41521	1.70938
chr14	41072714	41072953	1036_Foxn3_all	71.9546	+	144	0.062762	0.595833	1	4	5	0	0	2	2	0	6	.	.	0	1107_Rfx3_all	93	0.665272	promoter-TSS (NM_027094)	-78	NM_027094	Dydc1	Dydc1	-19	Dydc1_1	Mat1a	-32146	Mat1a_2	Dydc1	prom
chr14	63436295	63436569	1079_Foxn3_all	71.9546	+	169	0.116788	0.687273	1	1	2	0	0	0	0	0	0	.	.	0	1146_Rfx3_all	88	0.521898	promoter-TSS (NM_177628)	38	NM_177628	Fam167a	Fam167a	-9	Fam167a_1	Blk	-19411	Blk_1	Fam167a	prom	Fam167a	protein coding gene	family with sequence similarity 167, member A	MGI:3606565	ENSMUSG00000035095	9.59919445328741e-104	3.40052	6.66015	22.7692
chr15	75841747	75842207	1168_Foxn3_all	71.9546	+	287	0.093478	0.616052	2	3	5	0	0	2	2	0	2	.	.	0	1250_Rfx3_all	215	0.515217	promoter-TSS (NM_172121)	-69	NM_172121	Zc3h3	Zc3h3	-113	Zc3h3_1	Gsdmd	-20305	Gsdmd_1	Zc3h3	prom	Zc3h3	protein coding gene	zinc finger CCCH type containing 3	MGI:2663721	ENSMUSG00000075600	0.250575	1.18332	2.34863	2.93941
chr1	59516235	59516624	26_Foxn3_all	71.9546	+	211	0.033419	0.530769	1	1	2	0	1	1	6	1	8	38_Foxn4	6.22223	0.354756	30_Rfx3_all	116	0.650386	5' UTR (NM_001013771, exon 1 of 20)	165	NM_001013771	Gm973	AK006768	32349	AK006768_1	Fzd7	34288	Fzd7_1	Gm973	prom
chr3	95588660	95589150	2174_Foxn3_all	71.9546	+	257	0.032653	0.513238	0	0	0	0	0	1	2	0	6	1809_Foxn4	6.22223	0.306122	2302_Rfx3_all	58	0.555102	promoter-TSS (NM_001177670)	-29	NM_146133	Golph3l	Golph3l	-52	Golph3l_1	Hormad1	29238	Hormad1_1	Gm42671,Golph3l	prom	Golph3l	protein coding gene	golgi phosphoprotein 3-like	MGI:1917129	ENSMUSG00000046519	0.52891	0.9417	22.0063	20.6056
chr6	124740772	124741399	2865_Foxn3_all	71.9546	+	382	0.051037	0.573248	2	4	6	0	0	1	0	0	4	.	.	0	3087_Rfx3_all	247	1.14673	promoter-TSS (NM_013535)	-16	NM_013535	Grcc10	Grcc10	-85	Grcc10_1	Rnu7	132	Rnu7_1	Gm45234,Grcc10,Rnu7	prom	Grcc10	protein coding gene	gene rich cluster, C10 gene	MGI:1315201	ENSMUSG00000072772	0.000234224	1.25378	33.0311	41.8489
chr10	60285738	60285969	251_Foxn3_all	71.0201	+	131	0.025974	0.525862	0	1	1	0	1	2	0	1	6	.	.	0	265_Rfx3_all	273	0.480519	intron (NM_001146124, intron 1 of 13)	1392	NM_001146124	Psap	Psap	8154	Psap_1	Vsir	-61038	Vsir_1	Mtch1,Psap,Sftpa1	enhP	Psap	protein coding gene	prosaposin	MGI:97783	ENSMUSG00000004207	7.1777639695245e-08	1.21618	119.51	145.969
chr1	139454503	139454806	127_Foxn3_all	71.0201	+	164	0.062706	0.529605	0	0	0	0	0	0	0	0	0	.	.	0	139_Rfx3_all	132	0.79538	promoter-TSS (NM_009791)	-119	NM_009791	Aspm	Aspm	-206	Aspm_1	F13b	-47048	F13b_1	Aspm	prom	Aspm	protein coding gene	abnormal spindle microtubule assembly	MGI:1334448	ENSMUSG00000033952	0.909926	0.986907	10.8154	10.6542
chr11	59947945	59948266	459_Foxn3_all	71.0201	+	205	0.071651	0.602484	2	2	4	0	0	2	2	1	8	.	.	0	493_Rfx3_all	543	1.45171	promoter-TSS (NM_138675)	42	NR_045273	Med9os	Med9os	-59	Med9os_1	Med9	-93	Med9_1	Med9,Med9os	prom	Med9os	antisense lncRNA gene	mediator complex subunit 9, opposite strand	MGI:1916628	ENSMUSG00000085260	0.20893	1.26759	3.54455	5.53824
chr12	111164444	111164771	864_Foxn3_all	71.0201	+	156	0.030581	0.52439	0	2	2	0	0	1	0	1	6	.	.	0	916_Rfx3_all	354	0.892966	intron (NR_130987, intron 2 of 3)	-1763	NM_011632	Traf3	Traf3	-1857	Traf3_1	Traf3	-38978	Traf3_2	4930595D18Rik	enhP	Traf3	protein coding gene	TNF receptor-associated factor 3	MGI:108041	ENSMUSG00000021277	1.5654454226121e-19	1.66071	6.22374	10.4381
chr14	54517268	54517705	1045_Foxn3_all	71.0201	+	169	0.066362	0.593607	2	3	5	0	0	0	0	0	2	.	.	0	1117_Rfx3_all	1589	0.370709	promoter-TSS (NM_013768)	-16	NM_001313907	Prmt5	Prmt5	-76	Prmt5_1	Haus4	36866	Haus4_1	Prmt5	prom	Prmt5	protein coding gene	protein arginine N-methyltransferase 5	MGI:1351645	ENSMUSG00000023110	4.95381908734554e-06	1.24315	28.5404	35.7577
chr17	25795689	25795935	1395_Foxn3_all	71.0201	+	131	0.00813	0.611336	0	0	0	0	0	0	0	0	0	.	.	0	1475_Rfx3_all	154	2.39431	intron (NM_133719, intron 2 of 3)	1233	NM_133719	Metrn	Metrn	1154	Metrn_1	Antkmt	-3457	Fam173a_1	Metrn	enhP	Metrn	protein coding gene	meteorin, glial cell differentiation regulator	MGI:1917333	ENSMUSG00000002274	1.02827573348409e-08	1.24859	91.9399	115.402
chr17	31855745	31856094	1421_Foxn3_all	71.0201	+	203	0.166189	0.791429	3	3	6	0	2	4	0	0	0	1172_Foxn4	9.77779	0.352436	1505_Rfx3_all	924	0.696275	promoter-TSS (NM_010831)	-115	NM_010831	Sik1	Sik1	-152	Sik1_1	Cryaa	178015	Cryaa_1	Sik1	prom	Sik1	protein coding gene	salt inducible kinase 1	MGI:104754	ENSMUSG00000024042	0.417548	1.112	3.8499	4.39519
chr17	56117517	56117818	1485_Foxn3_all	71.0201	+	163	0.053156	0.589404	1	2	3	0	1	1	0	0	2	.	.	0	1573_Rfx3_all	59	0.395349	promoter-TSS (NM_025874)	-119	NM_025874	Plin5	Plin5	-135	Plin5_2	Plin5	-403	Plin5_1	Plin5	prom	Plin5	protein coding gene	perilipin 5	MGI:1914218
chr18	34579005	34579232	1574_Foxn3_all	71.0201	+	124	0.035242	0.47807	0	2	2	0	0	1	0	0	2	.	.	0	.	.	0	promoter-TSS (NM_080637)	-3	NM_080637	Nme5	Nme5	-14	Nme5_1	Nme5	-356	Nme5_2	Nme5	prom	Nme5	protein coding gene	NME/NM23 family member 5	MGI:1922783	ENSMUSG00000035984	1.46560547478254e-76	10.1668	2.43284	24.9733
chr19	47730660	47731826	1773_Foxn3_all	71.0201	+	143	0.072041	0.641817	1	2	3	1	1	2	2	0	4	1436_Foxn4	5.33334	0.158662	1869_Rfx3_all	178	0.145798	promoter-TSS (NM_026377)	-513	NM_026377	Sfr1	Sfr1	-978	Sfr1_1	Col17a1	-38782	Col17a1_1	Sfr1	enhP,prom	Sfr1	protein coding gene	SWI5 dependent recombination repair 1	MGI:1915038	ENSMUSG00000025066	0.00921124	1.13522	70.9508	80.9646
chr7	44895532	44895879	3021_Foxn3_all	71.0201	+	236	0.025937	0.454023	0	2	2	0	0	2	0	0	6	.	.	0	3267_Rfx3_all	403	1.12392	promoter-TSS (NM_027376)	-374	NM_027376	Fuz	Fuz	-325	Fuz_1	Med25	-3350	Med25_1	D7Bwg0826e	enhP	Fuz	protein coding gene	fuzzy planar cell polarity protein	MGI:1917550	ENSMUSG00000011658	0.000322383	1.31988	5.42955	7.3035
chr8	119575117	119575379	3369_Foxn3_all	71.0201	+	157	0.141221	0.726236	1	4	5	0	0	1	0	0	2	.	.	0	3653_Rfx3_all	112	0.458015	promoter-TSS (NM_175185)	13	NM_026648	Dnaaf1	Dnaaf1	-59	Dnaaf1_1	Hsdl1	-99	Hsdl1_1	Dnaaf1,Hsdl1	prom	Dnaaf1	protein coding gene	dynein, axonemal assembly factor 1	MGI:1915520	ENSMUSG00000031831	2.72300825156456e-12	13.3192	0.0934873	1.38588
chr17	57031438	57032317	1504_Foxn3_all	70.0856	+	441	0.070535	0.602273	1	4	5	0	0	1	0	1	8	1208_Foxn4	16.8889	0.499431	1590_Rfx3_all	114	0.341297	promoter-TSS (NM_010613)	-370	NM_010613	Khsrp	Khsrp	-372	Khsrp_1	Slc25a41	9781	Slc25a41_1	Khsrp	enhP,prom	Khsrp	protein coding gene	KH-type splicing regulatory protein	MGI:1336214	ENSMUSG00000007670	0.523711	1.04703	62.9872	66.1158
chr18	89564373	89564685	1637_Foxn3_all	70.0856	+	131	0.003205	0.402556	1	0	1	0	0	2	2	0	4	1342_Foxn4	8.8889	0.282051	1738_Rfx3_all	241	0.61859	intron (NM_001039173, intron 2 of 7)	205011	NM_001039173	Dok6	Cd226	367073	Cd226_1	Mir6359	592489	Mir6359_1	Dok6	.
chr19	28967682	28967978	1734_Foxn3_all	70.0856	+	177	0.030405	0.575758	2	0	2	0	1	1	0	0	0	.	.	0	1837_Rfx3_all	97	0.547297	promoter-TSS (NM_001374153)	2	NM_001374140	Spata6l	Spata6l	-60	4430402I18Rik_1	Spata6l	-3729	4430402I18Rik_2	Spata6l	.	Spata6l	protein coding gene	spermatogenesis associated 6 like	MGI:1918036	ENSMUSG00000064202	0.576288	1.08602	0.277477	0.40921
chr6	90782438	90782747	2821_Foxn3_all	70.0856	+	140	0.019417	0.564516	0	0	0	0	0	1	2	0	4	.	.	0	3035_Rfx3_all	186	0.391586	intron (NM_001356440, intron 1 of 13)	27531	NM_001134384	Iqsec1	Iqsec1	-18634	Iqsec1_2	Iqsec1	27484	Iqsec1_3	Iqsec1	enhD	Iqsec1	protein coding gene	IQ motif and Sec7 domain 1	MGI:1196356	ENSMUSG00000034312	0.990544	0.998524	6.78232	6.77715
chr7	127768846	127769229	3155_Foxn3_all	70.0856	+	160	0.010444	0.526042	0	0	0	0	1	3	0	0	4	.	.	0	3422_Rfx3_all	801	0.671018	promoter-TSS (NM_198424)	-778	NM_198424	Orai3	Orai3	-811	Orai3_1	Setd1a	-8353	Setd1a_1	Fbxl19	enhP	Orai3	protein coding gene	ORAI calcium release-activated calcium modulator 3	MGI:3039586	ENSMUSG00000043964	0.0357066	1.27168	6.11015	8.0745
chr8	33731672	33731995	3222_Foxn3_all	70.0856	+	172	0.108359	0.660494	3	2	5	0	0	2	0	0	0	.	.	0	3489_Rfx3_all	403	0.541796	promoter-TSS (NM_001167922)	-81	NM_001167921	Gtf2e2	AK018937	-34	AK018937_1	Gtf2e2	-94	Gtf2e2_2	1700104B16Rik,Gtf2e2	prom
chr8	84934858	84935258	3298_Foxn3_all	70.0856	+	105	0.0375	0.573566	0	1	1	0	1	2	0	1	2	.	.	0	3575_Rfx3_all	709	0.545	intron (NM_019945, intron 3 of 25)	2295	NM_019945	Mast1	Mast1	2396	Mast1_1	Rtbdn	-12030	Rtbdn_1	Clasp1,Mast1	enhD	Mast1	protein coding gene	microtubule associated serine/threonine kinase 1	MGI:1861901	ENSMUSG00000053693	0.00505748	1.17387	13.5797	16.0848
chr9	107615100	107615361	3552_Foxn3_all	70.0856	+	112	0.007663	0.545802	0	1	1	0	0	2	2	0	4	.	.	0	3850_Rfx3_all	104	0.348659	intron (NM_008138, intron 8 of 8)	-5989	NM_001042779	Sema3b	Sema3b	-6024	Sema3b_1	Sema3b	-10055	Sema3b_2	Gnai2	enhD	Sema3b	protein coding gene	sema domain, immunoglobulin domain (Ig), short basic domain, secreted, (semaphorin) 3B	MGI:107561	ENSMUSG00000057969	0.168845	0.787262	1.36062	0.952494
chr19	4201434	4201870	1645_Foxn3_all	69.1512	+	293	0.059633	0.583524	0	0	0	0	0	1	0	0	8	.	.	0	.	.	0	promoter-TSS (NM_011237)	-49	NM_011237	Rad9a	Rad9a	-124	Rad9a_1	Ppp1ca	9553	Ppp1ca_1	Gm30082,Rad9a	prom	Rad9a	protein coding gene	RAD9 checkpoint clamp component A	MGI:1328356	ENSMUSG00000024824	0.751461	0.955812	11.4946	10.8825
chr19	7206188	7206550	1679_Foxn3_all	69.1512	+	151	0.060773	0.589532	1	3	4	0	0	2	0	0	0	.	.	0	1791_Rfx3_all	619	1.64088	promoter-TSS (NM_134150)	-85	NM_134150	Otub1	Otub1	-61	Otub1_1	Cox8a	11227	Cox8a_1	Otub1	enhP,prom	Otub1	protein coding gene	OTU domain, ubiquitin aldehyde binding 1	MGI:2147616	ENSMUSG00000024767	0.460327	1.05484	47.7576	50.5085
chr7	126884545	126885124	3144_Foxn3_all	69.1512	+	422	0.075993	0.641379	0	4	4	0	1	1	2	0	4	2566_Foxn4	6.22223	0.426598	3411_Rfx3_all	249	0.841105	5' UTR (NM_001163775, exon 1 of 16)	133	NM_001163775	Taok2	Taok2	0	Taok2_1	Tmem219	12508	Tmem219_2	Taok2	prom	Taok2	protein coding gene	TAO kinase 2	MGI:1915919	ENSMUSG00000059981	0.882307	1.01246	20.1306	20.4156
chr7	127421930	127422231	3148_Foxn3_all	69.1512	+	176	0.07309	0.622517	0	5	5	1	0	1	2	0	4	.	.	0	3417_Rfx3_all	126	0.242525	promoter-TSS (NM_026999)	-46	NM_026999	Zfp688	Zfp688	-72	Zfp688_1	Zfp764	-15284	Zfp764_1	Zfp688	prom	Zfp688	protein coding gene	zinc finger protein 688	MGI:1916484	ENSMUSG00000045251	0.499	1.09479	6.14789	6.87002
chr8	70610032	70610392	3254_Foxn3_all	69.1512	+	199	0.063889	0.66205	1	0	1	0	1	1	2	0	6	.	.	0	3530_Rfx3_all	373	2.31944	Intergenic	-1898	NM_001372472	Ssbp4	Ssbp4	-1917	Ssbp4_1	Lrrc25	-6667	Lrrc25_1	.	enhP,prom	Ssbp4	protein coding gene	single stranded DNA binding protein 4	MGI:1924150	ENSMUSG00000070003	2.58942635241811e-12	1.4252	29.6358	42.6234
chr9	59577831	59578392	3475_Foxn3_all	69.1512	+	168	0.087344	0.69573	2	5	7	0	1	1	2	0	4	2821_Foxn4	8.00001	0.242424	3775_Rfx3_all	317	0.235294	promoter-TSS (NM_175235)	-226	NM_175235	Celf6	Celf6	-305	Celf6_1	Celf6	-11344	Celf6_2	Celf6	prom	Celf6	protein coding gene	CUGBP, Elav-like family member 6	MGI:1923433	ENSMUSG00000032297	7.50896025226679e-06	1.60121	3.4435	5.6794
chr11	69838180	69838604	503_Foxn3_all	68.2167	+	294	0.04717	0.56	2	1	3	0	0	0	0	0	0	433_Foxn4	10.6667	0.492925	536_Rfx3_all	41	1.34906	promoter-TSS (NM_026982)	-133	NM_026982	Tmem256	Tmem256	-79	Tmem256_1	Nlgn2	-731	Nlgn2_1	Tmem256	enhP,prom	Tmem256	protein coding gene	transmembrane protein 256	MGI:1916436	ENSMUSG00000070394	0.986268	1.00274	31.6348	31.7081
chr12	11265781	11266220	718_Foxn3_all	68.2167	+	156	0.120729	0.725	2	3	5	0	1	1	0	0	2	552_Foxn4	8.00001	0.143508	759_Rfx3_all	237	0.405467	promoter-TSS (NM_177331)	114	NM_025695	Smc6	Smc6	107	Smc6_2	Gen1	-163	Gen1_1	Smc6	prom	Smc6	protein coding gene	structural maintenance of chromosomes 6	MGI:1914491	ENSMUSG00000020608	0.990116	1.00142	13.0263	13.038
chr19	6920428	6920667	1673_Foxn3_all	68.2167	+	116	0.008368	0.6125	0	0	0	0	2	0	2	0	2	.	.	0	1784_Rfx3_all	203	0.456067	intron (NM_007953, intron 1 of 6)	1261	NM_007953	Esrra	Esrra	1270	Esrra_1	Catsperz	4812	Catsperz_1	Esrra	enhP	Esrra	protein coding gene	estrogen related receptor, alpha	MGI:1346831	ENSMUSG00000024955	0.362301	1.09763	6.9422	7.71398
chr19	8984490	8984768	1689_Foxn3_all	68.2167	+	100	0.010791	0.512545	1	0	1	0	1	2	0	0	0	.	.	0	1799_Rfx3_all	235	0.57554	Intergenic	-4655	NM_009643	Ahnak	Ahnak	-4695	Ahnak_1	Eef1g	17395	Eef1g_1	.	enhD	Ahnak	protein coding gene	AHNAK nucleoprotein	MGI:1316648	ENSMUSG00000069833	0.00495652	1.54343	0.295542	0.492076
chr2	140066668	140067034	1982_Foxn3_all	68.2167	+	149	0.087432	0.564033	6	3	9	0	1	1	0	0	2	.	.	0	2087_Rfx3_all	225	0.42623	promoter-TSS (NM_001289611)	-46	NR_110351	Tasp1	Tasp1	-35	Tasp1_1	Tasp1	-24657	Tasp1_2	Tasp1	prom	Tasp1	protein coding gene	taspase, threonine aspartase 1	MGI:1923062	ENSMUSG00000039033	0.0471195	1.2452	4.10249	5.27905	0.0312	0.63	5.50961	3.49737
chr3	155093289	155093643	2239_Foxn3_all	68.2167	+	227	0.096045	0.659155	1	5	6	0	0	1	0	1	2	1873_Foxn4	7.11112	0.392655	2367_Rfx3_all	257	1.34463	promoter-TSS (NM_028938)	32	NM_028938	Lrriq3	Lrriq3	-22	Lrriq3_1	Fpgt	-137	Fpgt_1	Fpgt,Lrriq3	prom	Lrriq3	protein coding gene	leucine-rich repeats and IQ motif containing 3	MGI:1921685	ENSMUSG00000028182	0.377053	1.14756	0.206976	0.335521
chr4	137048576	137048824	2418_Foxn3_all	68.2167	+	142	0.092742	0.606426	1	2	3	0	0	1	0	0	0	.	.	0	2581_Rfx3_all	87	0.516129	promoter-TSS (NM_198248)	-5	NM_198248	Zbtb40	Zbtb40	67	Zbtb40_1	Epha8	-91882	Epha8_1	Zbtb40	prom	Zbtb40	protein coding gene	zinc finger and BTB domain containing 40	MGI:2682254	ENSMUSG00000060862	0.724026	0.9522	2.71431	2.56636
chr8	84104764	84105174	3292_Foxn3_all	68.2167	+	296	0.04878	0.569343	0	2	2	0	0	3	0	0	2	2710_Foxn4	12.4445	0.490244	3568_Rfx3_all	693	2.00732	promoter-TSS (NM_172502)	-172	NM_001357322	Dcaf15	Dcaf15	-308	Dcaf15_1	Podnl1	-20980	Podnl1_1	.	enhP	Dcaf15	protein coding gene	DDB1 and CUL4 associated factor 15	MGI:2684420	ENSMUSG00000037103	0.611922	1.05138	26.2877	27.7516
chr11	100545471	100545820	618_Foxn3_all	67.2822	+	196	0.068768	0.597143	1	3	4	0	0	2	0	0	6	.	.	0	652_Rfx3_all	103	0.747851	promoter-TSS (NM_001363174)	37	NM_001363174	Odad4	Odad4	-27	Ttc25_1	Acly	-17798	Acly_1	Odad4	prom	Odad4	protein coding gene	outer dynein arm complex subunit 4	MGI:1921657	ENSMUSG00000006784	4.21243437634603e-99	13.6092	0.402353	5.54231
chr11	119229298	119229530	698_Foxn3_all	67.2822	+	144	0.034483	0.536481	1	2	3	0	1	1	0	0	0	.	.	0	736_Rfx3_all	246	2.48707	promoter-TSS (NM_172443)	842	NM_001364767	Ccdc40	Ccdc40	391	Ccdc40_1	Ccdc40	934	Ccdc40_2	Ccdc40	enhP	Ccdc40	protein coding gene	coiled-coil domain containing 40	MGI:2443893	ENSMUSG00000039963	2.64019373749217e-237	8.59047	1.98966	17.1422
chr1	131138179	131138416	111_Foxn3_all	67.2822	+	142	0.126582	0.718487	1	4	5	0	0	1	0	0	2	.	.	0	112_Rfx3_all	240	0.654008	promoter-TSS (NM_145508)	-63	NM_145508	Dyrk3	Dyrk3	-67	Dyrk3_1	Eif2d	-14875	Eif2d_1	Dyrk3	prom	Dyrk3	protein coding gene	dual-specificity tyrosine phosphorylation regulated kinase 3	MGI:1330300	ENSMUSG00000016526	8.35774894336163e-18	1.97874	5.59221	11.2276
chr11	69417523	69418231	492_Foxn3_all	67.2822	+	130	0.04661	0.589563	1	2	3	0	0	1	2	0	6	430_Foxn4	5.33334	0.29096	523_Rfx3_all	178	0.425141	Intergenic	-1683	NM_001017426	Kdm6b	Kdm6b	-8215	Kdm6b_1	Tmem88	-19419	Tmem88_1	.	enhD	Kdm6b	protein coding gene	KDM1 lysine (K)-specific demethylase 6B	MGI:2448492	ENSMUSG00000018476	0.704017	1.03252	22.1704	22.9312
chr12	52097405	52097811	747_Foxn3_all	67.2822	+	302	0.041872	0.481572	3	2	5	1	0	2	0	0	6	.	.	0	791_Rfx3_all	72	0.852217	promoter-TSS (NM_029760)	-138	NM_029760	Nubpl	Nubpl	-49	Nubpl_1	Dtd2	-91206	Dtd2_1	Nubpl	prom	Nubpl	protein coding gene	nucleotide binding protein-like	MGI:1924076	ENSMUSG00000035142	0.00542471	1.38514	2.17856	3.14738
chr13	77134945	77135159	965_Foxn3_all	67.2822	+	108	0.079439	0.637209	2	0	2	0	0	1	0	0	0	.	.	0	.	.	0	promoter-TSS (NM_001145676)	416	NM_134071	Slf1	Slf1	411	Slf1_1	2210408I21Rik	-498	2210408I21Rik_1	Slf1	enhP	Slf1	protein coding gene	SMC5-SMC6 complex localization factor 1	MGI:2145448	ENSMUSG00000021597	6.15391869993683e-05	1.29255	9.77998	12.8028
chr16	9281006	9281296	1257_Foxn3_all	67.2822	+	165	0.013793	0.508591	1	0	1	0	1	3	2	0	6	.	.	0	1344_Rfx3_all	169	0.489655	Intergenic	451051	NM_001081400	Hapstr1	Hapstr1	451035	1810013L24Rik_1	Usp7	-488863	Usp7_1	.	enhD	Hapstr1	protein coding gene	HUWE1 associated protein modifying stress responses	MGI:1916303	ENSMUSG00000022507	0.715376	0.961547	11.5881	11.1012
chr2	168726037	168726432	2050_Foxn3_all	67.2822	+	151	0.017722	0.560606	0	0	0	0	1	0	4	1	10	.	.	0	2180_Rfx3_all	163	0.237975	intron (NM_001289446, intron 1 of 27)	8105	NM_001289445	Atp9a	Atp9a	8055	Atp9a_1	Atp9a	15576	Atp9a_2	Atp9a	.	Atp9a	protein coding gene	ATPase, class II, type 9A	MGI:1330826	ENSMUSG00000027546	0.380337	1.05563	34.0666	36.05
chr2	3332525	3333097	1794_Foxn3_all	67.2822	+	236	0.062937	0.579407	2	6	8	0	0	4	0	0	6	.	.	0	1888_Rfx3_all	140	0.776224	promoter-TSS (NM_001013376)	-183	NM_001013376	Rpp38	Rpp38	-133	Rpp38_1	Acbd7	-3404	Acbd7_1	Rpp38	enhP,prom	Rpp38	protein coding gene	ribonuclease P/MRP 38 subunit	MGI:2443607	ENSMUSG00000049950	0.442846	1.13213	8.73441	10.4575
chr3	84582410	84582926	2129_Foxn3_all	67.2822	+	360	0.102713	0.680851	1	2	3	0	0	1	2	0	6	.	.	0	2265_Rfx3_all	286	0.697674	promoter-TSS (NM_001081093)	-43	NM_001081093	Arfip1	Arfip1	-103	Arfip1_1	Tigd4	-10783	Tigd4_1	Arfip1,Gm37240	prom	Arfip1	protein coding gene	ADP-ribosylation factor interacting protein 1	MGI:1277120	ENSMUSG00000074513	0.867838	0.966847	3.38842	3.23576
chr7	118712379	118712776	3125_Foxn3_all	67.2822	+	195	0.057935	0.585427	0	3	3	0	0	2	0	0	4	.	.	0	3389_Rfx3_all	293	0.858942	promoter-TSS (NM_182995)	34	NM_001360794	Ccp110	Ccp110	-25	Ccp110_1	Gde1	-6814	Gde1_1	Ccp110	prom	Ccp110	protein coding gene	centriolar coiled coil protein 110	MGI:2141942	ENSMUSG00000033904	0.0513891	1.10537	24.6091	27.2842
chr7	12949477	12949836	2924_Foxn3_all	67.2822	+	151	0.047354	0.538889	1	1	2	0	0	2	0	0	2	.	.	0	3151_Rfx3_all	48	0.384401	non-coding (NR_166501, exon 2 of 2)	12161	NR_166501	1810019N24Rik	Zfp324	-16217	Zfp324_1	Rnf225	22208	Rnf225_1	1810019N24Rik	enhD	Zfp324	protein coding gene	zinc finger protein 324	MGI:2444641	ENSMUSG00000004500	0.900769	1.02246	4.09804	4.21851
chr9	108002405	108002675	3556_Foxn3_all	67.2822	+	110	0.074074	0.586716	3	2	5	0	0	1	0	0	4	2872_Foxn4	7.11112	0.133333	3856_Rfx3_all	604	0.877778	promoter-TSS (NM_013785)	-108	NM_013785	Ip6k1	Ip6k1	-118	Ip6k1_1	Ip6k1	4521	Ip6k1_2	Gm20662,Ip6k1	prom	Ip6k1	protein coding gene	inositol hexaphosphate kinase 1	MGI:1351633	ENSMUSG00000032594	0.281656	1.06548	26.3526	28.1647
chr13	55474600	55474793	934_Foxn3_all	66.3477	+	82	0.010363	0.5	0	1	1	0	0	2	2	1	6	.	.	0	999_Rfx3_all	53	1.33161	intron (NM_001177372, intron 12 of 13)	3080	NR_105909	Mir6944	Mir6944	2994	Mir6944_1	Prr7	10396	Prr7_1	Dbn1	enhD
chr5	116485095	116485511	2616_Foxn3_all	66.3477	+	113	0.009615	0.489209	0	0	0	0	1	3	2	1	6	.	.	0	2804_Rfx3_all	215	0.300481	intron (NM_026886, intron 1 of 12)	46581	NR_015595	Srrm4os	Srrm4	-38473	Srrm4_2	Srrm4os	46488	Srrm4os_1	Srrm4	enhD	Srrm4	protein coding gene	serine/arginine repetitive matrix 4	MGI:1916205	ENSMUSG00000063919	0.0756139	0.90339	21.6743	19.5037
chr6	128355679	128356004	2871_Foxn3_all	66.3477	+	200	0.107692	0.726994	3	3	6	0	0	1	0	0	2	.	.	0	3101_Rfx3_all	160	0.323077	promoter-TSS (NM_011657)	10	NM_011657	Tulp3	Tulp3	-31	Tulp3_1	Rhno1	7032	Rhno1_1	Gm26770,Tulp3	prom	Tulp3	protein coding gene	TUB like protein 3	MGI:1329045	ENSMUSG00000001521	0.106825	1.11411	7.49164	8.40167
chr6	87980357	87980737	2811_Foxn3_all	66.3477	+	198	0.078947	0.669291	1	1	2	0	0	3	0	0	0	.	.	0	3019_Rfx3_all	581	0.865789	3' UTR (NM_198622, exon 1 of 1)	935	NM_198622	H1f10	Gm5577	-288	Gm5577_2	H1f10	833	H1fx_1	H1f10	enhP	Gm5577	lncRNA gene	predicted gene 5577	MGI:3648213	ENSMUSG00000084950	0.173534	1.14593	12.5023	14.5797
chr7	100121404	100121708	3097_Foxn3_all	66.3477	+	128	0.092105	0.636066	0	0	0	0	0	1	2	0	4	.	.	0	3358_Rfx3_all	182	0.763158	promoter-TSS (NM_001368380)	-54	NM_001368380	Pold3	Pold3	-46	Pold3_1	Lipt2	-37742	Lipt2_1	Pold3	prom	Pold3	protein coding gene	polymerase (DNA-directed), delta 3, accessory subunit	MGI:1915217	ENSMUSG00000030726	8.79920349763366e-05	1.20119	26.1323	31.5725
chr7	100371874	100372454	3098_Foxn3_all	66.3477	+	471	0.065517	0.585198	2	3	5	0	0	2	0	1	8	2525_Foxn4	13.3333	0.306897	3359_Rfx3_all	150	1.08276	promoter-TSS (NM_028292)	-69	NM_001017985	C2cd3	C2cd3	112	C2cd3_1	Ppme1	-438	Ppme1_1	C2cd3,Ppme1	prom	C2cd3	protein coding gene	C2 calcium-dependent domain containing 3	MGI:2142166	ENSMUSG00000047248	0.000733145	1.21192	6.74323	8.25709
chr7	18949730	18950212	2943_Foxn3_all	66.3477	+	317	0.014523	0.604555	0	0	0	0	3	6	4	1	6	.	.	0	3179_Rfx3_all	573	0.539419	intron (NM_001029877, intron 2 of 3)	24083	NM_001029877	Nova2	Nova2	24157	Nova2_1	Nanos2	-37521	Nanos2_1	Nova2	enhD	Nova2	protein coding gene	NOVA alternative splicing regulator 2	MGI:104296	ENSMUSG00000030411	0.281713	1.19874	8.68444	11.4767
chr7	27196103	27196433	2971_Foxn3_all	66.3477	+	173	0.051515	0.564955	2	1	3	0	0	0	0	0	10	2439_Foxn4	5.33334	0.375758	3213_Rfx3_all	32	0.512121	promoter-TSS (NM_001285825)	3	NM_001285825	Snrpa	Snrpa	-131	Snrpa_1	Actmap	368	BC024978_1	Actmap,Snrpa	prom	Snrpa	protein coding gene	small nuclear ribonucleoprotein polypeptide A	MGI:1855690	ENSMUSG00000061479	0.131663	1.10024	33.2548	36.8135
chr10	43154957	43155410	239_Foxn3_all	65.4133	+	182	0.022075	0.511013	0	3	3	1	2	2	2	0	4	.	.	0	255_Rfx3_all	266	0.496689	intron (NM_175407, intron 3 of 6)	19347	NM_175407	Sobp	Sobp	19392	Sobp_1	9030612E09Rik	-19584	9030612E09Rik_1	Gm29245,Sobp	enhP	Sobp	protein coding gene	sine oculis binding protein	MGI:1924427	ENSMUSG00000038248	0.306997	1.09759	7.34179	8.13562
chr17	46751903	46752477	1469_Foxn3_all	65.4133	+	323	0.092334	0.66087	2	2	4	0	0	1	0	0	4	1195_Foxn4	6.22223	0.337979	1555_Rfx3_all	486	0.243902	promoter-TSS (NM_001305988)	24	NM_001305989	Cnpy3	Cnpy3	-35	Cnpy3_1	Ptcra	11440	Ptcra_1	Cnpy3	enhP,prom	Cnpy3	protein coding gene	canopy FGF signaling regulator 3	MGI:1919279	ENSMUSG00000023973	0.00369444	1.21142	17.6019	21.5881
chr2	25224654	25225124	1824_Foxn3_all	65.4133	+	258	0.065957	0.573248	3	1	4	0	0	1	2	0	4	1471_Foxn4	8.8889	0.297872	1918_Rfx3_all	144	0.8	promoter-TSS (NM_146116)	-187	NM_146116	Tubb4b	Tubb4b	-255	Tubb4b_1	Cimip2a	6118	Fam166a_1	Tubb4b	prom	Tubb4b	protein coding gene	tubulin, beta 4B class IVB	MGI:1915472	ENSMUSG00000036752	5.35071552040273e-12	1.28737	165.809	214.595
chr5	117492976	117493374	2620_Foxn3_all	65.4133	+	216	0.025126	0.561404	0	1	1	0	1	1	2	0	2	.	.	0	2809_Rfx3_all	266	0.81407	intron (NM_001312914, intron 1 of 19)	79173	NM_001312914	Ksr2	Ksr2	79193	Ksr2_1	Rfc5	-104184	Rfc5_1	Ksr2	enhD	Ksr2	protein coding gene	kinase suppressor of ras 2	MGI:3610315	ENSMUSG00000061578	0.842528	0.964454	1.1768	1.12087
chrX	10216412	10216903	3606_Foxn3_all	65.4133	+	327	0.093686	0.668699	1	0	1	0	0	1	0	1	2	.	.	0	3911_Rfx3_all	47	0.191446	promoter-TSS (NM_001177952)	138	NM_001177950	Rpgr	Rpgr	-33	Rpgr_1	Rpgr	-288	Rpgr_2	Rpgr	prom	Rpgr	protein coding gene	retinitis pigmentosa GTPase regulator	MGI:1344037	ENSMUSG00000031174	3.30465926294345e-65	2.19384	8.71137	19.201
chr11	113173933	113174218	661_Foxn3_all	64.4788	+	133	0.003509	0.496503	0	1	1	0	1	1	0	0	2	.	.	0	699_Rfx3_all	142	0.680702	intron (NR_015556, intron 1 of 2)	27763	NR_015556	2610035D17Rik	2610035D17Rik	-1057	2610035D17Rik_2	2610035D17Rik	22681	2610035D17Rik_3	2610035D17Rik	enhP	2610035D17Rik	lncRNA gene	RIKEN cDNA 2610035D17 gene	MGI:1919636	ENSMUSG00000087259	0.0886301	0.836343	3.06788	2.49714
chr12	44210038	44210434	742_Foxn3_all	64.4788	+	115	0.113636	0.662469	2	2	4	0	0	2	0	0	4	.	.	0	.	.	0	promoter-TSS (NM_013760)	-77	NR_049203	Mir5627	Dnajb9	-82	Dnajb9_1	Mir5627	-231	Mir5627_1	Dnajb9,Mir5627	prom	Dnajb9	protein coding gene	DnaJ heat shock protein family (Hsp40) member B9	MGI:1351618	ENSMUSG00000014905	0.705501	0.949947	10.9147	10.2905
chr13	107151441	107151965	998_Foxn3_all	64.4788	+	279	0.015267	0.419048	1	1	2	0	1	1	0	0	8	829_Foxn4	14.2222	0.692748	1063_Rfx3_all	240	0.725191	Intergenic	129133	NR_015471	3830408C21Rik	Kif2a	-129607	Kif2a_1	Dimt1	204565	Dimt1_1	.	.	Kif2a	protein coding gene	kinesin family member 2A	MGI:108390	ENSMUSG00000021693	0.384	1.06148	18.2824	19.4671	0.00205	1.62	5.77164	9.32662
chr1	37220206	37220555	14_Foxn3_all	64.4788	+	137	0.005731	0.517143	0	0	0	1	2	2	2	0	8	.	.	0	16_Rfx3_all	121	0.647564	intron (NM_009918, intron 1 of 5)	1175	NM_009918	Cnga3	Cnga3	1147	Cnga3_1	AK051424	-79556	AK051424_1	Cnga3	enhP	Cnga3	protein coding gene	cyclic nucleotide gated channel alpha 3	MGI:1341818	ENSMUSG00000026114	0.724736	1.0624	3.18922	3.45004
chr14	60784462	60784752	1070_Foxn3_all	64.4788	+	145	0.113793	0.67354	1	5	6	0	0	1	0	0	0	.	.	0	1138_Rfx3_all	82	0.610345	promoter-TSS (NR_040642)	41	NR_040642	Mipep	Mipep	25	Mipep_1	C1qtnf9	16477	C1qtnf9_1	Mipep,Mipepos	prom	Mipep	protein coding gene	mitochondrial intermediate peptidase	MGI:1917728	ENSMUSG00000021993	1.55757697348614e-23	1.94348	4.9798	9.79132
chr16	13754405	13754633	1260_Foxn3_all	64.4788	+	151	0.070175	0.641921	0	3	3	0	1	2	0	0	0	.	.	0	1348_Rfx3_all	167	0.605263	promoter-TSS (NM_001357954)	-45	NM_001357954	A930007A09Rik	Pla2g10	-24092	Pla2g10_1	Pla2g10os	24724	Pla2g10os_1	A930007A09Rik	enhD
chr17	46144053	46144389	1464_Foxn3_all	64.4788	+	156	0.050595	0.581602	2	0	2	0	0	0	0	0	0	.	.	0	1549_Rfx3_all	134	0.464286	promoter-TSS (NM_029338)	-21	NM_029338	Rsph9	Rsph9	-17	Rsph9_1	Mad2l1bp	9295	Mad2l1bp_1	Rsph9	prom	Rsph9	protein coding gene	radial spoke head 9 homolog (Chlamydomonas)	MGI:1922814	ENSMUSG00000023966	3.96393436190504e-26	2.20685	11.6734	26.0797
chr1	75559345	75559784	58_Foxn3_all	64.4788	+	285	0.034169	0.568182	2	0	2	0	0	0	2	1	8	.	.	0	62_Rfx3_all	208	0.164009	TTS (NM_001357150)	13102	NM_001357150	Slc4a3	Slc4a3	11613	Slc4a3_1	Slc4a3	13094	Slc4a3_3	Slc4a3	enhD	Slc4a3	protein coding gene	solute carrier family 4 (anion exchanger), member 3	MGI:109350	ENSMUSG00000006576	0.743611	0.963388	6.90648	6.63029
chr1	91250050	91250282	79_Foxn3_all	64.4788	+	149	0.047414	0.506438	0	0	0	0	0	0	0	0	2	92_Foxn4	5.33334	1.01293	.	.	0	promoter-TSS (NM_001355764)	-138	NM_026454	Ube2f	Ube2f	-138	Ube2f_1	Ube2f	-304	Ube2f_2	.	prom	Ube2f	protein coding gene	ubiquitin-conjugating enzyme E2F (putative)	MGI:1915171	ENSMUSG00000034343	0.93947	1.01251	3.82825	3.88167
chr1	93343418	93343765	90_Foxn3_all	64.4788	+	178	0.066282	0.591954	0	0	0	0	0	1	0	0	2	.	.	0	99_Rfx3_all	105	0.743516	promoter-TSS (NM_080850)	-37	NM_023200	Ppp1r7	Ppp1r7	-57	Ppp1r7_1	Pask	-90	Pask_2	Ppp1r7	enhP	Ppp1r7	protein coding gene	protein phosphatase 1, regulatory subunit 7	MGI:1913635	ENSMUSG00000026275	0.0339356	1.12916	9.52199	10.8265
chr2	158343547	158343928	2018_Foxn3_all	64.4788	+	162	0.018373	0.507853	0	3	3	0	1	2	2	0	4	1662_Foxn4	7.11112	0.385827	2137_Rfx3_all	217	0.467192	L1ME3A|LINE|L1	17772	NR_015463	Snhg17	Snhg17	17813	Snhg17_1	Snhg11	-32004	Snhg11_1	.	enhD	Snhg17	lncRNA gene	small nucleolar RNA host gene 17	MGI:1915358	ENSMUSG00000085385	0.000414129	0.800475	7.99704	6.32964
chr2	32750800	32751316	1876_Foxn3_all	64.4788	+	150	0.032946	0.562863	1	1	2	0	0	2	0	1	2	.	.	0	1970_Rfx3_all	186	0.313953	non-coding (NR_045535, exon 9 of 13)	-6176	NM_001369224	Tor2a	Tor2a	-6341	Tor2a_1	Sh2d3c	23261	Sh2d3c_1	Sh2d3c	enhD	Tor2a	protein coding gene	torsin family 2, member A	MGI:1353596	ENSMUSG00000009563	0.609343	1.05983	13.617	14.5128	0.004	1.66	13.4415	22.2644
chr3	157848578	157848855	2243_Foxn3_all	64.4788	+	152	0.00722	0.510791	1	1	2	0	0	1	0	0	4	.	.	0	2371_Rfx3_all	85	0.447653	RMER17A2|LTR|ERVK	76347	NM_145953	Cth	Cth	76333	Cth_1	Ankrd13c	-98776	Ankrd13c_1	.	enhD	Cth	protein coding gene	cystathionine gamma lyase	MGI:1339968	ENSMUSG00000028179	0.0304596	0.817323	10.519	8.39805
chr4	130865872	130866126	2394_Foxn3_all	64.4788	+	65	0.015748	0.580392	0	1	1	0	3	2	2	1	6	.	.	0	2549_Rfx3_all	419	2.31102	Intergenic	-47317	NM_010686	Laptm5	Laptm5	-47379	Laptm5_1	Sdc3	73335	Sdc3_1	.	enhD	Laptm5	protein coding gene	lysosomal-associated protein transmembrane 5	MGI:108046	ENSMUSG00000028581	0.999709	0.999971	0.639605	0.644237
chr7	19326469	19326731	2954_Foxn3_all	64.4788	+	81	0.045802	0.627376	1	1	2	0	0	0	2	0	2	.	.	0	3192_Rfx3_all	419	0.438931	Intergenic	-16555	NM_008036	Fosb	Fosb	-16505	Fosb_1	Ercc1	-18562	Ercc1_1	D830036C21Rik	enhD	Fosb	protein coding gene	FBJ osteosarcoma oncogene B	MGI:95575	ENSMUSG00000003545		2.98395	0.0331522	0.160743
chr8	45627563	45627773	3229_Foxn3_all	64.4788	+	121	0.019048	0.445498	0	0	0	0	1	1	0	0	2	.	.	0	3499_Rfx3_all	266	1.94762	promoter-TSS (NM_001310707)	-83	NM_001310707	Sorbs2	Sorbs2	-64	Sorbs2_3	Sorbs2	-517	Sorbs2_4	Sorbs2	prom	Sorbs2	protein coding gene	sorbin and SH3 domain containing 2	MGI:1924574	ENSMUSG00000031626	1.33964355514113e-19	1.42634	6.01006	8.61896	0.0004	1.74	17.2105	29.9208
chr8	85036639	85037007	3301_Foxn3_all	64.4788	+	142	0.067935	0.544715	1	2	3	0	0	0	0	0	4	.	.	0	.	.	0	promoter-TSS (NM_001364032)	-70	NR_166485	Tnpo2	Tnpo2	-133	Tnpo2_1	Tnpo2	-440	Tnpo2_2	Tnpo2	prom	Tnpo2	protein coding gene	transportin 2 (importin 3, karyopherin beta 2b)	MGI:2384849	ENSMUSG00000031691	0.88306	0.986612	27.7885	27.3954
chr9	107547140	107547436	3549_Foxn3_all	64.4788	+	158	0.050676	0.572391	0	2	2	0	2	3	4	1	8	.	.	0	3845_Rfx3_all	251	0.581081	promoter-TSS (NM_001379079)	-16	NM_001379080	Zmynd10	Zmynd10	-6	Zmynd10_1	Rassf1	-4255	Rassf1_2	Zmynd10	prom	Zmynd10	protein coding gene	zinc finger, MYND domain containing 10	MGI:2387863	ENSMUSG00000010044	8.51396850450912e-113	19.8959	0.874641	17.5964
chr9	120011068	120011380	3585_Foxn3_all	64.4788	+	184	0.128205	0.722045	2	4	6	0	0	1	0	0	0	.	.	0	3890_Rfx3_all	388	0.378205	CpG	12374	NM_011724	Xirp1	Xirp1	12314	Xirp1_1	Csrnp1	-26576	Csrnp1_2	Cx3cr1,Gm49427	enhP	Xirp1	protein coding gene	xin actin-binding repeat containing 1	MGI:1333878
chr9	22411347	22411668	3411_Foxn3_all	64.4788	+	178	0.074766	0.627329	0	3	3	0	0	3	0	1	2	.	.	0	3706_Rfx3_all	567	0.582555	promoter-TSS (NM_026739)	-40	NM_026739	Matcap2	Matcap2	-63	9530077C05Rik_1	Anln	-22358	Anln_1	Matcap2,Rp9	prom	Matcap2	protein coding gene	microtubule associated tyrosine carboxypeptidase 2	MGI:1915533	ENSMUSG00000036411	1.55553887000097e-15	1.85098	4.03336	7.57925
chr9	8134374	8134653	3392_Foxn3_all	64.4788	+	114	0.11828	0.65	2	1	3	0	0	0	0	0	0	.	.	0	3684_Rfx3_all	143	0.53405	promoter-TSS (NM_001045524)	-67	NM_001045524	Cep126	Cep126	-131	Cep126_1	1700128F08Rik	-87357	1700128F08Rik_1	.	prom	Cep126	protein coding gene	centrosomal protein 126	MGI:2680221	ENSMUSG00000040729	1.12914994417012e-24	1.69766	10.4216	17.8213
chr10	59322990	59323284	248_Foxn3_all	63.5443	+	150	0.085034	0.661017	1	2	3	0	1	1	0	0	2	257_Foxn4	5.33334	0.748299	262_Rfx3_all	271	0.863946	promoter-TSS (NM_001316370)	-159	NM_001316371	P4ha1	P4ha1	-228	P4ha1_1	P4ha1	-870	P4ha1_2	.	enhP,prom	P4ha1	protein coding gene	procollagen-proline, 2-oxoglutarate 4-dioxygenase (proline 4-hydroxylase), alpha 1 polypeptide	MGI:97463	ENSMUSG00000019916	0.0285599	1.1314	26.3385	29.9811
chr11	75999840	76000073	533_Foxn3_all	63.5443	+	123	0.094421	0.636752	1	6	7	0	1	0	0	0	4	.	.	0	571_Rfx3_all	169	0.506438	promoter-TSS (NM_198637)	44	NM_198637	Liat1	Liat1	-25	1700016K19Rik_1	Rflnb	27800	Rflnb_1	Liat1	prom	Liat1	protein coding gene	ligand of ATE1	MGI:1921480	ENSMUSG00000053783	6.95361367686675e-105	13.2347	2.95683	39.7032
chr12	79296149	79296541	780_Foxn3_all	63.5443	+	237	0.05102	0.549618	0	0	0	0	0	0	0	0	10	.	.	0	.	.	0	promoter-TSS (NM_009014)	-63	NM_001008550	Zfyve26	Zfyve26	-104	Zfyve26_1	Rad51b	-967	Rad51b_1	Zfyve26	prom	Zfyve26	protein coding gene	zinc finger, FYVE domain containing 26	MGI:1924767	ENSMUSG00000066440	0.234975	0.893006	2.04012	1.79913
chr12	84011578	84011768	791_Foxn3_all	63.5443	+	106	0.010526	0.497382	0	0	0	0	2	1	0	0	2	.	.	0	841_Rfx3_all	267	2.93684	intron (NM_012006, intron 1 of 2)	2171	NM_012006	Acot1	Acot1	2194	Acot1_1	Acot2	23804	Acot2_1	Acot1,Acot3,Acot5	enhD	Acot1	protein coding gene	acyl-CoA thioesterase 1	MGI:1349396	ENSMUSG00000072949	2.24486720744202e-06	2.06136	1.17442	2.5427
chr16	44347229	44347531	1304_Foxn3_all	63.5443	+	164	0.072848	0.633663	0	4	4	0	0	2	0	0	2	.	.	0	1395_Rfx3_all	354	0.602649	promoter-TSS (NM_144550)	-21	NM_144550	Spice1	Spice1	-28	Spice1_1	Sidt1	-14462	Sidt1_1	Spice1	enhP	Spice1	protein coding gene	spindle and centriole associated protein 1	MGI:1196252	ENSMUSG00000043065	2.10823545406728e-12	1.54809	9.36835	14.6617
chr17	28080445	28080897	1409_Foxn3_all	63.5443	+	289	0.059735	0.664459	0	3	3	0	0	2	0	1	4	1164_Foxn4	8.8889	0.170354	1491_Rfx3_all	86	0.789823	promoter-TSS (NM_001357681)	-32	NM_001085555	Tcp11	Tcp11	-150	Tcp11_1	Tcp11	-423	Tcp11_2	Tcp11	prom	Tcp11	protein coding gene	t-complex protein 11	MGI:98544	ENSMUSG00000062859	5.21652461952887e-39	3.03349	3.44869	10.5991
chr18	70576294	70576484	1619_Foxn3_all	63.5443	+	108	0.005263	0.492147	0	0	0	0	1	1	0	2	4	.	.	0	1718_Rfx3_all	75	0.557895	intron (NM_010773, intron 1 of 6)	8097	NM_010773	Mbd2	Mbd2	8086	Mbd2_1	Poli	-46166	Poli_1	Dpep2,Mbd2	.	Mbd2	protein coding gene	methyl-CpG binding domain protein 2	MGI:1333813	ENSMUSG00000024513	0.113279	1.11629	20.0746	22.5687
chr18	75018540	75018977	1622_Foxn3_all	63.5443	+	120	0.098398	0.652968	4	4	8	0	0	1	0	0	2	.	.	0	1725_Rfx3_all	104	0.21968	promoter-TSS (NM_027727)	-6	NM_027727	Dym	Dym	-104	Dym_1	Dym	-11093	Dym_2	Dym	prom	Dym	protein coding gene	dymeclin	MGI:1918480	ENSMUSG00000035765	0.0150034	1.21238	3.58172	4.41896
chr1	89183560	89183951	76_Foxn3_all	63.5443	+	159	0.02046	0.482143	1	0	1	1	0	2	0	0	0	.	.	0	81_Rfx3_all	246	0.501279	Intergenic	113340	NM_133816	Sh3bp4	Sh3bp4	69592	Sh3bp4_2	Sh3bp4	113270	Sh3bp4_1	.	enhD	Sh3bp4	protein coding gene	SH3-domain binding protein 4	MGI:2138297	ENSMUSG00000036206	0.299966	1.08897	10.2655	11.2632
chr1	93168371	93168634	88_Foxn3_all	63.5443	+	131	0.026616	0.57197	2	1	3	0	1	2	0	1	4	.	.	0	97_Rfx3_all	69	0.562738	promoter-TSS (NM_001310428)	79	NM_001310428	Crocc2	Crocc2	-112	Crocc2_1	Mab21l4	-7554	2310007B03Rik_2	.	.	Crocc2	protein coding gene	ciliary rootlet coiled-coil, rootletin family member 2	MGI:3045962	ENSMUSG00000084989	9.97468712664275e-165	19.905	0.38143	7.64974
chr2	151980120	151980408	1998_Foxn3_all	63.5443	+	131	0.076389	0.6609	0	0	0	0	0	2	6	1	8	.	.	0	2104_Rfx3_all	223	0.621528	promoter-TSS (NM_146127)	-45	NM_146127	Fam110a	Fam110a	-75	Fam110a_1	Fam110a	-6316	Fam110a_3	Fam110a	prom	Fam110a	protein coding gene	family with sequence similarity 110, member A	MGI:1921097	ENSMUSG00000027459	0.0106919	1.21674	19.0718	23.586
chr4	107830749	107831264	2330_Foxn3_all	63.5443	+	172	0.015534	0.565891	2	1	3	0	2	1	2	1	4	2002_Foxn4	7.11112	0.221359	2473_Rfx3_all	252	0.462136	promoter-TSS (NM_001369054)	53	NM_001369054	Lrp8	Lrp8os2	-7936	Lrp8os2_1	Lrp8	28632	Lrp8_1	Lrp8,Lrp8os1	prom	Lrp8os2	antisense lncRNA gene	low density lipoprotein receptor-related protein 8, apolipoprotein e receptor, opposite strand 2	MGI:3588233
chr5	120680137	120680525	2626_Foxn3_all	63.5443	+	205	0.030928	0.539846	1	2	3	0	0	1	0	0	4	.	.	0	2816_Rfx3_all	388	0.530928	TTS (NM_008052)	26962	NM_001359147	Rasal1	Rasal1	18160	Rasal1_2	Rasal1	31121	Rasal1_1	Dtx1	enhD	Rasal1	protein coding gene	RAS protein activator like 1 (GAP1 like)	MGI:1330842	ENSMUSG00000029602		0.983441	0.18273	0.15727
chr6	112516491	112516844	2838_Foxn3_all	63.5443	+	193	0	0.5	0	0	0	0	0	3	0	2	6	.	.	0	3057_Rfx3_all	245	0.866856	L3|LINE|CR1	-26842	NM_001081147	Oxtr	Cav3	56947	Cav3_1	Ssu2	-128661	Ssu2_1	.	enhD
chr9	50485589	50485786	3455_Foxn3_all	63.5443	+	112	0.025381	0.540404	1	0	1	1	0	1	0	0	0	.	.	0	3754_Rfx3_all	84	0.664975	Intergenic	-8838	NM_029639	Plet1	Plet1	-8824	Plet1_1	Pts	42955	Pts_1	.	.	Plet1	protein coding gene	placenta expressed transcript 1	MGI:1923759
chr10	42018092	42018271	238_Foxn3_all	62.6098	+	96	0.089385	0.661111	1	0	1	0	1	1	0	0	0	.	.	0	.	.	0	CpG	201	NM_001034858	Armc2	Armc2	189	Armc2_1	Sesn1	130749	Sesn1_1	1700016J18Rik,Armc2	prom	Armc2	protein coding gene	armadillo repeat containing 2	MGI:1916449	ENSMUSG00000071324	1.21483976046955e-79	4.77369	1.33055	6.40109
chr11	117939717	117940115	686_Foxn3_all	62.6098	+	162	0.015075	0.538847	0	0	0	2	0	1	0	1	10	.	.	0	723_Rfx3_all	262	0.394472	Intergenic	29450	NM_007707	Socs3	Socs3	29304	Socs3_1	Socs3	29554	Socs3_2	.	enhD	Socs3	protein coding gene	suppressor of cytokine signaling 3	MGI:1201791	ENSMUSG00000053113	0.165114	1.16305	7.03582	8.39959
chr12	71015551	71016129	760_Foxn3_all	62.6098	+	206	0.069204	0.582038	1	2	3	0	1	1	0	0	0	610_Foxn4	11.5556	0.262976	806_Rfx3_all	120	0.268166	promoter-TSS (NM_001081195)	-17	NR_045056	3110056K07Rik	3110056K07Rik	-157	3110056K07Rik_1	Arid4a	-917	Arid4a_2	3110056K07Rik,Arid4a	prom	3110056K07Rik	lncRNA gene	RIKEN cDNA 3110056K07 gene	MGI:1920454	ENSMUSG00000085622	0.0853297	0.816439	4.6804	3.67882
chr19	40737147	40737380	1745_Foxn3_all	62.6098	+	101	0.012876	0.547009	0	0	0	0	0	1	0	0	2	.	.	0	1844_Rfx3_all	261	1.00429	intron (NM_009848, intron 9 of 9)	-11554	NM_001376940	Cc2d2b	Entpd1	77454	Entpd1_1	Ccnj	-94058	Ccnj_1	Entpd1	enhD	Entpd1	protein coding gene	ectonucleoside triphosphate diphosphohydrolase 1	MGI:102805	ENSMUSG00000048120	0.149783	1.3355	0.218743	0.406342
chr1	98190153	98190505	95_Foxn3_all	62.6098	+	262	0.014205	0.453258	0	2	2	0	2	2	2	1	10	99_Foxn4	6.22223	0.536932	103_Rfx3_all	320	1.30398	non-coding (NR_151613, exon 4 of 4)	16681	NR_151613	Gm29461	1810006J02Rik	58921	1810006J02Rik_1	Pam	-94802	Pam_2	Gm29461	enhD
chr5	139460520	139460834	2703_Foxn3_all	62.6098	+	118	0.070064	0.619048	2	2	4	0	2	0	0	0	6	.	.	0	2897_Rfx3_all	97	0.719745	promoter-TSS (NM_028469)	-143	NM_028469	3110082I17Rik	3110082I17Rik	-102	3110082I17Rik_1	Zfand2a	23824	Zfand2a_1	3110082I17Rik	prom	3110082I17Rik	protein coding gene	RIKEN cDNA 3110082I17 gene	MGI:1920462	ENSMUSG00000053553	1.72693847304397e-08	1.62867	6.61863	11.0127
chr7	28598080	28598557	2984_Foxn3_all	62.6098	+	138	0.077568	0.58159	0	3	3	0	1	1	0	0	0	.	.	0	3228_Rfx3_all	670	0.398323	promoter-TSS (NM_027470)	-134	NM_027470	Pak4	Pak4	-58	Pak4_1	Mir7049	-37169	Mir7049_1	Pak4,Samd4b	prom	Pak4	protein coding gene	p21 (RAC1) activated kinase 4	MGI:1917834	ENSMUSG00000030602	0.00015453	1.27285	12.5322	16.1589	0.0033	1.93	9.07126	17.4884
chrX	7879890	7880212	3601_Foxn3_all	62.6098	+	82	0.034161	0.578947	1	1	2	0	1	0	0	1	4	.	.	0	3907_Rfx3_all	226	0.391304	intron (NM_138606, intron 3 of 5)	1745	NM_138606	Pim2	Pim2	1666	Pim2_1	Slc35a2	-4361	Slc35a2_1	Pim2	enhP	Pim2	protein coding gene	proviral integration site 2	MGI:97587	ENSMUSG00000031155	2.28204565551065e-07	1.64282	5.02402	8.48591
chr15	66500720	66501069	1157_Foxn3_all	61.6754	+	174	0.034384	0.594286	1	0	1	0	1	1	2	0	6	.	.	0	1235_Rfx3_all	114	0.272206	promoter-TSS (NM_019457)	16	NM_019457	Dnaaf11	Dnaaf11	-22	Lrrc6_1	Tmem71	60152	Tmem71_1	Dnaaf11	prom	Dnaaf11	protein coding gene	dynein axonemal assembly factor 11	MGI:1859553	ENSMUSG00000022375	1.19303214745314e-05	3.92092	0.322143	1.42898
chr15	68363070	68363704	1159_Foxn3_all	61.6754	+	236	0.107256	0.658268	3	9	12	0	1	3	0	0	2	.	.	0	1239_Rfx3_all	620	0.523659	Intergenic	-22098	NR_029718	Mir30d	Mir30d	-22092	Mir30d_1	Mir30b	-25877	Mir30b_1	Gm20732	prom
chr17	14942849	14943392	1372_Foxn3_all	61.6754	+	288	0.082873	0.663603	1	5	6	0	0	1	2	0	4	.	.	0	1453_Rfx3_all	152	0.300184	promoter-TSS (NM_001083882)	4	NM_175173	Wdr27	Wdr27	-61	Wdr27_1	1600012H06Rik	-91	1600012H06Rik_1	1600012H06Rik,Wdr27	prom	Wdr27	protein coding gene	WD repeat domain 27	MGI:1918932	ENSMUSG00000046991	0.000275783	2.16027	0.407543	0.973825
chr5	136467582	136467881	2685_Foxn3_all	61.6754	+	213	0.006689	0.556667	0	0	0	0	1	1	0	0	4	.	.	0	2879_Rfx3_all	143	0.244147	intron (NM_198602, intron 2 of 22)	-91928	NR_030500	Mir721	Cux1	99468	Cux1_1	Cux1	99738	Cux1_2	Cux1	enhD	Cux1	protein coding gene	cut-like homeobox 1	MGI:88568	ENSMUSG00000029705	0.621802	0.969394	17.8907	17.3256	0.00465	1.99	43.4864	86.556
chr5	76974408	76974834	2558_Foxn3_all	61.6754	+	208	0.061033	0.594848	2	2	4	0	0	1	0	0	2	.	.	0	2735_Rfx3_all	79	0.321596	promoter-TSS (NM_025691)	-80	NM_025691	Srp72	Srp72	-97	Srp72_1	Srp72	-9552	Srp72_2	Srp72	enhP,prom	Srp72	protein coding gene	signal recognition particle 72	MGI:1333795	ENSMUSG00000036323	0.906712	1.0121	23.8493	24.1715
chr7	6283883	6284090	2917_Foxn3_all	61.6754	+	89	0.028986	0.490385	0	1	1	0	0	0	0	0	0	.	.	0	3141_Rfx3_all	55	1.47343	Intergenic	-2594	NM_001024928	Zfp667	Zfp667	-2630	Zfp667_1	Eddm13	31223	Epp13_1	.	enhP	Zfp667	protein coding gene	zinc finger protein 667	MGI:2442757	ENSMUSG00000054893	0.619553	1.07418	3.85052	4.20073
chr11	101641724	101642736	631_Foxn3_all	60.7409	+	366	0.025692	0.46002	0	3	3	0	0	0	0	0	6	504_Foxn4	32.8889	0.299407	669_Rfx3_all	32	0.472332	B1_Mus1|SINE|Alu	14281	NM_025654	Rdm1	Rdm1	14135	Rdm1_1	Rnu2-10	-16150	Rnu2-10_1	Gm24950	.	Rdm1	protein coding gene	RAD52 motif 1	MGI:1913849	ENSMUSG00000010362	0.809661	1.0364	16.0388	16.7248
chr11	109650392	109651042	656_Foxn3_all	60.7409	+	494	0.075385	0.619048	4	4	8	0	2	2	0	0	6	.	.	0	694_Rfx3_all	447	1.36462	promoter-TSS (NM_001313976)	-145	NM_001313975	Prkar1a	Prkar1a	-63	Prkar1a_1	Prkar1a	344	Prkar1a_2	Prkar1a	prom	Prkar1a	protein coding gene	protein kinase, cAMP dependent regulatory, type I, alpha	MGI:104878	ENSMUSG00000020612	1.58452124320217e-07	1.20432	87.6088	105.95
chr11	87108498	87109360	557_Foxn3_all	60.7409	+	409	0.051044	0.507532	0	3	3	0	0	0	2	0	2	466_Foxn4	15.1111	0.4942	595_Rfx3_all	56	0.266821	promoter-TSS (NM_175563)	-215	NM_175563	Prr11	Prr11	-211	Prr11_1	Ska2	-354	Ska2_1	Prr11,Ska2,skax2	enhP,prom	Prr11	protein coding gene	proline rich 11	MGI:2444496	ENSMUSG00000020493	0.0138016	0.854896	18.8983	15.9869
chr15	98969058	98969420	1232_Foxn3_all	60.7409	+	166	0.024862	0.515152	0	0	0	0	1	1	0	1	2	.	.	0	1316_Rfx3_all	257	0.513812	Intergenic	-15738	NM_011653	Tuba1a	Tuba1a	-15673	Tuba1a_1	4930578M01Rik	-16652	4930578M01Rik_1	.	enhD	Tuba1a	protein coding gene	tubulin, alpha 1A	MGI:98869	ENSMUSG00000072235	2.80384337451744e-08	1.21687	956.173	1166.08
chr16	94723950	94724320	1354_Foxn3_all	60.7409	+	165	0.024324	0.54717	0	0	0	0	1	1	0	0	2	.	.	0	1433_Rfx3_all	646	0.92973	Intergenic	112716	NM_001347731	Dyrk1a	Kcnj6	132581	Kcnj6_2	Dyrk1a	153900	Dyrk1a_1	Gm41505	enhD	Kcnj6	protein coding gene	potassium inwardly-rectifying channel, subfamily J, member 6	MGI:104781	ENSMUSG00000043301		0.971573	0.090807	0.0724649
chr17	80577329	80577596	1526_Foxn3_all	60.7409	+	106	0.06367	0.589552	1	0	1	0	0	0	0	0	0	.	.	0	1611_Rfx3_all	63	0.513109	promoter-TSS (NM_001360143)	22	NM_001360143	Cdkl4	Sos1	-96982	Sos1_1	Map4k3	150600	Map4k3_1	Cdkl4	enhD	Sos1	protein coding gene	SOS Ras/Rac guanine nucleotide exchange factor 1	MGI:98354	ENSMUSG00000024241	0.925396	0.988253	6.53994	6.45179
chr5	114567027	114567576	2600_Foxn3_all	60.7409	+	248	0.111111	0.68	3	2	5	0	0	1	2	0	2	.	.	0	2788_Rfx3_all	103	0.513661	promoter-TSS (NM_001004180)	-950	NM_001004180	Fam222a	Trpv4	91098	Trpv4_1	Mvk	122806	Mvk_1	.	enhP	Trpv4	protein coding gene	transient receptor potential cation channel, subfamily V, member 4	MGI:1926945	ENSMUSG00000014158		1.05164	0.117588	0.175204
chr8	47242614	47242998	3231_Foxn3_all	60.7409	+	237	0.023438	0.47013	1	1	2	0	2	1	2	0	2	.	.	0	3502_Rfx3_all	505	0.786458	intron (NM_175162, intron 1 of 4)	46596	NM_001286376	Stox2	Stox2	-10496	Stox2_2	Stox2	46552	Stox2_1	Stox2	enhD	Stox2	protein coding gene	storkhead box 2	MGI:1918319	ENSMUSG00000038143	0.243012	0.934165	9.77934	9.10988
chr8	84810978	84811402	3296_Foxn3_all	60.7409	+	158	0.075472	0.625882	0	3	3	0	1	1	0	0	0	.	.	0	3573_Rfx3_all	684	0.478774	Intergenic	-10822	NM_001081982	Nfix	Nfix	-10780	Nfix_1	Dand5	21109	Dand5_1	.	enhD	Nfix	protein coding gene	nuclear factor I/X	MGI:97311	ENSMUSG00000001911	0.817694	1.03213	5.47014	5.67538
chr10	77252803	77253008	272_Foxn3_all	59.8064	+	121	0.009756	0.529126	0	0	0	0	0	0	2	0	4	.	.	0	.	.	0	Intergenic	6318	NR_026944	Gm10941	Gm10941	6320	Gm10941_1	Pofut2	-6378	Pofut2_1	.	enhD	Gm10941	lncRNA gene	predicted gene 10941	MGI:3779151	ENSMUSG00000078444	0.594891	1.0788	1.09643	1.65207
chr14	65266180	65266817	1083_Foxn3_all	59.8064	+	469	0.025118	0.514107	0	4	4	0	0	1	2	2	14	.	.	0	1154_Rfx3_all	136	0.678179	promoter-TSS (NM_001360383)	-120	NM_001360381	Fbxo16	Fbxo16	-78	Fbxo16_1	Fzd3	-4195	Fzd3_1	Fbxo16	prom	Fbxo16	protein coding gene	F-box protein 16	MGI:1354706	ENSMUSG00000034532	8.41636106078361e-16	2.27271	2.60372	6.03988
chr16	33056040	33056644	1289_Foxn3_all	59.8064	+	141	0.056291	0.538843	3	3	6	0	1	2	2	0	2	.	.	0	1377_Rfx3_all	219	0.55298	promoter-TSS (NM_001130485)	-111	NM_001130485	Rpl35a	Iqcg	5	Iqcg_1	Rpl35a	-301	Rpl35a_1	Gm17106,Iqcg,Rpl35a	prom	Iqcg	protein coding gene	IQ motif containing G	MGI:1916957	ENSMUSG00000035578	7.20504822049833e-141	6.49815	2.07857	13.5575
chr17	53478875	53479237	1479_Foxn3_all	59.8064	+	264	0.08011	0.641873	2	4	6	0	0	0	0	0	4	.	.	0	1567_Rfx3_all	28	0.944751	promoter-TSS (NM_025887)	-178	NM_025887	Rab5a	Rab5a	-121	Rab5a_1	Rab5a	-342	Rab5a_2	Rab5a	prom	Rab5a	protein coding gene	RAB5A, member RAS oncogene family	MGI:105926	ENSMUSG00000017831	0.881141	0.983553	14.6212	14.3462
chr3	141629442	141629750	2228_Foxn3_all	59.8064	+	154	0.003247	0.443366	0	0	0	0	0	0	2	0	4	.	.	0	2357_Rfx3_all	104	0.623377	intron (NM_009472, intron 1 of 15)	164032	NM_001293561	Unc5c	Unc5c	163997	Unc5c_1	Pdha2	-417820	Pdha2_1	Unc5c	.	Unc5c	protein coding gene	unc-5 netrin receptor C	MGI:1095412	ENSMUSG00000059921	0.929764	0.985408	1.72479	1.69674
chr4	125065502	125065813	2370_Foxn3_all	59.8064	+	152	0.051447	0.560897	1	2	3	0	1	1	0	0	0	.	.	0	2518_Rfx3_all	53	0.540193	promoter-TSS (NM_175223)	0	NM_175223	Dnali1	Dnali1	-4	Dnali1_1	Snip1	-1044	Snip1_1	Dnali1	prom	Dnali1	protein coding gene	dynein, axonemal, light intermediate polypeptide 1	MGI:1922813
chr4	48287408	48287679	2289_Foxn3_all	59.8064	+	160	0.01476	0.419118	0	1	1	0	2	1	2	0	4	1934_Foxn4	6.22223	0.398524	2424_Rfx3_all	165	0.870849	intron (NM_001281978, intron 2 of 18)	7783	NM_001281977	Invs	Invs	7766	Invs_1	Erp44	-7997	Erp44_1	Invs	enhD	Invs	protein coding gene	inversin	MGI:1335082	ENSMUSG00000028344	0.631713	1.0714	1.80765	1.96583
chr7	27232777	27233377	2972_Foxn3_all	59.8064	+	299	0.046667	0.567388	0	1	1	0	1	5	0	0	2	.	.	0	3214_Rfx3_all	272	0.381667	promoter-TSS (NM_133770)	64	NM_133770	Coq8b	Coq8b	44	Coq8b_1	Itpkc	-4459	Itpkc_1	Coq8b	prom	Coq8b	protein coding gene	coenzyme Q8B	MGI:1924139	ENSMUSG00000003762	2.93676774988592e-34	2.08613	5.9085	12.4218
chr8	72318699	72319109	3272_Foxn3_all	59.8064	+	133	0.102439	0.695864	3	1	4	0	0	2	0	0	2	.	.	0	3550_Rfx3_all	125	0.87561	promoter-TSS (NM_008452)	-158	NM_008452	Klf2	Klf2	-230	Klf2_1	Ap1m1	78719	Ap1m1_1	Klf2	prom	Klf2	protein coding gene	Kruppel-like transcription factor 2 (lung)	MGI:1342772	ENSMUSG00000055148	4.31071807465577e-15	10.548	0.253914	2.91037
chr9	103595300	103595478	3538_Foxn3_all	59.8064	+	84	0.005618	0.435754	0	0	0	0	4	4	0	0	2	.	.	0	3832_Rfx3_all	364	0.719101	intron (NM_178638, intron 3 of 5)	38299	NR_040764	4932413F04Rik	4932413F04Rik	38280	4932413F04Rik_1	Tmem108	70514	Tmem108_2	Tmem108	enhD
chrX	95968331	95968961	3619_Foxn3_all	59.8064	+	436	0.036508	0.597464	2	0	2	0	0	1	0	0	2	.	.	0	3932_Rfx3_all	347	1.89365	Intergenic	-11672	NM_152822	Las1l	Las1l	-11864	Las1l_1	Msn	-127275	Msn_1	.	enhD	Las1l	protein coding gene	LAS1-like (S. cerevisiae)	MGI:1923380	ENSMUSG00000057421	0.983869	1.00266	8.57819	8.60029	0.02425	1.62	3.25078	5.27331
chr10	94129572	94129997	330_Foxn3_all	58.8719	+	127	0.014118	0.448357	0	0	0	1	0	0	0	1	6	312_Foxn4	7.11112	0.430588	.	.	0	intron (NM_053072, intron 14 of 20)	-18147	NM_011629	Nr2c1	Nr2c1	-18254	Nr2c1_1	Ndufa12	-69338	Ndufa12_1	Fgd6	enhD	Nr2c1	protein coding gene	nuclear receptor subfamily 2, group C, member 1	MGI:1352465	ENSMUSG00000005897	0.731623	0.953717	6.19915	5.87313
chr11	103966340	103966895	644_Foxn3_all	58.8719	+	258	0.072072	0.570144	2	4	6	0	0	1	0	0	4	510_Foxn4	8.8889	0.542342	681_Rfx3_all	279	0.374775	promoter-TSS (NM_001304574)	-108	NM_001304574	Arf2	Arf2	-167	Arf2_1	Nsf	-12574	Nsf_1	Arf2,Arf4	prom	Arf2	protein coding gene	ADP-ribosylation factor 2	MGI:99595	ENSMUSG00000062421	0.000603776	1.19179	39.0436	46.8357
chr11	29172604	29173006	417_Foxn3_all	58.8719	+	95	0.079602	0.598015	0	2	2	0	0	0	0	0	4	.	.	0	447_Rfx3_all	83	0.328358	promoter-TSS (NM_134034)	-171	NM_134034	Ppp4r3b	Ppp4r3b	-277	Ppp4r3b_1	Pnpt1	41955	Pnpt1_1	A630052C17Rik,Ppp4r3b	prom	Ppp4r3b	protein coding gene	protein phosphatase 4 regulatory subunit 3B	MGI:2144474	ENSMUSG00000020463	0.0169078	0.882011	24.8787	21.8085
chr4	133756686	133757755	2405_Foxn3_all	58.8719	+	122	0.057998	0.578505	1	3	4	0	0	2	0	1	10	2040_Foxn4	4.44445	0.23667	2567_Rfx3_all	155	0.176801	promoter-TSS (NM_001363070)	-451	NM_001363070	Arid1a	Arid1a	-19	Arid1a_2	Arid1a	-2826	Arid1a_1	Arid1a	enhP,prom	Arid1a	protein coding gene	AT-rich interaction domain 1A	MGI:1935147	ENSMUSG00000007880	0.827427	1.03217	29.8452	30.9592	5.00E-05	1.7	9.37647	15.9146
chr5	21732863	21733407	2487_Foxn3_all	58.8719	+	225	0.014706	0.46422	0	2	2	0	0	0	2	1	8	2089_Foxn4	8.8889	0.198529	2663_Rfx3_all	304	0.514706	Intergenic	-4025	NM_028431	Pmpcb	Pmpcb	-4072	Pmpcb_1	Napepld	-31747	Napepld_1	.	enhD	Pmpcb	protein coding gene	peptidase (mitochondrial processing) beta	MGI:1920328	ENSMUSG00000029017	0.882621	1.01705	15.4413	15.7112
chr7	19715402	19716233	2955_Foxn3_all	58.8719	+	521	0.061372	0.569712	4	5	9	0	0	1	2	0	2	2432_Foxn4	17.7778	0.399519	3194_Rfx3_all	135	0.6787	promoter-TSS (NM_001109748)	-388	NM_001109748	Tomm40	Tomm40	-510	Tomm40_1	Apoe	-16871	Apoe_1	Lncob1,Tomm40	enhP,prom	Tomm40	protein coding gene	translocase of outer mitochondrial membrane 40	MGI:1858259	ENSMUSG00000002984	0.657153	1.04345	16.2217	16.9685
chr11	50421946	50422144	436_Foxn3_all	57.9374	+	130	0.035354	0.542714	1	1	2	0	0	1	0	0	2	.	.	0	471_Rfx3_all	156	1.0404	intron (NM_172557, intron 1 of 17)	9080	NM_172557	Rufy1	Rufy1	9040	Rufy1_1	Hnrnph1	44308	Hnrnph1_1	Rufy1	enhD	Rufy1	protein coding gene	RUN and FYVE domain containing 1	MGI:2429762	ENSMUSG00000020375	2.4675416249248e-06	1.39275	11.1503	15.7829
chr11	59839724	59840047	458_Foxn3_all	57.9374	+	124	0.058824	0.555556	0	0	0	0	1	0	0	0	2	.	.	0	492_Rfx3_all	425	0.535604	promoter-TSS (NM_011991)	-118	NM_011991	Cops3	Cops3	-36	Cops3_1	Nt5m	441	Nt5m_2	Cops3	prom	Cops3	protein coding gene	COP9 signalosome subunit 3	MGI:1349409	ENSMUSG00000019373	0.979771	1.0029	37.4713	37.5896
chr1	183369528	183369878	186_Foxn3_all	57.9374	+	172	0.105714	0.678063	3	0	3	0	0	0	0	0	0	.	.	0	206_Rfx3_all	128	0.597143	promoter-TSS (NM_177389)	-138	NM_177389	Mia3	Mia3	-147	Mia3_1	Taf1a	-19285	Taf1a_1	.	enhP	Mia3	protein coding gene	MIA SH3 domain ER export factor 3	MGI:2443183	ENSMUSG00000056050	0.103224	1.1004	16.0029	17.6977
chr15	34289862	34290116	1135_Foxn3_all	57.9374	+	113	0.003937	0.517647	0	0	0	0	2	0	0	2	10	.	.	0	1210_Rfx3_all	94	0.535433	RLTR51B_Mm|LTR|ERVK?	-16692	NM_001358780	Matn2	Matn2	-16733	Matn2_1	Laptm4b	51811	Laptm4b_1	.	.	Matn2	protein coding gene	matrilin 2	MGI:109613	ENSMUSG00000022324	0.148684	1.31227	0.423798	0.652373
chr19	4282985	4283469	1647_Foxn3_all	57.9374	+	250	0.080579	0.694845	1	1	2	0	0	1	0	0	2	.	.	0	1750_Rfx3_all	405	0.543388	promoter-TSS (NM_026720)	-90	NM_026720	Ankrd13d	Ankrd13d	-122	Ankrd13d_1	Ssh3	-14063	Ssh3_1	Ankrd13d	prom	Ankrd13d	protein coding gene	ankyrin repeat domain 13 family, member D	MGI:1915673	ENSMUSG00000005986	0.805685	1.04266	6.82961	7.18403
chr19	5001722	5002399	1654_Foxn3_all	57.9374	+	242	0.054653	0.576696	2	3	5	0	1	1	0	1	6	.	.	0	1762_Rfx3_all	163	0.192024	Intergenic	-12089	NM_153553	Npas4	Npas4	-11996	Npas4_1	Slc29a2	-22108	Slc29a2_1	.	enhD	Npas4	protein coding gene	neuronal PAS domain protein 4	MGI:2664186	ENSMUSG00000045903	3.81038498691095e-07	2.51786	0.675471	1.80355
chr2	32775312	32775872	1878_Foxn3_all	57.9374	+	117	0.064286	0.607843	5	1	6	0	0	3	0	0	2	.	.	0	1972_Rfx3_all	257	0.178571	promoter-TSS (NM_001290567)	41	NM_177384	Ttc16	Ttc16	-64	Ttc16_1	Ttc16	204	Ttc16_2	Ptrh1,Ttc16	prom	Ttc16	protein coding gene	tetratricopeptide repeat domain 16	MGI:2443048	ENSMUSG00000039021	4.55954574265712e-06	3.5607	0.144584	0.572088
chr2	36049320	36049613	1884_Foxn3_all	57.9374	+	148	0.064846	0.57483	3	1	4	0	0	1	2	2	6	.	.	0	1981_Rfx3_all	391	0.515358	promoter-TSS (NM_029309)	-7	NM_029309	Morn5	Morn5	-8	Morn5_1	Ndufa8	-144	Ndufa8_1	Morn5,Ndufa8	prom	Morn5	protein coding gene	MORN repeat containing 5	MGI:1922745	ENSMUSG00000026894		3.50306	0.327601	1.65496
chr3	116507968	116508325	2208_Foxn3_all	57.9374	+	192	0.084034	0.670391	0	2	2	0	1	2	2	0	2	.	.	0	2338_Rfx3_all	321	0.422969	promoter-TSS (NM_025517)	29	NM_025517	Rtca	Rtca	-75	Rtca_1	Dbt	-4967	Dbt_1	Rtca	prom	Rtca	protein coding gene	RNA 3'-terminal phosphate cyclase	MGI:1913618	ENSMUSG00000000339	0.0859256	1.13217	31.8722	36.4094	0.00115	1.8	8.31419	14.9307
chr4	129640559	129641267	2387_Foxn3_all	57.9374	+	487	0.088983	0.631876	2	5	7	0	0	0	0	0	2	.	.	0	2537_Rfx3_all	127	0.665254	promoter-TSS (NM_001005506)	-108	NM_001005506	Txlna	Txlna	-20	Txlna_1	Txlna	-394	Txlna_2	Txlna	prom	Txlna	protein coding gene	taxilin alpha	MGI:105968	ENSMUSG00000053841	0.393532	1.05642	28.0603	29.7282
chr4	152477448	152477742	2466_Foxn3_all	57.9374	+	218	0.085034	0.620339	1	3	4	0	0	0	0	0	0	.	.	0	2640_Rfx3_all	148	1.41497	promoter-TSS (NM_001355739)	-46	NM_010598	Kcnab2	Kcnab2	-193	Kcnab2_2	Nphp4	-512	Nphp4_1	Kcnab2	prom	Kcnab2	protein coding gene	potassium voltage-gated channel, shaker-related subfamily, beta member 2	MGI:109239	ENSMUSG00000028931	0.789828	1.02934	9.1669	9.45734
chr5	111581244	111581745	2587_Foxn3_all	57.9374	+	168	0.041916	0.577689	0	1	1	0	2	2	2	0	2	.	.	0	2762_Rfx3_all	263	0.305389	promoter-TSS (NR_015546)	-67	NR_015546	C130026L21Rik	C130026L21Rik	-8	C130026L21Rik_1	Mn1	163218	Mn1_1	C130026L21Rik	prom	C130026L21Rik	lncRNA gene	RIKEN cDNA C130026L21 gene	MGI:3041189	ENSMUSG00000052848	0.00674016	2.41868	0.209244	0.633064
chr5	115300786	115301341	2605_Foxn3_all	57.9374	+	367	0.099099	0.697842	2	4	6	0	0	2	0	0	2	2188_Foxn4	10.6667	0.248649	2794_Rfx3_all	201	0.700901	promoter-TSS (NR_131932)	-57	NR_131932	Gm13830	Gm13830	35	Gm13830_1	Dynll1	-219	Dynll1_1	Dynll1,Gm13830	prom	Gm13830	lncRNA gene	predicted gene 13830	MGI:3651141	ENSMUSG00000086368	0.0538784	1.4046	1.2291	1.93701
chr5	123049344	123049547	2635_Foxn3_all	57.9374	+	80	0.034483	0.509804	1	1	2	0	1	1	2	0	2	.	.	0	2825_Rfx3_all	113	0.285714	Intergenic	-2429	NR_153115	Morn3	Tmem120b	-26912	Tmem120b_1	Orai1	34361	Orai1_1	.	enhD	Tmem120b	protein coding gene	transmembrane protein 120B	MGI:3603158	ENSMUSG00000054434	0.728666	0.934495	2.26189	2.02595
chr5	138280029	138280400	2699_Foxn3_all	57.9374	+	276	0.072776	0.623656	0	4	4	0	0	0	0	0	6	2239_Foxn4	4.44445	0.628032	2894_Rfx3_all	29	0.808625	promoter-TSS (NM_016964)	-277	NM_172412	Gpc2	Stag3	-218	Stag3_1	Gpc2	-327	Gpc2_1	.	enhP	Stag3	protein coding gene	STAG3 cohesin complex component	MGI:1355311	ENSMUSG00000036928	0.861449	1.03434	2.17485	2.28184
chr7	144941284	144941818	3185_Foxn3_all	57.9374	+	368	0.069288	0.642991	0	2	2	0	0	2	0	0	0	.	.	0	3456_Rfx3_all	36	0.872659	CpG	-1720	NM_001379248	Ccnd1	Ccnd1	-1821	Ccnd1_1	LTO1	26481	Oraov1_1	.	enhP	Ccnd1	protein coding gene	cyclin D1	MGI:88313	ENSMUSG00000070348	0.000139425	0.883905	767.221	676.378
chr19	28010990	28011271	1731_Foxn3_all	57.003	+	108	0.049822	0.609929	0	0	0	0	0	2	0	0	0	.	.	0	1835_Rfx3_all	108	1.0605	promoter-TSS (NM_011265)	36	NM_011265	Rfx3	Rfx3	104	Rfx3_1	Glis3	289292	Glis3_1	Rfx3	prom	Rfx3	protein coding gene	regulatory factor X, 3 (influences HLA class II expression)	MGI:106582	ENSMUSG00000040929	1.96591202014092e-07	1.30873	6.78521	8.96415
chr3	28176391	28176653	2079_Foxn3_all	57.003	+	102	0.022901	0.585551	0	0	0	0	1	0	0	0	4	.	.	0	2212_Rfx3_all	133	0.71374	Intergenic	-86692	NM_026910	Tnik	Tnik	-86887	Tnik_1	Pld1	192330	Pld1_2	Gm42196	prom	Tnik	protein coding gene	TRAF2 and NCK interacting kinase	MGI:1916264	ENSMUSG00000027692	0.0625015	1.11317	5.45808	6.10828
chr4	105648924	105649409	2324_Foxn3_all	57.003	+	326	0.014433	0.460905	0	0	0	0	1	3	0	0	2	1998_Foxn4	6.22223	0.152577	2464_Rfx3_all	338	1.10309	Intergenic	491819	NM_080555	Plpp3	Plpp3	491883	Plpp3_1	Prkaa2	-539381	Prkaa2_1	.	enhD	Plpp3	protein coding gene	phospholipid phosphatase 3	MGI:1915166	ENSMUSG00000028517	0.309935	0.918291	18.318	16.7092
chr4	141793314	141793826	2438_Foxn3_all	57.003	+	118	0.097656	0.692008	0	5	5	0	0	0	0	0	4	.	.	0	2611_Rfx3_all	123	0.392578	promoter-TSS (NM_001277932)	-42	NM_015733	Casp9	Casp9	-155	Casp9_2	Casp9	-394	Casp9_1	Casp9	prom	Casp9	protein coding gene	caspase 9	MGI:1277950	ENSMUSG00000028914	0.0918134	1.15455	7.67104	8.98351
chr5	36334283	36334492	2524_Foxn3_all	57.003	+	126	0.009569	0.528571	0	1	1	0	1	1	0	1	2	.	.	0	2701_Rfx3_all	188	1.30622	intron (NM_030889, intron 1 of 26)	32817	NR_106162	Mir7689	Sorcs2	63701	Sorcs2_1	Psapl1	130352	Psapl1_1	Sorcs2	enhD	Sorcs2	protein coding gene	sortilin-related VPS10 domain containing receptor 2	MGI:1932289	ENSMUSG00000029093	0.587816	0.954682	17.5257	16.6937
chr8	110217624	110218149	3349_Foxn3_all	57.003	+	328	0.085714	0.642586	1	6	7	0	2	2	0	0	6	.	.	0	3630_Rfx3_all	268	0.31619	promoter-TSS (NM_146215)	-74	NM_146215	Cmtr2	Cmtr2	-27	Cmtr2_1	Hydin	-49015	Hydin_1	Cmtr2	enhP	Cmtr2	protein coding gene	cap methyltransferase 2	MGI:2384580	ENSMUSG00000046441	0.00263984	1.31928	5.02759	6.80246
chr8	94666521	94666756	3317_Foxn3_all	57.003	+	78	0.106383	0.70339	0	2	2	0	0	0	0	0	0	.	.	0	3599_Rfx3_all	814	1.18298	promoter-TSS (NM_024191)	38	NM_024191	Arl2bp	Arl2bp	-31	Arl2bp_1	Arl2bp	-498	Arl2bp_2	Arl2bp	prom	Arl2bp	protein coding gene	ADP-ribosylation factor-like 2 binding protein	MGI:1349429	ENSMUSG00000031776	0.00675261	1.14204	56.0708	64.4043
chr11	58171411	58171722	453_Foxn3_all	56.0685	+	182	0.051447	0.50641	1	3	4	0	0	1	0	0	0	.	.	0	488_Rfx3_all	139	1.58199	promoter-TSS (NM_175001)	-98	NM_175001	Mrpl22	Mrpl22	-71	Mrpl22_1	Gemin5	-3080	Gemin5_1	Mrpl22,Mrpl40	prom	Mrpl22	protein coding gene	mitochondrial ribosomal protein L22	MGI:1333794	ENSMUSG00000020514	0.4011	1.11246	18.5499	21.0682
chr1	164275453	164275754	147_Foxn3_all	56.0685	+	162	0.07309	0.612583	0	1	1	0	2	4	0	0	2	.	.	0	165_Rfx3_all	355	0.528239	promoter-TSS (NM_029115)	5	NM_029115	Ccdc181	Ccdc181	2	Ccdc181_1	Slc19a2	26540	Slc19a2_1	Ccdc181	prom	Ccdc181	protein coding gene	coiled-coil domain containing 181	MGI:1922145	ENSMUSG00000026578	2.42153373945347e-15	1.72125	15.4998	27.0069
chr11	69835343	69835739	502_Foxn3_all	56.0685	+	116	0.022727	0.566751	0	1	1	0	0	3	0	2	4	.	.	0	535_Rfx3_all	68	0.348485	promoter-TSS (NM_198862)	-692	NM_198862	Nlgn2	Nlgn2	2284	Nlgn2_1	Tmem256	-3094	Tmem256_1	Nlgn2	enhP	Nlgn2	protein coding gene	neuroligin 2	MGI:2681835	ENSMUSG00000051790	0.84766	1.01589	42.356	43.0502
chr11	98941879	98942539	613_Foxn3_all	56.0685	+	347	0.021212	0.583964	0	0	0	0	1	1	2	0	10	.	.	0	644_Rfx3_all	102	0.195455	intron (NM_001177303, intron 1 of 8)	2498	NM_001177303	Rara	Rara	4516	Rara_1	Rara	-18253	Rara_2	Rara	enhD	Rara	protein coding gene	retinoic acid receptor, alpha	MGI:97856	ENSMUSG00000037992	0.517464	1.06668	13.4113	14.4235	0.0063	1.66	2.78586	4.61388
chr12	103425767	103426122	843_Foxn3_all	56.0685	+	218	0.076056	0.606742	2	4	6	1	0	0	0	0	2	667_Foxn4	7.11112	0.585915	896_Rfx3_all	846	0.988732	promoter-TSS (NM_001159502)	-97	NM_001364162	Ddx24	Ddx24	-138	Ddx24_1	Ifi27	-8266	Ifi27_1	Ddx24	prom	Ddx24	protein coding gene	DEAD box helicase 24	MGI:1351337	ENSMUSG00000041645	0.00340728	1.17979	9.29067	11.0503
chr12	104922690	104923325	844_Foxn3_all	56.0685	+	170	0.014173	0.539308	0	2	2	0	1	3	2	1	10	.	.	0	897_Rfx3_all	194	0.483465	Intergenic	-57931	NM_001040682	Clmn	Clmn	-57737	Clmn_1	Syne3	75841	Syne3_1	.	.	Clmn	protein coding gene	calmin	MGI:2136957	ENSMUSG00000021097	0.0444111	1.16744	3.10805	3.6767
chr1	66495351	66495960	37_Foxn3_all	56.0685	+	142	0.004926	0.4	0	0	0	1	1	2	0	0	10	.	.	0	44_Rfx3_all	163	0.336617	intron (NM_001368825, intron 7 of 63)	27721	NM_001368825	Unc80	Unc80	27083	Unc80_1	Map2	108538	Map2_2	Unc80	.	Unc80	protein coding gene	unc-80, NALCN activator	MGI:2652882	ENSMUSG00000055567	0.317008	1.09947	2.6571	2.95619
chr17	34024263	34024462	1430_Foxn3_all	56.0685	+	101	0.070352	0.665	2	0	2	0	0	0	0	0	2	.	.	0	1513_Rfx3_all	189	0.914573	promoter-TSS (NR_106154)	318	NM_009066	Ring1	Ring1	291	Ring1_1	Mir219a-1	781	Mir219a-1_1	Ring1	enhP	Ring1	protein coding gene	ring finger protein 1	MGI:1101770	ENSMUSG00000024325	0.000596705	1.25801	13.4025	17.1012
chr19	10881342	10881591	1697_Foxn3_all	56.0685	+	166	0.052209	0.62	0	1	1	0	1	3	2	0	2	.	.	0	1809_Rfx3_all	189	1.09639	intron (NM_134142, intron 1 of 3)	277	NM_134142	Tmem109	Tmem109	238	Tmem109_1	Tmem132a	-11729	Tmem132a_1	Tmem109	enhP	Tmem109	protein coding gene	transmembrane protein 109	MGI:1915789	ENSMUSG00000034659	0.00642756	1.25072	7.18586	9.17435
chr2	142187445	142187749	1985_Foxn3_all	56.0685	+	175	0.013158	0.478689	0	1	1	1	0	2	0	0	2	.	.	0	2089_Rfx3_all	144	0.832237	intron (NM_001013802, intron 9 of 18)	713867	NM_001081133	Kif16b	Macrod2	578637	Macrod2_2	Kif16b	713826	Kif16b_1	Macrod2	.	Macrod2	protein coding gene	mono-ADP ribosylhydrolase 2	MGI:1920149	ENSMUSG00000068205	0.538335	1.0707	3.32262	3.59296
chr2	27009761	27010217	1835_Foxn3_all	56.0685	+	125	0.092105	0.68709	2	2	4	1	1	1	0	0	4	.	.	0	1926_Rfx3_all,1927_Rfx3_all	103109	0.464912,0.254386	promoter-TSS (NM_001243240)	63	NM_029862	Cacfd1	Cacfd1	-64	Cacfd1_1	Slc2a6	18073	Slc2a6_1	Cacfd1	enhP,prom	Cacfd1	protein coding gene	calcium channel flower domain containing 1	MGI:1924317	ENSMUSG00000015488	7.33289264105009e-09	1.30021	24.1749	31.637
chr2	37780338	37780616	1887_Foxn3_all	56.0685	+	149	0.014388	0.594982	0	0	0	0	0	0	0	0	0	.	.	0	1984_Rfx3_all	278	1.26259	intron (NM_001163566, intron 1 of 12)	4228	NM_001163566	Crb2	Crb2	4238	Crb2_1	Strbp	-77173	Strbp_1	Crb2	enhD	Crb2	protein coding gene	crumbs family member 2	MGI:2679260	ENSMUSG00000035403	8.81167664200318e-49	2.06561	8.43345	17.5322
chr2	71388983	71389448	1908_Foxn3_all	56.0685	+	127	0.088172	0.630901	1	2	3	0	0	0	2	0	4	.	.	0	2010_Rfx3_all	194	0.402151	promoter-TSS (NM_026115)	-45	NM_026115	Hat1	Hat1	-153	Hat1_1	Slc25a12	-21556	Slc25a12_1	Hat1	prom	Hat1	protein coding gene	histone aminotransferase 1	MGI:96013	ENSMUSG00000027018	0.0682534	1.11269	38.3677	42.9328
chr4	129542616	129543002	2386_Foxn3_all	56.0685	+	170	0.103627	0.697674	1	1	2	0	0	0	0	0	2	.	.	0	2536_Rfx3_all	51	0.492228	promoter-TSS (NM_008228)	-163	NM_008228	Hdac1	Hdac1	-126	Hdac1_1	Lck	13701	Lck_3	Hdac1	prom	Hdac1	protein coding gene	histone deacetylase 1	MGI:108086	ENSMUSG00000028800	0.681263	1.03517	31.4146	32.5871
chr4	45890204	45890471	2286_Foxn3_all	56.0685	+	95	0.041199	0.597015	1	3	4	0	0	2	0	1	6	.	.	0	2419_Rfx3_all	214	0.580524	promoter-TSS (NM_198660)	34	NM_198660	Ccdc180	Ccdc180	13	Ccdc180_1	Stra6l	41394	Stra6l_1	Ccdc180	.
chr5	124478351	124478485	2649_Foxn3_all	56.0685	+	69	0.059701	0.525926	1	1	2	0	2	2	0	0	2	.	.	0	2833_Rfx3_all	606	1.22388	promoter-TSS (NM_030259)	-183	NM_030259	Rilpl2	Rilpl2	-101	Rilpl2_1	Snrnp35	-4757	Snrnp35_1	Rilpl2	prom	Rilpl2	protein coding gene	Rab interacting lysosomal protein-like 2	MGI:1933112	ENSMUSG00000029401	0.00034911	1.43387	3.61193	5.33858
chr5	5664113	5664423	2478_Foxn3_all	56.0685	+	136	0.054839	0.578778	0	1	1	0	0	2	0	0	4	.	.	0	2655_Rfx3_all	243	1.11935	promoter-TSS (NM_172447)	-36	NM_172447	Cfap69	Cfap69	-46	Cfap69_1	Steap2	29793	Steap2_1	Cfap69	prom	Cfap69	protein coding gene	cilia and flagella associated protein 69	MGI:2443778	ENSMUSG00000040473	7.93203062688265e-187	4.9062	3.33188	16.4177
chr6	65042433	65042811	2780_Foxn3_all	56.0685	+	114	0.084656	0.580475	2	6	8	0	1	2	0	0	0	.	.	0	2984_Rfx3_all	223	1.7963	promoter-TSS (NM_007958)	31	NM_001355249	Smarcad1	Smarcad1	-59	Smarcad1_1	Hpgds	102183	Hpgds_1	Smarcad1	prom	Smarcad1	protein coding gene	SWI/SNF-related, matrix-associated actin-dependent regulator of chromatin, subfamily a, containing DEAD/H box 1	MGI:95453	ENSMUSG00000029920	0.588875	0.956941	7.8586	7.50339
chr7	116504144	116504454	3118_Foxn3_all	56.0685	+	187	0.074194	0.620579	1	3	4	0	1	1	0	0	0	2552_Foxn4	7.11112	0.477419	3381_Rfx3_all	1512	0.645161	promoter-TSS (NM_001130479)	-70	NM_001360375	Nucb2	Nucb2	-53	Nucb2_1	Nucb2	-15710	Nucb2_2	Nucb2	prom	Nucb2	protein coding gene	nucleobindin 2	MGI:1858179	ENSMUSG00000030659	0.0105154	1.26527	9.54509	12.3997
chr7	27159947	27160268	2969_Foxn3_all	56.0685	+	136	0.015576	0.565217	0	0	0	0	0	0	2	1	6	.	.	0	3212_Rfx3_all	159	0.894081	intron (NM_053208, intron 3 of 5)	5621	NM_001357767	Egln2	Egln2	6305	Egln2_2	Egln2	6672	Egln2_1	Egln2	enhD	Egln2	protein coding gene	egl-9 family hypoxia-inducible factor 2	MGI:1932287	ENSMUSG00000058709	0.882922	1.01646	28.4059	28.913	0.0014	1.66	8.59312	14.2471
chr7	28436359	28436720	2983_Foxn3_all	56.0685	+	239	0.091413	0.674033	0	1	1	0	0	2	0	0	2	.	.	0	3227_Rfx3_all	421	0.972299	promoter-TSS (NM_001290550)	-348	NM_175021	Samd4b	Samd4b	-310	Samd4b_1	Gmfg	-4399	Gmfg_1	Samd4b	enhP	Samd4b	protein coding gene	sterile alpha motif domain containing 4B	MGI:2448542	ENSMUSG00000109336	0.284167	1.09913	16.1802	17.9696
chr9	52146253	52146567	3462_Foxn3_all	56.0685	+	116	0.012739	0.44127	2	0	2	0	0	2	2	0	2	2808_Foxn4	10.6667	0.474522	3760_Rfx3_all	223	1.11783	intron (NM_001162921, intron 1 of 5)	2953	NM_001368810	Zc3h12c	Rdx	98098	Rdx_1	Rdx	98347	Rdx_2	Zc3h12c	enhD	Rdx	protein coding gene	radixin	MGI:97887	ENSMUSG00000032050	0.856448	0.986384	67.8803	66.9177
chr9	64050118	64050294	3491_Foxn3_all	56.0685	+	105	0.045455	0.627119	0	0	0	0	1	1	0	0	2	.	.	0	3794_Rfx3_all	105	2	intron (NR_040713, intron 1 of 2)	377	NR_040713	1110036E04Rik	1110036E04Rik	474	1110036E04Rik_1	Smad6	-28222	Smad6_1	.	enhP
chr12	110591456	110592034	859_Foxn3_all	55.134	+	300	0.076125	0.609672	5	2	7	0	0	0	0	0	10	.	.	0	.	.	0	non-coding (NR_033340, exon 1 of 1)	371	NR_033340	B930059L03Rik	Dync1h1	-9715	Dync1h1_1	1700001K19Rik	90858	1700001K19Rik_1	B930059L03Rik	enhP	Dync1h1	protein coding gene	dynein cytoplasmic 1 heavy chain 1	MGI:103147	ENSMUSG00000018707	0.0155012	1.1318	25.5975	29.13
chr12	98920173	98920655	832_Foxn3_all	55.134	+	146	0.049793	0.532091	1	2	3	0	0	4	0	0	2	.	.	0	879_Rfx3_all	342	0.838174	promoter-TSS (NM_029553)	-160	NM_198311	Ttc8	Ttc8	-255	Ttc8_1	Ttc8	-13911	Ttc8_2	Ttc8	prom	Ttc8	protein coding gene	tetratricopeptide repeat domain 8	MGI:1923510	ENSMUSG00000021013	8.10795801407752e-06	1.3444	10.3661	14.1364
chr15	28154855	28155127	1131_Foxn3_all	55.134	+	81	0.051471	0.608059	1	1	2	0	0	1	0	0	2	.	.	0	1204_Rfx3_all	128	0.834559	Intergenic	-48775	NM_133365	Dnah5	Dnah5	-48796	Dnah5_1	Trio	-128993	Trio_1	Gm49233	K4m3	Dnah5	protein coding gene	dynein, axonemal, heavy chain 5	MGI:107718	ENSMUSG00000022262	9.55375722272835e-17	8.83439	0.0445106	0.422297
chr15	31536081	31536525	1134_Foxn3_all	55.134	+	126	0.015766	0.510112	0	1	1	0	0	1	0	1	4	.	.	0	1207_Rfx3_all	170	0.335586	Intergenic	-5266	NM_172606	Marchf6	Marchf6	-5195	March6_1	Cmbl	-32700	Cmbl_1	.	enhD	Marchf6	protein coding gene	membrane associated ring-CH-type finger 6	MGI:2442773	ENSMUSG00000039100	0.00910417	1.13057	26.9622	30.6304
chr16	94569310	94569764	1352_Foxn3_all	55.134	+	199	0.10793	0.657143	0	2	2	0	1	2	0	0	4	.	.	0	1432_Rfx3_all	877	1.31718	promoter-TSS (NM_007890)	-669	NM_007890	Dyrk1a	Dyrk1a	-706	Dyrk1a_1	Vps26c	-42863	Dscr3_2	.	enhP	Dyrk1a	protein coding gene	dual-specificity tyrosine phosphorylation regulated kinase 1a	MGI:1330299	ENSMUSG00000022897	0.0966104	1.10146	14.8784	16.4728	0.0151	1.63	6.23992	10.1963
chr19	16780882	16781233	1715_Foxn3_all	55.134	+	247	0.139601	0.690341	1	6	7	0	0	1	0	0	0	.	.	0	1820_Rfx3_all	245	0.547009	promoter-TSS (NM_173028)	-124	NM_173028	Vps13a	Vps13a	-202	Vps13a_1	Foxb2	92697	Foxb2_1	Vps13a	prom	Vps13a	protein coding gene	vacuolar protein sorting 13A	MGI:2444304	ENSMUSG00000046230	0.727944	1.04047	2.63686	2.75523
chr19	6046312	6046627	1666_Foxn3_all	55.134	+	135	0.044444	0.556962	0	2	2	0	0	1	4	0	6	1355_Foxn4	3.55556	0.663492	1777_Rfx3_all	133	0.533333	promoter-TSS (NM_028769)	-107	NM_028769	Syvn1	Syvn1	-191	Syvn1_2	Syvn1	-618	Syvn1_1	Syvn1	prom	Syvn1	protein coding gene	synovial apoptosis inhibitor 1, synoviolin	MGI:1921376	ENSMUSG00000024807	0.875584	1.02039	11.0699	11.3298
chr4	123917191	123917541	2365_Foxn3_all	55.134	+	167	0.094286	0.703704	1	1	2	0	0	2	0	0	4	.	.	0	2514_Rfx3_all	47	0.451429	promoter-TSS (NM_017475)	-67	NM_017475	Rragc	Rragc	-130	Rragc_1	Mycbp	12331	Mycbp_1	Gm12905,Rragc	prom	Rragc	protein coding gene	Ras-related GTP binding C	MGI:1858751	ENSMUSG00000028646	0.725654	1.03893	16.1436	16.8245	0.0138	1.85	2.29907	4.25247
chr5	135632475	135632803	2678_Foxn3_all	55.134	+	168	0.079268	0.680851	0	1	1	0	1	1	0	0	0	.	.	0	2868_Rfx3_all	395	0.484756	promoter-TSS (NM_001357037)	-15	NM_001357037	Rhbdd2	Rhbdd2	-62	Rhbdd2_1	Por	-56554	Por_1	Rhbdd2	prom	Rhbdd2	protein coding gene	rhomboid domain containing 2	MGI:1915612	ENSMUSG00000039917	0.00391578	1.21465	6.54347	8.05627
chr6	83121354	83121775	2796_Foxn3_all	55.134	+	182	0.057007	0.559242	0	0	0	0	0	1	0	0	4	2330_Foxn4	4.44445	0.159145	3003_Rfx3_all	143	0.432304	promoter-TSS (NM_016757)	-103	NM_001083922	Wbp1	Wbp1	-128	Wbp1_1	Ino80b	3556	Ino80b_1	Ino80b,Wbp1	prom	Wbp1	protein coding gene	WW domain binding protein 1	MGI:104710	ENSMUSG00000030035	0.895736	0.986374	44.6795	44.0324
chr8	3500300	3500543	3191_Foxn3_all	55.134	+	146	0.09465	0.635246	0	0	0	0	0	0	2	0	6	.	.	0	.	.	0	promoter-TSS (NM_053177)	-98	NM_053177	Mcoln1	Mcoln1	-95	Mcoln1_1	Zfp358	7275	Zfp358_1	Mcoln1	prom	Mcoln1	protein coding gene	mucolipin 1	MGI:1890498	ENSMUSG00000004567	0.238558	0.910761	9.1248	8.25307
chr8	54724347	54724678	3239_Foxn3_all	55.134	+	221	0.05136	0.61747	0	2	2	0	0	1	0	0	4	.	.	0	3507_Rfx3_all	366	0.851964	promoter-TSS (NM_001372370)	-144	NM_001372370	Wdr17	Wdr17	-217	Wdr17_1	Gpm6a	-54963	Gpm6a_2	Wdr17	prom	Wdr17	protein coding gene	WD repeat domain 17	MGI:1924662	ENSMUSG00000039375	0.14708	1.21166	1.62675	2.0719
chr8	54975490	54975827	3240_Foxn3_all	55.134	+	200	0.005935	0.360947	0	0	0	0	1	1	0	0	0	2658_Foxn4	16.8889	0.480712	3509_Rfx3_all	544	1.87537	intron (NM_001253756, intron 1 of 5)	20930	NM_153581	Gpm6a	Gpm6a	20791	Gpm6a_1	Gpm6a	196159	Gpm6a_2	Gpm6a	.	Gpm6a	protein coding gene	glycoprotein m6a	MGI:107671	ENSMUSG00000031517	0.383016	1.04452	150.919	157.806
chr9	73103555	73103857	3507_Foxn3_all	55.134	+	198	0.089404	0.719472	0	0	0	0	0	0	0	0	6	.	.	0	.	.	0	exon (NM_025890, exon 3 of 3)	1308	NM_001311106	Khdc3	Khdc3	1291	Khdc3_1	Rsl24d1	-9700	Rsl24d1_1	Gm20509,Khdc3	enhP
chr11	56246965	56247321	451_Foxn3_all	54.1996	+	283	0.005618	0.495798	0	0	0	0	0	3	0	0	6	.	.	0	485_Rfx3_all	379	0.716292	Intergenic	-206156	NM_153079	Nmur2	Nmur2	-206227	Nmur2_1	Glra1	-639050	Glra1_1	.	enhD
chr11	87448572	87449539	563_Foxn3_all	54.1996	+	166	0.023785	0.428719	0	5	5	1	0	1	2	0	14	471_Foxn4	26.6667	0.358842	601_Rfx3_all	46	0.133402	intron (NM_031386, intron 2 of 30)	21464	NM_001199293	Tex14	Tex14	22023	Tex14_1	Snord3b2	-22632	Rnu3b2_1	Snord3b3,Tex14	enhP	Tex14	protein coding gene	testis expressed gene 14 intercellular bridge forming factor	MGI:1933227	ENSMUSG00000010342		1.02021	0.107938	0.126027
chr1	20951367	20951806	7_Foxn3_all	54.1996	+	301	0.052392	0.631818	0	1	1	0	1	2	2	0	2	13_Foxn4	7.11112	0.596811	8_Rfx3_all	371	0.790433	promoter-TSS (NM_027974)	-40	NM_027974	Efhc1	Efhc1	50	Efhc1_1	Paqr8	33822	Paqr8_3	Efhc1	prom	Efhc1	protein coding gene	EF-hand domain (C-terminal) containing 1	MGI:1919127	ENSMUSG00000041809	1.41497193140169e-05	2.84759	0.694836	2.18715
chr15	79328068	79328641	1185_Foxn3_all	54.1996	+	342	0.069808	0.606272	1	3	4	0	1	2	0	0	6	1016_Foxn4	7.11112	0.568935	1266_Rfx3_all	134	0.670157	promoter-TSS (NM_001199025)	17	NM_016915	Pla2g6	Pla2g6	-272	Pla2g6_1	Maff	-18203	Maff_2	Pla2g6	prom	Pla2g6	protein coding gene	phospholipase A2, group VI	MGI:1859152	ENSMUSG00000042632	0.0540479	0.867708	9.65007	8.27977
chr16	90073524	90073944	1337_Foxn3_all	54.1996	+	234	0.02381	0.463183	0	2	2	1	0	2	0	0	6	1123_Foxn4	6.22223	0.259524	1419_Rfx3_all	265	0.738095	Intergenic	-68503	NR_033476	Gm10789	Tiam1	-57622	Tiam1_3	Tiam1	70080	Tiam1_1	Tiam1	enhD	Tiam1	protein coding gene	T cell lymphoma invasion and metastasis 1	MGI:103306	ENSMUSG00000002489	0.639009	0.961294	11.1261	10.6777
chr19	5424995	5425166	1660_Foxn3_all	54.1996	+	130	0.081871	0.680233	1	0	1	0	0	0	0	0	0	.	.	0	1768_Rfx3_all	24	1.76023	promoter-TSS (NM_134149)	-64	NM_001256515	AI837181	AI837181	-41	AI837181_1	Drap1	-211	Drap1_1	AI837181	prom	AI837181	protein coding gene	expressed sequence AI837181	MGI:2147598	ENSMUSG00000047423	0.783286	0.963701	24.059	23.034
chr19	6942436	6942685	1675_Foxn3_all	54.1996	+	106	0.064257	0.648	0	0	0	0	0	0	0	0	0	.	.	0	1786_Rfx3_all	128	0.686747	promoter-TSS (NM_001177361)	-2	NM_001285453	Bad	Bad	-59	Bad_1	Gpr137	-110	Gpr137_2	Bad,Gpr137	prom	Bad	protein coding gene	BCL2-associated agonist of cell death	MGI:1096330	ENSMUSG00000024959	0.111932	1.15668	10.8503	12.7633
chr2	128278644	128279233	1966_Foxn3_all	54.1996	+	254	0.023769	0.461017	1	0	1	0	1	0	0	1	4	1636_Foxn4	6.22223	0.098472	2070_Rfx3_all	252	0.4618	Intergenic	-143748	NR_166620	Gm14010	KY467893	-39306	KY467893_1	Morrbid	150356	Gm14005_1	Morrbid	enhD
chr2	28699497	28699932	1849_Foxn3_all	54.1996	+	242	0.052874	0.623853	1	1	2	0	1	2	0	0	8	.	.	0	1939_Rfx3_all	161	1.25977	promoter-TSS (NM_001033874)	-63	NM_027283	Spaca9	Spaca9	-88	Spaca9_1	Ak8	-425	Ak8_1	Spaca9	prom	Spaca9	protein coding gene	sperm acrosome associated 9	MGI:1917237	ENSMUSG00000026809	1.07811810015747e-13	14.6831	0.353049	5.74041
chr3	108256915	108257181	2198_Foxn3_all	54.1996	+	104	0.093985	0.595506	0	3	3	0	0	1	0	0	0	.	.	0	2331_Rfx3_all	81	0.545113	5' UTR (NM_011967, exon 1 of 9)	122	NM_011967	Psma5	AK005839	5	AK005839_1	Psma5	-160	Psma5_1	1700010K24Rik,Psma5	prom
chr4	138522270	138522654	2426_Foxn3_all	54.1996	+	155	0.018229	0.571429	1	1	2	0	2	2	4	0	6	2050_Foxn4	6.22223	0.364583	2593_Rfx3_all	539	1.26042	Intergenic	67314	NM_025451	Camk2n1	Mul1	87731	Mul1_1	Vwa5b1	101562	Vwa5b1_1	.	enhD	Mul1	protein coding gene	mitochondrial ubiquitin ligase activator of NFKB 1	MGI:1915600	ENSMUSG00000041241	0.48244	1.07595	9.0176	9.78689
chr5	140608699	140609056	2708_Foxn3_all	54.1996	+	215	0.039216	0.625698	1	2	3	0	1	0	0	0	0	.	.	0	2905_Rfx3_all	61	0.607843	intron (NM_008494, intron 1 of 7)	1536	NM_008494	Lfng	Lfng	1571	Lfng_1	Ttyh3	40123	Ttyh3_1	Lfng	enhP	Lfng	protein coding gene	LFNG O-fucosylpeptide 3-beta-N-acetylglucosaminyltransferase	MGI:1095413	ENSMUSG00000029570	6.79942685175957e-18	1.46637	42.3229	62.4356	5.00E-05	0.3	12.3589	3.67486
chr5	150906175	150906452	2727_Foxn3_all	54.1996	+	114	0.00361	0.431655	0	0	0	0	0	1	2	1	10	.	.	0	2934_Rfx3_all	121	1.53791	Intergenic	-46294	NM_013823	Kl	Kl	-46416	Kl_1	Pds5b	149986	Pds5b_2	.	enhD	Kl	protein coding gene	klotho	MGI:1101771	ENSMUSG00000058488		1.02938	0.0186226	0.031945
chr12	85472042	85472409	806_Foxn3_all	53.2651	+	234	0.084469	0.671196	1	1	2	1	0	2	0	0	0	.	.	0	855_Rfx3_all	261	1.05722	CpG	-1665	NM_010234	Fos	Fos	-1614	Fos_1	Tmed10	-97577	Tmed10_1	.	enhP	Fos	protein coding gene	FBJ osteosarcoma oncogene	MGI:95574	ENSMUSG00000021250	0.00345052	2.46678	0.393418	1.1752
chr13	25055086	25055377	901_Foxn3_all	53.2651	+	152	0.075601	0.630137	1	0	1	0	1	1	0	0	2	.	.	0	963_Rfx3_all	338	0.742268	promoter-TSS (NM_001195617)	-773	NM_177577	Dcdc2a	Dcdc2a	-732	Dcdc2a_1	Dcdc2a	-936	Dcdc2a_2	.	enhP	Dcdc2a	protein coding gene	doublecortin domain containing 2a	MGI:2652818	ENSMUSG00000035910	2.34127687786676e-13	2.27208	1.07451	2.51002
chr17	88274730	88275338	1539_Foxn3_all	53.2651	+	222	0.008224	0.426929	0	1	1	0	1	2	0	0	4	1248_Foxn4	6.22223	0.472039	1627_Rfx3_all	234	0.796053	Intergenic	149522	NM_001190356	Gm4832	Gm4832	144275	Gm4832_1	Foxn2	-165774	Foxn2_1	Gm31615	enhD
chr1	83159636	83159874	63_Foxn3_all	53.2651	+	130	0.046218	0.569038	1	1	2	0	0	0	0	0	0	.	.	0	66_Rfx3_all	161	0.533613	promoter-TSS (NR_027636)	0	NR_164164	Daw1	Daw1	4	Daw1_1	Ccl20	42999	Ccl20_1	Daw1	prom	Daw1	protein coding gene	dynein assembly factor with WDR repeat domains 1	MGI:1923089
chr2	27740157	27740567	1840_Foxn3_all	53.2651	+	289	0.034146	0.642336	2	1	3	0	0	1	4	0	6	.	.	0	1932_Rfx3_all	56	1.09512	intron (NM_011305, intron 2 of 9)	29779	NM_001290482	Rxra	Rxra	11593	Rxra_2	Rxra	63185	Rxra_1	Rxra	enhD	Rxra	protein coding gene	retinoid X receptor alpha	MGI:98214	ENSMUSG00000015846	0.770071	1.03225	10.9249	11.3125
chr4	55532273	55532779	2290_Foxn3_all	53.2651	+	341	0.142292	0.77712	2	1	3	1	1	2	2	0	4	.	.	0	2430_Rfx3_all	161	0.229249	promoter-TSS (NM_010637)	-51	NM_010637	Klf4	Klf4	-139	Klf4_1	Rad23b	182554	Rad23b_1	Klf4	enhP,prom	Klf4	protein coding gene	Kruppel-like transcription factor 4 (gut)	MGI:1342287	ENSMUSG00000003032	2.52520588741344e-22	9.10607	0.270015	2.56844
chr5	120588534	120589139	2625_Foxn3_all	53.2651	+	469	0.064463	0.608911	1	3	4	0	0	2	2	0	4	2206_Foxn4	8.8889	0.380165	2814_Rfx3_all	302	0.717355	promoter-TSS (NM_145853)	-187	NM_029408	Iqcd	Iqcd	-47	Iqcd_1	Tpcn1	-363	Tpcn1_1	Iqcd,Tpcn1	prom	Iqcd	protein coding gene	IQ motif containing D	MGI:1922982	ENSMUSG00000029601	4.38715119008281e-50	7.04089	1.71379	12.2545
chr7	16944459	16944714	2938_Foxn3_all	53.2651	+	122	0.066667	0.625	1	1	2	0	1	1	4	0	6	.	.	0	3169_Rfx3_all	457	1.26275	promoter-TSS (NM_001099636)	-96	NM_001099636	Pnma8b	Pnma8b	-128	Pnmal2_1	Pnma8a	-15192	Pnmal1_1	Pnma8b	prom	Pnma8b	protein coding gene	PNMA family member 8B	MGI:3645856	ENSMUSG00000070802	4.94817848685933e-26	1.75693	18.0831	32.0563
chr7	18910371	18910770	2942_Foxn3_all	53.2651	+	179	0.045113	0.525	1	1	2	0	0	2	0	0	4	.	.	0	3176_Rfx3_all	91	0.418546	promoter-TSS (NM_001033314)	-166	NM_001033314	Ccdc61	Ccdc61	-146	Ccdc61_1	Nova2	-15340	Nova2_1	Ccdc61	prom	Ccdc61	protein coding gene	coiled-coil domain containing 61	MGI:2685005	ENSMUSG00000074358	0.894038	1.02021	12.1413	12.4192
chr7	19308497	19308830	2951_Foxn3_all	53.2651	+	154	0.108108	0.643713	2	6	8	0	0	1	0	0	0	.	.	0	3189_Rfx3_all	279	0.624625	CpG	1382	NM_001347586	Fosb	Fosb	1394	Fosb_1	Rtn2	17542	Rtn2_1	Fosb	enhP	Fosb	protein coding gene	FBJ osteosarcoma oncogene B	MGI:95575	ENSMUSG00000003545		2.98395	0.0331522	0.160743
chrX	48623571	48623806	3612_Foxn3_all	53.2651	+	157	0.068085	0.567797	1	1	2	0	0	1	0	0	0	.	.	0	3918_Rfx3_all	52	1.90213	promoter-TSS (NM_001290705)	14	NM_001290705	Slc25a14	Slc25a14	-78	Slc25a14_1	Zfp280c	-29327	Zfp280c_1	Slc25a14	prom	Slc25a14	protein coding gene	solute carrier family 25 (mitochondrial carrier, brain), member 14	MGI:1330823	ENSMUSG00000031105	2.06150168033646e-05	1.46843	7.92107	11.9288
chr1	137074709	137075175	124_Foxn3_all	52.3306	+	159	0.019313	0.43469	1	2	3	0	1	1	2	1	4	.	.	0	137_Rfx3_all	115	0.287554	Intergenic	-114494	NM_030676	Nr5a2	Nr5a2	-121264	Nr5a2_1	Nr5a2	-125380	Nr5a2_2	.	enhD
chr1	171222407	171222819	158_Foxn3_all	52.3306	+	241	0.026699	0.513317	0	0	0	0	0	0	0	0	0	153_Foxn4	12.4445	0.305825	180_Rfx3_all	29	0.589806	promoter-TSS (NM_001037170)	-99	NM_001037170	Tomm40l	Tomm40l	-200	Tomm40l_1	Apoa2	-2444	Apoa2_1	Tomm40l	prom	Tomm40l	protein coding gene	translocase of outer mitochondrial membrane 40-like	MGI:3589112	ENSMUSG00000005674	0.932827	1.01304	7.89648	8.00818
chr11	87126699	87127327	558_Foxn3_all	52.3306	+	423	0.117834	0.669316	5	9	14	0	0	2	2	0	4	467_Foxn4	4.44445	0.18949	596_Rfx3_all	83	0.401274	promoter-TSS (NM_197987)	-62	NM_001363028	Trim37	Trim37	47	Trim37_1	Trim37	-4951	Trim37_2	Gm11491,Trim37	prom	Trim37	protein coding gene	tripartite motif-containing 37	MGI:2153072	ENSMUSG00000018548	5.15805079757684e-05	1.18525	35.4673	42.2288
chr12	85288528	85288742	801_Foxn3_all	52.3306	+	136	0.060748	0.609302	0	1	1	0	0	1	0	1	4	.	.	0	851_Rfx3_all	156	0.696262	promoter-TSS (NM_001364360)	44	NM_172414	Zc2hc1c	Zc2hc1c	-14	Zc2hc1c_1	Acyp1	-8256	Acyp1_1	Zc2hc1c	prom	Zc2hc1c	protein coding gene	zinc finger, C2HC-type containing 1C	MGI:1919600	ENSMUSG00000045064	3.4000434363673e-35	8.03382	0.356215	2.92991
chr13	100775807	100776015	995_Foxn3_all	52.3306	+	148	0.057692	0.555024	0	2	2	0	0	1	0	0	2	.	.	0	1056_Rfx3_all	175	0.985577	promoter-TSS (NM_021886)	-12	NM_021886	Cenph	Cenph	-84	Cenph_1	Ccnb1	10555	Ccnb1_1	Cenph	prom	Cenph	protein coding gene	centromere protein H	MGI:1349448	ENSMUSG00000045273	0.929881	1.01537	15.7846	16.043
chr1	36445237	36445499	10_Foxn3_all	52.3306	+	111	0.041985	0.577947	0	1	1	0	0	1	0	0	4	.	.	0	12_Rfx3_all	309	1.18702	promoter-TSS (NM_001310517)	-97	NM_001310517	Lman2l	Lman2l	-91	Lman2l_1	Cnnm4	-26249	Cnnm4_1	Lman2l	prom	Lman2l	protein coding gene	lectin, mannose-binding 2-like	MGI:2443010	ENSMUSG00000001143	0.942295	0.990786	9.23352	9.14423
chr1	63730155	63730750	30_Foxn3_all	52.3306	+	188	0.052101	0.488255	2	1	3	1	0	1	0	0	2	.	.	0	38_Rfx3_all	36	0.139496	promoter-TSS (NM_029696)	-134	NM_029696	Mdh1b	Mdh1b	-27	Mdh1b_1	Fastkd2	-282	Fastkd2_1	Fastkd2,Mdh1b	prom	Mdh1b	protein coding gene	malate dehydrogenase 1B, NAD (soluble)	MGI:1923918
chr17	25832809	25833171	1398_Foxn3_all	52.3306	+	209	0.110497	0.69146	0	0	0	0	0	2	0	0	2	1159_Foxn4	8.00001	0.599448	1478_Rfx3_all	84	1.80387	promoter-TSS (NM_019719)	-71	NR_157361	Stub1	Stub1	-99	Stub1_1	Stub1	360	Stub1_2	Stub1	enhP	Stub1	protein coding gene	STIP1 homology and U-Box containing protein 1	MGI:1891731	ENSMUSG00000039615	0.121716	1.0947	44.3532	48.7803
chr19	5041132	5041383	1655_Foxn3_all	52.3306	+	150	0.063745	0.615079	2	0	2	0	1	1	2	0	6	.	.	0	1763_Rfx3_all	344	1.15139	promoter-TSS (NM_134155)	-106	NM_134155	Brms1	Brms1	-81	Brms1_1	B4gat1	2389	B4gat1_1	Brms1,Gm50388	prom	Brms1	protein coding gene	breast cancer metastasis-suppressor 1	MGI:2388804	ENSMUSG00000080268		0.955906	0.53531	0.41198
chr2	134643974	134644395	1977_Foxn3_all	52.3306	+	214	0.054632	0.604265	1	4	5	0	1	4	0	0	2	.	.	0	2083_Rfx3_all	250	0.904988	promoter-TSS (NM_029148)	-63	NM_029148	Tmx4	Tmx4	-54	Tmx4_1	Hao1	-89827	Hao1_1	Tmx4	prom	Tmx4	protein coding gene	thioredoxin-related transmembrane protein 4	MGI:106558	ENSMUSG00000034723	5.058049723492e-07	1.23645	13.4355	16.7091
chr2	146512055	146512345	1993_Foxn3_all	52.3306	+	202	0.110345	0.680412	2	2	4	0	0	0	0	0	4	1654_Foxn4	4.44445	0.675862	2099_Rfx3_all	106	0.851724	promoter-TSS (NM_001033348)	-196	NM_001033348	Ralgapa2	Ralgapa2	-219	Ralgapa2_1	Ralgapa2	-161631	Ralgapa2_3	Ralgapa2	prom	Ralgapa2	protein coding gene	Ral GTPase activating protein, alpha subunit 2 (catalytic)	MGI:3036245	ENSMUSG00000037110	0.970327	1.00633	1.92462	1.93716
chr2	18392640	18393062	1813_Foxn3_all	52.3306	+	189	0.06872	0.635934	0	2	2	0	0	0	4	0	8	1466_Foxn4	7.11112	0.116114	1907_Rfx3_all	308	0.976303	promoter-TSS (NM_007869)	-21	NM_001190817	Dnajc1	Dnajc1	-44	Dnajc1_2	Dnajc1	-53722	Dnajc1_1	Dnajc1	prom	Dnajc1	protein coding gene	DnaJ heat shock protein family (Hsp40) member C1	MGI:103268	ENSMUSG00000026740	0.508357	0.930451	3.2642	3.01316
chr2	28514467	28514783	1846_Foxn3_all	52.3306	+	148	0.009494	0.536278	0	0	0	0	0	1	2	0	4	.	.	0	1937_Rfx3_all	115	0.414557	intron (NM_009058, intron 1 of 17)	1458	NM_001145834	Ralgds	Ralgds	1363	Ralgds_2	Gbgt1	17674	Gbgt1_1	Ralgds	enhP	Ralgds	protein coding gene	ral guanine nucleotide dissociation stimulator	MGI:107485	ENSMUSG00000026821	0.0615111	1.12659	15.013	17.0431
chr2	30545106	30545387	1866_Foxn3_all	52.3306	+	151	0.081851	0.638298	1	1	2	0	0	1	0	0	4	.	.	0	1953_Rfx3_all	208	0.740214	CpG	10517	NR_166439	Gm14487	Cstad	-49787	Cstad_1	Ier5l	-71040	Ier5l_1	.	enhD	Cstad	protein coding gene	CSA-conditional, T cell activation-dependent protein	MGI:1925867
chr3	89177151	89177564	2147_Foxn3_all	52.3306	+	157	0.050847	0.557971	0	1	1	0	0	0	0	0	8	.	.	0	.	.	0	promoter-TSS (NM_001309910)	-34	NM_001309910	Scamp3	Scamp3	-174	Scamp3_1	Entrep3	-5864	Fam189b_1	Scamp3	prom	Scamp3	protein coding gene	secretory carrier membrane protein 3	MGI:1346346	ENSMUSG00000028049	0.724297	0.959113	19.3082	18.4422
chr9	14770862	14771197	3396_Foxn3_all	52.3306	+	183	0.050746	0.645833	1	1	2	0	0	0	0	1	4	.	.	0	.	.	0	promoter-TSS (NM_029306)	1	NM_029306	1700012B09Rik	1700012B09Rik	-15	1700012B09Rik_1	Ankrd49	13503	Ankrd49_1	1700012B09Rik	K4m3
chr10	79900876	79901447	280_Foxn3_all	51.3961	+	133	0.007005	0.547203	0	0	0	0	0	0	0	1	14	273_Foxn4	10.6667	0.295972	307_Rfx3_all	166	0.201401	intron (NM_198107, intron 6 of 14)	7777	NM_198107	Med16	Med16	7914	Med16_1	Cfd	10099	Cfd_1	Med16	enhD	Med16	protein coding gene	mediator complex subunit 16	MGI:2158394	ENSMUSG00000013833	0.288902	1.09153	11.7467	12.9191
chr11	112982466	112982837	659_Foxn3_all	51.3961	+	173	0.010782	0.513441	0	1	1	0	0	0	0	0	2	.	.	0	697_Rfx3_all	196	1.26685	Intergenic	-157523	NR_130164	1700012H19Rik	AK015526	157458	AK015526_1	Gm11681	-183683	Gm11681_1	.	enhD
chr15	79228978	79229215	1184_Foxn3_all	51.3961	+	125	0.046414	0.588235	0	1	1	0	2	2	0	0	0	.	.	0	1265_Rfx3_all	426	1.58228	promoter-TSS (NM_008837)	-77	NM_008837	Pick1	Pick1	-56	Pick1_2	Pick1	-288	Pick1_1	Pick1	prom	Pick1	protein coding gene	protein interacting with C kinase 1	MGI:894645	ENSMUSG00000068206	0.967271	1.0065	5.77367	5.81669
chr2	144527262	144527745	1988_Foxn3_all	51.3961	+	221	0.076605	0.619835	2	2	4	0	0	3	0	1	2	.	.	0	2094_Rfx3_all	218	0.962733	promoter-TSS (NM_001360363)	-89	NM_172859	Dzank1	Dzank1	-81	Dzank1_1	Polr3f	-276	Polr3f_1	Dzank1,Polr3f	prom	Dzank1	protein coding gene	double zinc ribbon and ankyrin repeat domains 1	MGI:2139080	ENSMUSG00000037259	7.06629737718364e-24	1.97786	3.23427	6.47272
chr4	123016347	123016651	2363_Foxn3_all	51.3961	+	211	0.052632	0.557377	1	1	2	0	1	1	2	1	4	.	.	0	2509_Rfx3_all	447	0.463816	promoter-TSS (NM_025873)	-94	NR_151450	Trit1	Trit1	-39	Trit1_1	Mycl	20482	Mycl_2	Trit1	prom	Trit1	protein coding gene	tRNA isopentenyltransferase 1	MGI:1914216	ENSMUSG00000028653	0.656567	1.06247	11.6497	12.5184
chr4	139130901	139131273	2430_Foxn3_all	51.3961	+	235	0.080645	0.605898	0	0	0	0	0	0	0	1	2	.	.	0	2599_Rfx3_all	392	0.938172	promoter-TSS (NM_001163006)	26	NM_001163006	Micos10	Micos10	-141	Minos1_1	Nbl1	-38168	Nbl1_1	Micos10	prom	Micos10	protein coding gene	mitochondrial contact site and cristae organizing system subunit 10	MGI:1913628	ENSMUSG00000050608	0.000159979	1.23586	27.3058	34.0397
chr5	138997563	138997796	2701_Foxn3_all	51.3961	+	103	0.103004	0.636752	1	0	1	0	0	1	0	0	0	.	.	0	2895_Rfx3_all	86	1.56223	CpG	-2735	NM_001363271	Pdgfa	Pdgfa	-2722	Pdgfa_1	Prkar1b	132019	Prkar1b_1	6330403L08Rik	enhP	Pdgfa	protein coding gene	platelet derived growth factor, alpha	MGI:97527	ENSMUSG00000025856	1.28691688922172e-15	2.68805	1.83317	5.06995
chr5	140702171	140702471	2711_Foxn3_all	51.3961	+	122	0.083333	0.627907	0	1	1	0	1	1	0	0	0	.	.	0	2909_Rfx3_all	237	0.54	promoter-TSS (NM_001347517)	57	NM_001347517	Iqce	Iqce	12	Iqce_1	Brat1	-2730	Brat1_1	Iqce	prom	Iqce	protein coding gene	IQ motif containing E	MGI:1921489	ENSMUSG00000036555	2.50400069471033e-38	2.00824	3.6901	7.4623
chr6	77979522	77980059	2794_Foxn3_all	51.3961	+	333	0.091248	0.711896	1	3	4	0	0	0	4	1	14	.	.	0	3000_Rfx3_all	278	0.646182	promoter-TSS (NM_009819)	-123	NM_009819	Ctnna2	Ctnna2	-170	Ctnna2_2	Ctnna2	-367	Ctnna2_1	Ctnna2	prom	Ctnna2	protein coding gene	catenin alpha 2	MGI:88275	ENSMUSG00000063063	0.000122535	1.21297	13.2132	16.1482
chr6	91473127	91473791	2824_Foxn3_all	51.3961	+	420	0.090361	0.633083	2	4	6	0	0	2	0	0	2	.	.	0	3041_Rfx3_all	36	0.237952	promoter-TSS (NM_028766)	-36	NM_133928	Chchd4	Chchd4	-98	Chchd4_1	Tmem43	-160	Tmem43_1	Chchd4,Tmem43	prom	Chchd4	protein coding gene	coiled-coil-helix-coiled-coil-helix domain containing 4	MGI:1919420	ENSMUSG00000034203	0.0105577	1.23612	5.3357	6.72064
chr8	24497047	24497295	3214_Foxn3_all	51.3961	+	68	0.004032	0.39759	0	0	0	0	0	0	4	0	8	2614_Foxn4	6.22223	0.157258	3479_Rfx3_all	107	0.858871	MER57C2|LTR|ERV1	-58225	NM_026931	Tcim	Tcim	-58169	Tcim_1	Ido2	79217	Ido2_1	.	.	Tcim	protein coding gene	transcriptional and immune response regulator	MGI:1916318	ENSMUSG00000056313	0.827427	1.04609	1.2435	1.40701
chr9	114026576	114026922	3580_Foxn3_all	51.3961	+	183	0.098266	0.726225	4	2	6	0	0	0	0	0	2	.	.	0	3882_Rfx3_all	143	0.442197	promoter-TSS (NM_178624)	2	NM_178624	Fbxl2	Fbxl2	-12	Fbxl2_1	Fbxl2	-274	Fbxl2_2	Fbxl2	prom	Fbxl2	protein coding gene	F-box and leucine-rich repeat protein 2	MGI:1919429	ENSMUSG00000032507	0.00265606	1.37962	3.19166	4.57606
chr11	18944819	18945272	403_Foxn3_all	50.4616	+	308	0.022075	0.475771	0	1	1	1	0	1	0	0	12	369_Foxn4	26.6667	0.465784	435_Rfx3_all	135	0.631347	intron (NM_001193271, intron 7 of 12)	73924	NM_001193271	Meis1	AK144295	-68770	AK144295_1	Meis1	73288	Meis1_2	Meis1	enhD
chr1	133187993	133188248	117_Foxn3_all	50.4616	+	201	0.007843	0.589844	0	0	0	0	1	2	4	0	6	.	.	0	122_Rfx3_all	326	0.780392	Intergenic	56954	NM_133819	Ppp1r15b	Ppp1r15b	56917	Ppp1r15b_1	Plekha6	-57903	Plekha6_1	Plekha6	enhD	Ppp1r15b	protein coding gene	protein phosphatase 1, regulatory subunit 15B	MGI:2444211	ENSMUSG00000046062	0.992794	0.998954	17.2037	17.1886
chr1	162832135	162832613	145_Foxn3_all	50.4616	+	314	0.012552	0.446764	0	0	0	0	2	2	0	0	2	.	.	0	162_Rfx3_all	174	0.502092	intron (NM_010231, intron 8 of 8)	-19825	NM_144878	Fmo4	Fmo4	-18777	Fmo4_1	Fmo1	27115	Fmo1_2	Fmo1	enhD
chr11	80577810	80578017	544_Foxn3_all	50.4616	+	84	0.014493	0.552885	0	1	1	0	1	2	2	0	2	.	.	0	583_Rfx3_all	248	1.70048	intron (NM_177390, intron 20 of 21)	-68807	NR_126552	C030013C21Rik	Cdk5r1	100848	Cdk5r1_1	Psmd11	149268	Psmd11_1	Myo1d	enhD	Cdk5r1	protein coding gene	cyclin dependent kinase 5, regulatory subunit 1	MGI:101764	ENSMUSG00000048895	1.68863898952293e-06	1.23242	43.6644	54.1591
chr15	73140249	73140482	1164_Foxn3_all	50.4616	+	97	0.038627	0.564103	3	0	3	0	1	1	0	1	8	.	.	0	.	.	0	intron (NM_153178, intron 2 of 18)	44582	NM_153178	Ago2	Ago2	44555	Ago2_1	Chrac1	49934	Chrac1_1	Ago2	enhD	Ago2	protein coding gene	argonaute RISC catalytic subunit 2	MGI:2446632	ENSMUSG00000036698	0.488955	1.05191	10.8515	11.4461
chr16	31201144	31201550	1286_Foxn3_all	50.4616	+	234	0.083744	0.651106	2	1	3	0	0	1	2	0	4	.	.	0	1371_Rfx3_all	385	0.652709	promoter-TSS (NM_030138)	-109	NM_030138	Acap2	Acap2	-215	Acap2_1	Ppp1r2	73850	Ppp1r2_1	Acap2	prom	Acap2	protein coding gene	ArfGAP with coiled-coil, ankyrin repeat and PH domains 2	MGI:1925868	ENSMUSG00000049076	0.169154	0.904752	10.4381	9.38096
chr19	3575730	3576152	1638_Foxn3_all	50.4616	+	256	0.061611	0.572104	1	2	3	0	0	1	0	0	2	1343_Foxn4	12.4445	0.402844	1739_Rfx3_all	167	0.831754	promoter-TSS (NM_001360430)	-192	NM_001164159	Ppp6r3	Ppp6r3	-271	Ppp6r3_1	Ppp6r3	-42562	Ppp6r3_2	Ppp6r3	enhP,prom	Ppp6r3	protein coding gene	protein phosphatase 6, regulatory subunit 3	MGI:1921807	ENSMUSG00000024908	0.735845	0.975437	23.8821	23.2681
chr2	32559589	32560061	1873_Foxn3_all	50.4616	+	141	0.010593	0.566596	0	1	1	0	0	0	2	1	8	.	.	0	1966_Rfx3_all	81	0.258475	intron (NM_153560, intron 3 of 10)	-11033	NM_010073	Dpm2	Dpm2	-11148	Dpm2_1	Pip5kl1	-16113	Pip5kl1_1	Eeig1	enhD	Dpm2	protein coding gene	dolichyl-phosphate mannosyltransferase subunit 2, regulatory	MGI:1330238	ENSMUSG00000026810	0.747034	0.960478	21.3858	20.4562
chr4	110397641	110397794	2336_Foxn3_all	50.4616	+	93	0.098039	0.688312	1	1	2	0	1	1	0	0	0	.	.	0	2480_Rfx3_all	269	0.960784	promoter-TSS (NM_001284190)	19	NM_030231	Agbl4	Agbl4	-19	Agbl4_1	Elavl4	-45814	Elavl4_2	Agbl4	prom	Agbl4	protein coding gene	ATP/GTP binding protein-like 4	MGI:1918244	ENSMUSG00000061298	1.1343756686737e-13	4.0479	0.193632	0.820833
chr4	128654471	128654774	2381_Foxn3_all	50.4616	+	173	0.069307	0.667763	0	1	1	0	2	1	2	0	4	.	.	0	2530_Rfx3_all	680	1.29703	promoter-TSS (NM_001195130)	-80	NM_001195130	Phc2	Phc2	-54	Phc2_2	Tlr12	-36025	Tlr12_1	Phc2	prom	Phc2	protein coding gene	polyhomeotic 2	MGI:1860454	ENSMUSG00000028796	0.355437	1.05646	26.3431	27.9196
chr5	134184440	134184799	2670_Foxn3_all	50.4616	+	176	0.077994	0.6	0	4	4	0	0	2	0	0	2	2228_Foxn4	5.33334	0.738162	2859_Rfx3_all	1180	1.24791	CpG	581	NM_001359852	Gtf2ird2	Gtf2ird2	611	Gtf2ird2_1	Gtf2ird2	-5935	Gtf2ird2_2	Gtf2ird2	enhP	Gtf2ird2	protein coding gene	GTF2I repeat domain containing 2	MGI:2149780	ENSMUSG00000015942	0.490155	1.07853	5.25671	5.73022
chr5	137045999	137046677	2688_Foxn3_all	50.4616	+	270	0.039823	0.572901	2	1	3	0	1	2	2	0	8	.	.	0	2883_Rfx3_all	358	0.421829	promoter-TSS (NM_007457)	-230	NM_007457	Ap1s1	Ap1s1	-230	Ap1s1_1	Vgf	15985	Vgf_1	Ap1s1	prom	Ap1s1	protein coding gene	adaptor protein complex AP-1, sigma 1	MGI:1098244	ENSMUSG00000004849	0.00149678	1.19615	36.9223	44.5974
chr5	138171808	138172223	2696_Foxn3_all	50.4616	+	140	0.079518	0.564904	1	1	2	0	0	0	0	0	4	.	.	0	2892_Rfx3_all	65	0.214458	promoter-TSS (NM_008568)	-6	NM_021392	Ap4m1	Mcm7	-96	Mcm7_1	Ap4m1	-171	Ap4m1_1	Ap4m1,Mcm7	prom	Mcm7	protein coding gene	minichromosome maintenance complex component 7	MGI:1298398	ENSMUSG00000029730	0.0271286	1.10183	54.3525	60.0792
chr6	116337883	116338098	2857_Foxn3_all	50.4616	+	69	0.125581	0.722222	3	1	4	0	0	1	0	0	4	.	.	0	.	.	0	promoter-TSS (NM_001302385)	-32	NM_027920	Marchf8	Marchf8	-70	March8_1	Marchf8	-12978	March8_2	Gm44957,Marchf8	prom	Marchf8	protein coding gene	membrane associated ring-CH-type finger 8	MGI:1919029	ENSMUSG00000025702	0.301972	1.06959	15.443	16.5807
chr6	124919641	124920212	2869_Foxn3_all	50.4616	+	214	0.021016	0.578671	0	0	0	0	1	3	0	0	4	2384_Foxn4	6.22223	0.113835	3094_Rfx3_all	465	0.628722	intron (NR_152158, intron 1 of 1)	-1980	NM_026988	Ptms	Ptms	-1909	Ptms_1	A230083G16Rik	3039	A230083G16Rik_1	A230083G16Rik	enhD,enhP	Ptms	protein coding gene	parathymosin	MGI:1916452	ENSMUSG00000030122	0.00548882	1.10656	619.842	687.564
chr6	149141375	149141593	2896_Foxn3_all	50.4616	+	65	0.091743	0.584475	1	4	5	0	0	0	0	0	2	.	.	0	3121_Rfx3_all	83	0.252294	promoter-TSS (NM_001252096)	-29	NM_001252094	Etfbkmt	Etfbkmt	-131	Etfbkmt_1	Dennd5b	-39760	Dennd5b_1	Etfbkmt	prom	Etfbkmt	protein coding gene	electron transfer flavoprotein beta subunit lysine methyltransferase	MGI:2443575	ENSMUSG00000039958	2.44961364628231e-07	1.95719	2.50502	5.10249	0.02105	2.3	1.5823	3.64211
chr7	3290056	3290657	2897_Foxn3_all	50.4616	+	178	0.039933	0.584718	1	3	4	1	2	2	6	0	6	2405_Foxn4	6.22223	0.352745	3122_Rfx3_all	191	0.364393	promoter-TSS (NM_001093765)	-199	NM_016969	Myadm	Myadm	-370	Myadm_1	Myadm	947	Myadm_3	Myadm	prom	Myadm	protein coding gene	myeloid-associated differentiation marker	MGI:1355332	ENSMUSG00000068566	1.14296757860753e-05	1.44965	4.82612	7.16311	0.0032	1.7	4.2504	7.23558
chr7	75455244	75455696	3061_Foxn3_all	50.4616	+	176	0.068584	0.624724	0	0	0	0	1	1	2	0	4	.	.	0	3313_Rfx3_all	564	0.887168	promoter-TSS (NM_029332)	-64	NM_029332	Akap13	Akap13	-137	Akap13_1	Akap13	-1914	Akap13_6	Akap13	prom	Akap13	protein coding gene	A kinase anchor protein 13	MGI:2676556	ENSMUSG00000066406	0.904193	1.01466	3.80305	3.86434
chr7	99268116	99268339	3093_Foxn3_all	50.4616	+	111	0.121076	0.745536	2	2	4	0	0	0	0	0	2	.	.	0	3354_Rfx3_all	242	4.46637	promoter-TSS (NM_001043355)	-119	NM_001043355	Map6	Map6	-119	Map6_2	Map6	738	Map6_1	Map6	prom	Map6	protein coding gene	microtubule-associated protein 6	MGI:1201690	ENSMUSG00000055407	1.62520240805093e-16	1.42237	17.2346	24.679
chr8	69716804	69717228	3246_Foxn3_all	50.4616	+	300	0.037736	0.545882	0	2	2	0	0	0	2	0	2	2684_Foxn4	14.2222	0.445755	3516_Rfx3_all	76	1.56132	promoter-TSS (NM_181274)	-114	NM_001039967	Zfp869	Zfp869	-229	Zfp869_1	Zfp963	32851	Zfp963_1	Zfp869	enhD	Zfp869	protein coding gene	zinc finger protein 869	MGI:1914119	ENSMUSG00000054648	0.253518	0.912632	7.83602	7.09497	0.0084	0.65	7.17266	4.62884
chr9	42472204	42472470	3433_Foxn3_all	50.4616	+	140	0.052632	0.588015	0	1	1	0	2	2	0	1	6	.	.	0	3730_Rfx3_all	507	0.924812	promoter-TSS (NM_173038)	-99	NM_001378604	Tbcel	Tbcel	-106	Tbcel_1	Tbcel	-14744	Tbcel_2	Tbcel	prom	Tbcel	protein coding gene	tubulin folding cofactor E-like	MGI:1925543	ENSMUSG00000037287	0.332065	1.09265	5.0468	5.5634
chr10	105380521	105380935	341_Foxn3_all	49.5272	+	204	0.016908	0.445783	0	0	0	0	0	1	0	0	2	322_Foxn4	18.6667	2.01932	379_Rfx3_all	198	0.613527	intron (NM_177368, intron 2 of 11)	193751	NM_177368	Tmtc2	Tmtc2	193671	Tmtc2_1	Gm15663	-193826	Gm15663_1	Tmtc2	.	Tmtc2	protein coding gene	transmembrane and tetratricopeptide repeat containing 2	MGI:1914057	ENSMUSG00000036019	0.852656	0.982854	17.8702	17.5542
chr11	101442098	101442423	624_Foxn3_all	49.5272	+	187	0.043077	0.564417	0	3	3	0	0	0	0	0	2	.	.	0	662_Rfx3_all	47	0.849231	promoter-TSS (NM_011289)	15	NM_011289	Rpl27	Rpl27	-136	Rpl27_1	Ifi35	-6196	Ifi35_1	Rpl27	prom	Rpl27	protein coding gene	ribosomal protein L27	MGI:98036	ENSMUSG00000063316	0.944488	1.00814	61.3633	61.8525
chr11	69340916	69341301	491_Foxn3_all	49.5272	+	131	0.062338	0.590674	1	3	4	0	0	2	0	0	6	.	.	0	522_Rfx3_all	86	0.927273	intron (NR_027827, intron 1 of 1)	312	NR_027827		Rnf227	251	Chd3os_1	Kcnab3	10652	Kcnab3_2	Rnf227	.	Rnf227	protein coding gene	ring finger protein 227	MGI:1915359	ENSMUSG00000043419	6.24142018836724e-21	1.61893	28.1658	45.983
chr11	81860567	81861013	545_Foxn3_all	49.5272	+	153	0.002242	0.527964	0	0	0	0	0	0	0	1	4	455_Foxn4	10.6667	0.513453	586_Rfx3_all	122	0.533632	non-coding (NR_038010, exon 1 of 5)	113	NR_038010	5530401A14Rik	5530401A14Rik	72	5530401A14Rik_1	Asic2	107701	Asic2_1	5530401A14Rik,Asic2	enhP
chr13	63573363	63573603	952_Foxn3_all	49.5272	+	90	0.083333	0.585062	0	1	1	0	0	1	0	0	2	.	.	0	.	.	0	promoter-TSS (NM_001328514)	-23	NM_001328514	Ptch1	Fancc	-141729	Fancc_1	Ercc6l2	-241858	Ercc6l2_1	.	enhP	Fancc	protein coding gene	Fanconi anemia, complementation group C	MGI:95480	ENSMUSG00000021461	0.283207	0.894589	3.55982	3.13572
chr15	36793466	36794127	1141_Foxn3_all	49.5272	+	202	0.118003	0.732628	1	6	7	0	1	2	0	0	2	986_Foxn4	6.22223	0.19062	1217_Rfx3_all	509	0.314675	CpG-4850	742	NM_011740	Ywhaz	Ywhaz	-100	Ywhaz_1	Ywhaz	852	Ywhaz_2	Ywhaz	prom	Ywhaz	protein coding gene	tyrosine 3-monooxygenase/tryptophan 5-monooxygenase activation protein, zeta polypeptide	MGI:109484	ENSMUSG00000022285	4.03525950707378e-08	1.2394	88.608	110.415
chr16	96145064	96145539	1356_Foxn3_all	49.5272	+	248	0.103158	0.630252	3	4	7	0	0	1	0	0	6	.	.	0	1435_Rfx3_all	61	0.686316	promoter-TSS (NM_207301)	-99	NM_207301	Get1	Get1	-88	Wrb_1	Hmgn1	-17579	Hmgn1_1	Get1,Gm49928,Grhl3	prom	Get1	protein coding gene	guided entry of tail-anchored proteins factor 1	MGI:2136882	ENSMUSG00000023147	0.0870355	1.11334	18.6926	20.9439
chr17	24549764	24550641	1383_Foxn3_all	49.5272	+	757	0.099202	0.724374	4	3	7	0	1	1	2	0	4	.	.	0	1466_Rfx3_all	256	0.854048	5' UTR (NM_013630, exon 1 of 46)	252	NM_013630	Pkd1	Pkd1	467	Pkd1_1	Pkd1	-14577	Pkd1_2	Pkd1	enhP,prom	Pkd1	protein coding gene	polycystin 1, transient receptor potential channel interacting	MGI:97603	ENSMUSG00000032855	0.89674	1.01322	6.46496	6.55347
chr1	74505726	74506104	47_Foxn3_all	49.5272	+	110	0.092593	0.620053	2	5	7	0	0	0	0	0	2	64_Foxn4	8.00001	0.460317	51_Rfx3_all	50	0.542328	promoter-TSS (NM_001310662)	-94	NM_001310662	Usp37	Usp37	-11	Usp37_1	Usp37	-133	Usp37_2	Cnot9,Usp37	prom	Usp37	protein coding gene	ubiquitin specific peptidase 37	MGI:2442483	ENSMUSG00000033364	0.828898	1.02419	7.25197	7.43909
chr17	80207059	80207579	1524_Foxn3_all	49.5272	+	394	0.1	0.646833	0	5	5	0	0	1	0	0	0	.	.	0	1609_Rfx3_all	475	0.563462	promoter-TSS (NM_146083)	-14	NM_001360435	Srsf7	Srsf7	-150	Srsf7_1	Gemin6	-17023	Gemin6_1	Srsf7,Ttc39d	prom	Srsf7	protein coding gene	serine and arginine-rich splicing factor 7	MGI:1926232	ENSMUSG00000024097	0.182255	0.930779	137.294	127.427
chr17	8165077	8165694	1366_Foxn3_all	49.5272	+	440	0.08752	0.618123	3	4	7	0	0	1	0	0	2	.	.	0	1445_Rfx3_all	52	0.427877	promoter-TSS (NM_201230)	-133	NM_001197046	Cep43	Cep43	-64	Fgfr1op_1	Rnaset2a	-17730	Rnaset2a_1	Cep43	.	Cep43	protein coding gene	centrosomal protein 43	MGI:1922546	ENSMUSG00000069135	1.00817486222499e-05	1.27973	15.0955	19.5168
chr19	46152135	46152631	1766_Foxn3_all	49.5272	+	347	0.044355	0.555332	1	2	3	1	0	0	0	0	0	1429_Foxn4	7.11112	0.429435	1860_Rfx3_all	80	0.75	promoter-TSS (NM_178930)	-175	NM_178930	Gbf1	Gbf1	-59	Gbf1_1	Pitx3	-4101	Pitx3_1	Gbf1	prom	Gbf1	protein coding gene	golgi-specific brefeldin A-resistance factor 1	MGI:1861607	ENSMUSG00000025224	0.013311	1.17181	8.91257	10.555
chr19	6061033	6061397	1667_Foxn3_all	49.5272	+	160	0.098901	0.621918	0	1	1	0	1	1	0	0	4	.	.	0	1778_Rfx3_all	100	0.304945	promoter-TSS (NM_013859)	8	NM_013859	Znhit2	Znhit2	-24	Znhit2_1	Fau	3242	Fau_1	Znhit2	prom	Znhit2	protein coding gene	zinc finger, HIT domain containing 2	MGI:1352481	ENSMUSG00000075227	0.000553108	1.42937	11.3342	16.7855
chr3	40540690	40540859	2098_Foxn3_all	49.5272	+	44	0.106509	0.682353	2	0	2	0	0	0	0	0	4	.	.	0	2231_Rfx3_all	97	0.467456	promoter-TSS (NM_175515)	7	NM_175515	Intu	Intu	-30	Intu_1	1700017G19Rik	-17822	1700017G19Rik_1	Intu	prom	Intu	protein coding gene	inturned planar cell polarity protein	MGI:2443752	ENSMUSG00000060798	2.65846033081113e-20	1.76138	4.80421	8.54678
chr5	125141255	125141471	2655_Foxn3_all	49.5272	+	101	0.032407	0.56682	0	0	0	0	1	1	0	0	0	.	.	0	2841_Rfx3_all	390	0.625	intron (NM_011424, intron 1 of 46)	37851	NM_011424	Ncor2	Ncor2	37822	Ncor2_1	Ncor2	-82956	Ncor2_2	Ncor2	enhD	Ncor2	protein coding gene	nuclear receptor co-repressor 2	MGI:1337080	ENSMUSG00000029478	0.357272	0.943003	17.8769	16.8175
chr5	23386960	23387280	2490_Foxn3_all	49.5272	+	110	0.028125	0.535826	2	2	4	0	0	1	4	0	8	.	.	0	2665_Rfx3_all	125	0.365625	intron (NR_165300, intron 1 of 2)	46216	NR_165301	5031425E22Rik	AK017143	46255	AK017143_1	5031425E22Rik	46804	5031425E22Rik_2	4930580E04Rik,5031425E22Rik	prom
chr5	72168110	72168335	2550_Foxn3_all	49.5272	+	97	0.066667	0.544248	1	1	2	0	0	0	0	0	6	.	.	0	.	.	0	promoter-TSS (NM_001356614)	-33	NM_178599	Commd8	Commd8	-52	Commd8_1	Atp10d	-35123	Atp10d_1	Commd8	prom	Commd8	protein coding gene	COMM domain containing 8	MGI:1343485	ENSMUSG00000029213	0.736266	0.962663	12.5659	12.042
chr6	87615254	87616026	2809_Foxn3_all	49.5272	+	570	0.023316	0.457956	0	1	1	0	0	1	6	0	16	2336_Foxn4	8.8889	0.373057	3016_Rfx3_all	128	0.225389	Intergenic	-24897	NM_001355655	Prokr1	Prokr1	-25085	Prokr1_1	Aplf	56337	Aplf_1	.	K4m3,enhD	Prokr1	protein coding gene	prokineticin receptor 1	MGI:1929676	ENSMUSG00000049409	0.796216	1.05016	0.400773	0.474492
chr7	101905616	101906097	3101_Foxn3_all	49.5272	+	246	0.097713	0.645228	3	1	4	0	0	1	0	0	10	2532_Foxn4	6.22223	0.191268	.	.	0	promoter-TSS (NM_025605)	19	NM_025605	Lamtor1	Lamtor1	-65	Lamtor1_1	Anapc15	9448	Anapc15_1	Lamtor1,Lrrc51,Tomt	prom	Lamtor1	protein coding gene	late endosomal/lysosomal adaptor, MAPK and MTOR activator 1	MGI:1913758	ENSMUSG00000030842	0.399085	1.07308	18.7657	20.2585
chr7	43579496	43579759	3011_Foxn3_all	49.5272	+	149	0.057034	0.556818	0	2	2	0	1	1	0	0	0	.	.	0	3253_Rfx3_all	94	1.05323	promoter-TSS (NM_172482)	41	NM_001357769	Zfp719	Zfp719	35	Zfp719_1	Zfp658	17373	Zfp658_1	Zfp719	prom	Zfp719	protein coding gene	zinc finger protein 719	MGI:2444708	ENSMUSG00000030469	0.923662	1.01537	6.49026	6.60213
chr7	44467767	44468690	3015_Foxn3_all	49.5272	+	198	0.049837	0.583333	3	4	7	0	1	4	0	1	8	.	.	0	3257_Rfx3_all	176	0.769231	TTS (NM_026690)	248	NM_025368	Josd2	Josd2	-94	Josd2_1	Aspdh	2563	Aspdh_1	Josd2	enhP,prom	Josd2	protein coding gene	Josephin domain containing 2	MGI:1913374	ENSMUSG00000038695	0.657683	1.04699	24.1714	25.3789
chr7	45466820	45466972	3031_Foxn3_all	49.5272	+	73	0.125	0.660131	0	1	1	0	0	0	0	0	6	.	.	0	.	.	0	promoter-TSS (NM_007527)	2	NM_007527	Bax	Bax	-56	Bax_1	Ftl1	-7054	Ftl1_1	Bax,Gm45808	prom	Bax	protein coding gene	BCL2-associated X protein	MGI:99702	ENSMUSG00000003873	0.796216	1.02988	35.6315	36.8121
chr7	6171868	6172527	2916_Foxn3_all	49.5272	+	207	0.051593	0.536364	1	2	3	0	0	1	2	0	8	2413_Foxn4	6.22223	0.517451	3140_Rfx3_all	333	0.400607	promoter-TSS (NM_001146024)	-316	NM_001146024	Zfp444	Zfp444	-438	Zfp444_1	Zfp787	-16110	Zfp787_1	Zfp444	enhP,prom	Zfp444	protein coding gene	zinc finger protein 444	MGI:1923365	ENSMUSG00000044876	0.149668	1.09984	14.5308	16.0731
chr8	4165959	4166597	3192_Foxn3_all	49.5272	+	282	0.037618	0.530516	1	1	2	0	0	0	0	0	0	2592_Foxn4	13.3333	0.738245	3457_Rfx3_all	290	0.484326	promoter-TSS (NM_001346730)	-289	NM_001346730	Evi5l	Evi5l	-326	Evi5l_1	Cd209g	31520	Cd209g_1	4932443L11Rik,Evi5l	enhP,prom	Evi5l	protein coding gene	ecotropic viral integration site 5 like	MGI:2442167	ENSMUSG00000011832	0.773604	0.970705	9.23929	8.9387
chr10	112160113	112160493	348_Foxn3_all	48.5927	+	219	0.015789	0.469816	0	0	0	0	1	1	0	0	0	.	.	0	386_Rfx3_all	216	0.326316	promoter-TSS (NM_001374031)	24	NM_001374031	Glipr1l3	Caps2	-3289	Caps2_2	Caps2	-18141	Caps2_1	Glipr1l3	prom	Caps2	protein coding gene	calcyphosphine 2	MGI:2441980	ENSMUSG00000035694	3.94602431808633e-29	7.68787	0.418676	3.33093
chr10	128696163	128696653	382_Foxn3_all	48.5927	+	219	0.05102	0.576375	2	0	2	1	0	0	2	0	8	352_Foxn4	8.00001	0.367347	415_Rfx3_all	38	0.404082	promoter-TSS (NM_177411)	-140	NM_177411	Rab5b	Rab5b	-131	Rab5b_1	Cdk2	8618	Cdk2_1	Rab5b	prom	Rab5b	protein coding gene	RAB5B, member RAS oncogene family	MGI:105938	ENSMUSG00000000711	0.0480159	0.890853	23.7745	21.0537
chr10	94905745	94906021	333_Foxn3_all	48.5927	+	94	0.025362	0.527076	0	0	0	0	1	3	0	0	0	.	.	0	372_Rfx3_all	405	0.978261	intron (NM_018797, intron 4 of 30)	38962	NM_018797	Plxnc1	Plxnc1	38702	Plxnc1_1	Cep83	217093	Cep83_1	Plxnc1	enhD	Plxnc1	protein coding gene	plexin C1	MGI:1890127	ENSMUSG00000074785	0.980715	1.00296	10.1151	10.1521
chr1	152766204	152766781	132_Foxn3_all	48.5927	+	118	0.12825	0.714533	7	3	10	0	1	1	0	0	2	.	.	0	143_Rfx3_all	204	0.242634	promoter-TSS (NM_001346119)	-50	NM_026369	Arpc5	Arpc5	-329	Arpc5_1	Arpc5	-2583	Arpc5_2	Arhgap9,Arpc5,Rgl1	prom	Arpc5	protein coding gene	actin related protein 2/3 complex, subunit 5	MGI:1915021	ENSMUSG00000008475	0.486858	1.05051	55.3781	58.3226
chr11	88539980	88540580	576_Foxn3_all	48.5927	+	312	0.008333	0.492512	1	0	1	0	0	0	2	1	4	480_Foxn4	4.44445	0.628333	613_Rfx3_all	89	0.373333	intron (NM_001373923, intron 6 of 12)	-78971	NR_131025	0610039H22Rik	Msi2	-173331	Msi2_2	Msi2	177975	Msi2_1	Msi2	enhD	Msi2	protein coding gene	musashi RNA-binding protein 2	MGI:1923876	ENSMUSG00000069769	0.000892455	0.869193	22.5776	19.541
chr12	105032251	105032737	845_Foxn3_all	48.5927	+	283	0.102881	0.64271	3	6	9	0	0	1	0	0	0	668_Foxn4	4.44445	0.351852	898_Rfx3_all	43	0.54321	promoter-TSS (NM_028419)	-124	NM_028419	Glrx5	Glrx5	-142	Glrx5_1	Scarna13	-1188	Scarna13_1	Glrx5,Snhg10	prom	Glrx5	protein coding gene	glutaredoxin 5	MGI:1920296	ENSMUSG00000021102	0.0478632	1.1577	12.092	14.1575
chr12	25098691	25099060	727_Foxn3_all	48.5927	+	236	0.119241	0.713514	1	2	3	0	1	1	4	0	8	.	.	0	768_Rfx3_all	312	0.555556	CpG	-2783	NM_010496	Id2	Id2	-2837	Id2_1	Kidins220	52812	Kidins220_2	.	enhP	Id2	protein coding gene	inhibitor of DNA binding 2	MGI:96397	ENSMUSG00000020644	0.622127	0.956347	35.2739	33.5971
chr14	30951242	30951640	1028_Foxn3_all	48.5927	+	219	0.09799	0.66416	2	3	5	0	0	1	0	0	0	.	.	0	1094_Rfx3_all	53	0.472362	promoter-TSS (NM_011849)	64	NM_011849	Nek4	Nek4	0	Nek4_1	Itih1	-8175	Itih1_1	Nek4	prom	Nek4	protein coding gene	NIMA (never in mitosis gene a)-related expressed kinase 4	MGI:1344404	ENSMUSG00000021918	5.44133502882063e-11	1.48809	4.53618	6.83325
chr14	65343588	65344124	1084_Foxn3_all	48.5927	+	196	0.095149	0.707635	0	4	4	1	1	2	0	0	2	912_Foxn4	9.77779	0.36194	1155_Rfx3_all	854	0.695896	CpG	-14820	NM_199029	Zfp395	Zfp395	-14892	Zfp395_1	Fbxo16	77057	Fbxo16_1	.	enhD	Zfp395	protein coding gene	zinc finger protein 395	MGI:2682318	ENSMUSG00000034522	0.624578	0.950159	13.3285	12.6069
chr15	84557689	84557955	1208_Foxn3_all	48.5927	+	107	0.082707	0.629213	1	0	1	0	1	1	2	0	6	.	.	0	1286_Rfx3_all	373	1.11278	promoter-TSS (NM_177630)	1	NM_177630	Rtl6	Rtl6	68	Rtl6_1	Prr5	-105415	Prr5_2	Rtl6	prom	Rtl6	protein coding gene	retrotransposon Gag like 6	MGI:2675858	ENSMUSG00000055745	2.31278472848456e-09	1.37451	20.0372	27.8337
chr1	64220553	64220770	33_Foxn3_all	48.5927	+	79	0	0.481651	0	0	0	0	2	3	0	0	2	.	.	0	41_Rfx3_all	195	0.603687	Intergenic	-99272	NM_033563	Klf7	Klf7	-99199	Klf7_1	Creb1	-312216	Creb1_1	Gm28981	enhD	Klf7	protein coding gene	Kruppel-like transcription factor 7 (ubiquitous)	MGI:1935151	ENSMUSG00000025959	0.551087	0.948412	13.005	12.2797
chr16	8539142	8539541	1255_Foxn3_all	48.5927	+	237	0.02005	0.505	0	1	1	0	2	2	0	0	10	.	.	0	1341_Rfx3_all	592	0.899749	intron (NM_001170978, intron 1 of 14)	25912	NM_172961	Abat	Abat	25899	Abat_1	Mettl22	68584	Mettl22_1	Abat	enhD	Abat	protein coding gene	4-aminobutyrate aminotransferase	MGI:2443582	ENSMUSG00000057880	6.01169796217626e-06	1.24435	16.353	20.5141
chr17	29436843	29437595	1414_Foxn3_all	48.5927	+	460	0.050532	0.63081	1	1	2	0	1	3	2	0	4	.	.	0	1498_Rfx3_all	142	0.477394	Intergenic	30719	NR_168685	Gm26885	Pim1	-55699	Pim1_1	Fgd2	76373	Fgd2_1	Gm36199,Gm36486	enhD	Pim1	protein coding gene	proviral integration site 1	MGI:97584	ENSMUSG00000024014	0.770881	0.966682	15.5602	14.9891
chr17	35590907	35591319	1450_Foxn3_all	48.5927	+	157	0.021845	0.472155	1	1	2	0	1	1	2	0	2	.	.	0	1533_Rfx3_all	220	0.317961	Intergenic	23628	NM_175148	2300002M23Rik	2300002M23Rik	23530	2300002M23Rik_1	Muc21	35573	Gm9573_1	.	enhD
chr17	7467429	7467767	1363_Foxn3_all	48.5927	+	272	0.002959	0.501475	0	0	0	0	0	1	0	0	2	.	.	0	1442_Rfx3_all	74	0.514793	RMER17A2|LTR|ERVK	-82293	NM_001142539	Unc93a2	Tcp10a	143040	Tcp10a_1	Rps6ka2	297544	Rps6ka2_1	.	enhD
chr17	84626329	84626526	1530_Foxn3_all	48.5927	+	120	0.040609	0.560606	1	0	1	0	2	2	0	1	2	.	.	0	1616_Rfx3_all	655	0.736041	promoter-TSS (NM_172256)	-48	NM_172256	Dync2li1	Dync2li1	-28	Dync2li1_1	Abcg5	56444	Abcg5_1	Dync2li1,Gm49969	prom	Dync2li1	protein coding gene	dynein cytoplasmic 2 light intermediate chain 1	MGI:1913996	ENSMUSG00000024253	4.48941315829085e-23	1.99532	14.2045	28.6634
chr2	154656792	154657183	2011_Foxn3_all	48.5927	+	171	0.11509	0.704082	1	4	5	0	0	2	2	0	2	1659_Foxn4	8.00001	0.391304	2125_Rfx3_all	154	0.68798	promoter-TSS (NM_029362)	-39	NM_029362	Chmp4b	Chmp4b	-84	Chmp4b_1	AK145231	-43574	AK145231_1	Chmp4b	prom	Chmp4b	protein coding gene	charged multivesicular body protein 4B	MGI:1922858	ENSMUSG00000038467	4.31354685636277e-08	1.26545	71.51	90.9982
chr5	35609515	35609761	2521_Foxn3_all	48.5927	+	163	0.03252	0.538462	0	1	1	0	1	3	2	0	6	.	.	0	2699_Rfx3_all	79	0.573171	intron (NM_030721, intron 17 of 18)	-20875	NR_045807	4931431C16Rik	4931431C16Rik	-20940	4931431C16Rik_1	Acox3	26613	Acox3_1	Acox3	enhD	4931431C16Rik	lncRNA gene	RIKEN cDNA 4931431C16 gene	MGI:1921614
chr8	4259153	4259409	3194_Foxn3_all	48.5927	+	127	0.082031	0.727626	0	0	0	0	2	1	0	0	0	.	.	0	3460_Rfx3_all	454	1.66016	promoter-TSS (NM_183315)	-7	NM_183315	Ctxn1	Ctxn1	-57	Ctxn1_1	Snapc2	6182	Snapc2_1	Ctxn1	prom	Ctxn1	protein coding gene	cortexin 1	MGI:88566	ENSMUSG00000048644	1.01989955553194e-11	1.36909	114.582	158.038
chr10	10472228	10472620	206_Foxn3_all	47.6582	+	192	0.045918	0.562341	1	1	2	0	0	2	2	0	2	.	.	0	.	.	0	promoter-TSS (NM_001127353)	-25	NM_001127353	Adgb	Adgb	-21	Adgb_1	Rab32	85764	Rab32_1	Adgb	prom	Adgb	protein coding gene	androglobin	MGI:3605549	ENSMUSG00000050994	1.81164217128272e-28	24.7066	0.0562448	1.4491
chr10	20312823	20313266	218_Foxn3_all	47.6582	+	150	0.094808	0.621622	1	7	8	0	1	2	0	1	6	.	.	0	229_Rfx3_all	89	0.259594	CpG	575	NM_001025393	Bclaf1	Bclaf1	456	Bclaf1_1	Bclaf1	-7176	Bclaf1_2	Bclaf1	enhP	Bclaf1	protein coding gene	BCL2-associated transcription factor 1	MGI:1917580	ENSMUSG00000037608	0.797163	0.979981	22.5775	22.1045
chr10	20952499	20952777	219_Foxn3_all	47.6582	+	66	0.136691	0.731183	1	1	2	0	0	1	0	0	0	.	.	0	231_Rfx3_all	231	2.16187	promoter-TSS (NM_001358561)	91	NM_001358561	Ahi1	Ahi1	-60	Ahi1_1	Myb	190492	Myb_2	Ahi1	prom	Ahi1	protein coding gene	Abelson helper integration site 1	MGI:87971	ENSMUSG00000019986	4.80816556923063e-11	1.36334	14.4316	19.8201	5.00E-05	2.21	5.97465	13.2286
chr10	56228525	56229150	245_Foxn3_all	47.6582	+	209	0.0688	0.586262	3	3	6	0	0	0	2	0	4	252_Foxn4	2.66667	0.3664	259_Rfx3_all	115	0.312	promoter-TSS (NM_001033385)	-148	NM_001033385	Tbc1d32	Tbc1d32	-47	Tbc1d32_1	Msl3l2	121830	Msl3l2_1	Tbc1d32	enhP,prom	Tbc1d32	protein coding gene	TBC1 domain family, member 32	MGI:2442827	ENSMUSG00000038122	0.0279613	1.21845	2.26717	2.82523
chr10	86705392	86705991	313_Foxn3_all	47.6582	+	431	0.086811	0.608333	3	3	6	0	0	0	0	1	4	298_Foxn4	7.11112	0.504174	351_Rfx3_all	51	0.838063	promoter-TSS (NM_011631)	-120	NM_001003939	Ttc41	Ttc41	-49	Ttc41_1	Hsp90b1	-360	Hsp90b1_1	Gm25745,Hsp90b1,Ttc41	prom	Ttc41	protein coding gene	tetratricopeptide repeat domain 41	MGI:2387653	ENSMUSG00000044937	0.0475087	1.3549	1.13298	1.66473
chr1	137091749	137092090	125_Foxn3_all	47.6582	+	240	0.02346	0.5	1	1	2	0	0	3	0	0	4	.	.	0	138_Rfx3_all	117	0.568915	L1MD|LINE|L1	-131471	NM_030676	Nr5a2	Nr5a2	-138385	Nr5a2_1	Nr5a2	-142501	Nr5a2_2	.	.
chr11	69553033	69553286	495_Foxn3_all	47.6582	+	81	0.023715	0.622047	0	1	1	0	1	3	0	0	0	.	.	0	527_Rfx3_all	423	0.837945	TTS (NM_007911)	-4051	NM_001081330	Dnah2	Efnb3	7064	Efnb3_1	Wrap53	26135	Wrap53_1	.	enhD	Efnb3	protein coding gene	ephrin B3	MGI:109196	ENSMUSG00000003934	4.55505828782256e-27	1.64213	24.0681	39.767
chr11	75461203	75461728	529_Foxn3_all	47.6582	+	343	0.060952	0.574144	3	2	5	0	0	1	2	0	4	444_Foxn4	10.6667	0.706667	566_Rfx3_all	113	0.653333	promoter-TSS (NR_030711)	-74	NR_030711	Mir22hg	Mir22hg	-58	Mir22hg_1	Mir22	-2250	Mir22_1	Mir22hg	prom	Mir22hg	lncRNA gene	Mir22 host gene (non-protein coding)	MGI:1914348	ENSMUSG00000085148	0.657153	0.918855	1.68298	1.37067
chr1	180365155	180365570	182_Foxn3_all	47.6582	+	175	0.045783	0.567308	0	0	0	0	0	0	0	1	6	.	.	0	202_Rfx3_all	595	0.349398	intron (NM_001081175, intron 2 of 7)	-34813	NR_003623	Gm5069	AK050506	31433	AK050506_1	Itpkb	34803	Itpkb_1	Itpkb	enhD
chr11	87462148	87463027	564_Foxn3_all	47.6582	+	242	0.037543	0.479545	3	5	8	0	0	2	2	0	10	472_Foxn4	32	0.339022	602_Rfx3_all	25	0.212742	intron (NM_031386, intron 2 of 30)	34996	NM_001199293	Tex14	Snord3b2	-8980	Rnu3b2_1	Tex14	35675	Tex14_1	Snord3b4,Tex14	enhP
chr12	117107216	117107569	875_Foxn3_all	47.6582	+	134	0.036827	0.50565	1	1	2	0	0	1	4	0	6	686_Foxn4	10.6667	0.286119	934_Rfx3_all	236	0.444759	intron (NM_011215, intron 12 of 22)	43877	NR_033538	Gm10421	Gm10421	43919	Gm10421_1	Gm5441	136532	Gm5441_1	Ptprn2	enhD	Gm10421	lncRNA gene	predicted gene 10421	MGI:3642601	ENSMUSG00000099907	0.33398	1.1874	0.554011	0.803711
chr12	69198285	69198557	756_Foxn3_all	47.6582	+	165	0.029412	0.520147	0	2	2	0	2	2	0	0	0	.	.	0	803_Rfx3_all	152	0.911765	promoter-TSS (NM_027269)	8	NM_027269	Dnaaf2	Dnaaf2	-72	Dnaaf2_1	9330151L19Rik	1241	9330151L19Rik_1	9330151L19Rik,Dnaaf2,Gm49384	prom	Dnaaf2	protein coding gene	dynein, axonemal assembly factor 2	MGI:1923566	ENSMUSG00000020973	5.64331615016522e-05	1.74263	1.90511	3.49474
chr13	119689866	119690463	1006_Foxn3_all	47.6582	+	195	0.065327	0.59699	1	0	1	0	0	1	0	1	6	845_Foxn4	8.8889	0.457286	1073_Rfx3_all	302	0.772194	promoter-TSS (NM_145942)	-187	NM_001291439	Hmgcs1	Hmgcs1	-401	Hmgcs1_1	1700074H08Rik	10008	1700074H08Rik_1	Hmgcs1	enhP	Hmgcs1	protein coding gene	3-hydroxy-3-methylglutaryl-Coenzyme A synthase 1	MGI:107592	ENSMUSG00000093930	0.802127	1.0164	155.312	157.917
chr13	99475484	99475759	992_Foxn3_all	47.6582	+	135	0.010909	0.507246	0	0	0	0	0	1	0	0	0	.	.	0	1054_Rfx3_all	123	1.14545	intron (NM_008634, intron 2 of 6)	40981	NM_008634	Map1b	Map1b	40926	Map1b_1	AK135852	-41015	AK135852_1	Map1b	enhD	Map1b	protein coding gene	microtubule-associated protein 1B	MGI:1306778	ENSMUSG00000052727	0.719575	1.05198	51.6921	54.8792
chr1	41390187	41390584	17_Foxn3_all	47.6582	+	86	0.012594	0.497487	0	0	0	0	1	1	2	0	4	.	.	0	20_Rfx3_all	148	0.458438	Intergenic	142926	NR_168323	Gm39631	Tmem182	584653	Tmem182_1	Mfsd9	-599616	Mfsd9_1	.	enhD
chr14	16364822	16365306	1012_Foxn3_all	47.6582	+	187	0.061983	0.597938	1	0	1	1	0	1	0	0	2	.	.	0	.	.	0	promoter-TSS (NM_009409)	-142	NM_009409	Top2b	Top2b	-169	Top2b_1	Ngly1	115684	Ngly1_1	Gm48163,Top2b	prom	Top2b	protein coding gene	topoisomerase (DNA) II beta	MGI:98791	ENSMUSG00000017485	0.65849	1.02731	30.4311	31.2828
chr14	66494502	66495045	1087_Foxn3_all	47.6582	+	374	0.014733	0.494485	0	1	1	0	1	1	4	0	10	913_Foxn4	12.4445	0.279926	1161_Rfx3_all	389	0.683241	Intergenic	-140478	NM_001271761	Adra1a	Adra1a	-140438	Adra1a_1	Stmn4	150519	Stmn4_1	.	enhD	Adra1a	protein coding gene	adrenergic receptor, alpha 1a	MGI:104773	ENSMUSG00000045875	0.145515	1.30667	0.0868384	0.186399
chr15	103215296	103215539	1244_Foxn3_all	47.6582	+	102	0.032922	0.602459	0	0	0	0	2	1	4	0	8	.	.	0	1332_Rfx3_all	381	0.683128	promoter-TSS (NM_007626)	-65	NM_007626	Cbx5	Cbx5	10274	Cbx5_2	Cbx5	24430	Cbx5_1	Cbx5	prom	Cbx5	protein coding gene	chromobox 5	MGI:109372	ENSMUSG00000009575	0.931982	0.993593	64.4051	63.971
chr15	73152294	73152588	1165_Foxn3_all	47.6582	+	141	0.030612	0.586441	1	0	1	0	1	1	2	0	6	.	.	0	1245_Rfx3_all	85	1.2517	intron (NM_153178, intron 1 of 18)	32506	NM_153178	Ago2	Ago2	32466	Ago2_1	Chrac1	62023	Chrac1_1	Ago2	enhD	Ago2	protein coding gene	argonaute RISC catalytic subunit 2	MGI:2446632	ENSMUSG00000036698	0.488955	1.05191	10.8515	11.4461
chr16	20695980	20696269	1275_Foxn3_all	47.6582	+	158	0.083045	0.675862	1	1	2	0	1	2	2	0	2	.	.	0	1364_Rfx3_all	138	0.612457	CpG	1067	NM_133778	Fam131a	Fam131a	1086	Fam131a_1	Snord66	11896	Snord66_1	Fam131a	enhP	Fam131a	protein coding gene	family with sequence similarity 131, member A	MGI:1925658	ENSMUSG00000050821	0.281057	1.14419	5.16809	6.0915
chr16	33062174	33062688	1290_Foxn3_all	47.6582	+	319	0.120623	0.712621	4	2	6	0	1	1	2	0	6	.	.	0	1378_Rfx3_all	84	0.680934	promoter-TSS (NM_172823)	-90	NM_172823	Lmln	Lmln	-26	Lmln_1	Rpl35a	6011	Rpl35a_1	Gm17106,Lmln	prom	Lmln	protein coding gene	leishmanolysin-like (metallopeptidase M8 family)	MGI:2444736	ENSMUSG00000022802	3.57626672852906e-11	1.56023	4.66802	7.3881
chr16	55966153	55966440	1314_Foxn3_all	47.6582	+	132	0.031359	0.506944	0	0	0	0	0	1	0	0	0	.	.	0	1403_Rfx3_all	112	0.850174	promoter-TSS (NM_024218)	21	NM_024218	Rpl24	Rpl24	-108	Rpl24_1	Zbtb11	-7539	Zbtb11_1	Gm28037,Rpl24,Rsl24d1	prom	Rpl24	protein coding gene	ribosomal protein L24	MGI:1915443	ENSMUSG00000098274	0.501393	1.09896	15.6168	17.5538
chr16	90052981	90053232	1336_Foxn3_all	47.6582	+	120	0.011952	0.555556	0	0	0	0	2	2	0	0	0	.	.	0	1418_Rfx3_all	452	0.876494	Intergenic	-78407	NM_001145886	Tiam1	Tiam1	-36965	Tiam1_3	Tiam1	90737	Tiam1_1	Tiam1	enhD	Tiam1	protein coding gene	T cell lymphoma invasion and metastasis 1	MGI:103306	ENSMUSG00000002489	0.639009	0.961294	11.1261	10.6777
chr18	78377937	78378396	1630_Foxn3_all	47.6582	+	352	0.017429	0.384783	0	2	2	0	2	2	0	0	2	1334_Foxn4	6.22223	0.529412	1735_Rfx3_all	228	0.786492	intron (NM_207651, intron 2 of 21)	-98701	NR_167721	4931439C15Rik	Slc14a2	170553	Slc14a2_3	Slc14a2	-171875	Slc14a2_2	Slc14a2	enhD
chr1	92902871	92903071	84_Foxn3_all	47.6582	+	58	0.04	0.557214	1	1	2	0	0	1	0	0	2	.	.	0	93_Rfx3_all	100	0.28	promoter-TSS (NM_001347091)	-65	NM_172850	Ankmy1	Ankmy1	-37	Ankmy1_1	Dusp28	-4101	Dusp28_1	Ankmy1	prom	Ankmy1	protein coding gene	ankyrin repeat and MYND domain containing 1	MGI:3045261	ENSMUSG00000034212		0.986506	0.159239	0.143468
chr5	136051462	136051904	2683_Foxn3_all	47.6582	+	198	0.0181	0.55079	0	1	1	0	0	0	0	0	2	.	.	0	2875_Rfx3_all	347	1.11538	Intergenic	-5584	NR_153102	Upk3bl	Upk3bl	-5677	Upk3bl_1	Upk3b	12961	Upk3b_1	.	enhD	Upk3bl	protein coding gene	uroplakin 3B-like	MGI:1916915	ENSMUSG00000006143		0.931262	0.399951	0.152442
chr5	137786516	137787009	2694_Foxn3_all	47.6582	+	313	0.070994	0.605263	1	3	4	0	0	2	0	0	2	2238_Foxn4	6.22223	0.464503	2890_Rfx3_all	65	0.740365	promoter-TSS (NM_144913)	-61	NM_144913	Mepce	Mepce	-169	Mepce_1	Zcwpw1	-997	Zcwpw1_1	Mepce	prom	Mepce	protein coding gene	methylphosphate capping enzyme	MGI:106477	ENSMUSG00000029726	0.248257	1.09031	18.2338	20.0096	0.01525	1.52	3.89435	5.91062
chr7	35299748	35300017	3003_Foxn3_all	47.6582	+	66	0.018587	0.507407	1	1	2	0	1	1	2	0	4	.	.	0	3249_Rfx3_all	120	0.449814	intron (NM_026181, intron 8 of 19)	18558	NM_026181	Gpatch1	Gpatch1	18611	Gpatch1_1	Rhpn2	-34500	Rhpn2_1	Gpatch1	enhD	Gpatch1	protein coding gene	G patch domain containing 1	MGI:1914721	ENSMUSG00000063808	5.55195554521568e-07	1.43682	7.71891	11.2737
chr8	106337803	106338418	3343_Foxn3_all	47.6582	+	380	0.069919	0.631494	2	1	3	1	0	1	0	0	12	2740_Foxn4	7.11112	0.481301	3624_Rfx3_all	416	0.585366	promoter-TSS (NM_021491)	-145	NM_021491	Smpd3	Smpd3	-220	Smpd3_1	Smpd3	-54968	Smpd3_2	Smpd3	prom	Smpd3	protein coding gene	sphingomyelin phosphodiesterase 3, neutral	MGI:1927578	ENSMUSG00000031906	0.795346	1.02689	19.0574	19.6158	0.00825	1.56	2.77775	4.34446
chr8	91313128	91313564	3312_Foxn3_all	47.6582	+	118	0.073394	0.622426	0	3	3	0	1	1	0	0	4	.	.	0	3592_Rfx3_all	106	0.699541	promoter-TSS (NM_011936)	-124	NM_173431	Rpgrip1l	Rpgrip1l	-13	Rpgrip1l_1	Fto	-303	Fto_1	Fto,Rpgrip1l	prom	Rpgrip1l	protein coding gene	Rpgrip1-like	MGI:1920563	ENSMUSG00000033282	5.45314091327804e-15	1.63011	2.41569	3.98217
chr12	31950136	31950821	732_Foxn3_all	46.7238	+	222	0.048175	0.536443	1	3	4	3	0	1	0	0	2	571_Foxn4	15.1111	0.442336	775_Rfx3_all	68	0.559124	promoter-TSS (NM_153198)	-233	NM_153198	Hbp1	Hbp1	-138	Hbp1_1	Prkar2b	110919	Prkar2b_1	Hbp1	enhP,prom	Hbp1	protein coding gene	high mobility group box transcription factor 1	MGI:894659	ENSMUSG00000002996	0.00111892	0.835399	17.6358	14.6211
chr12	86947163	86947503	817_Foxn3_all	46.7238	+	195	0.1	0.680352	1	1	2	0	0	0	0	0	4	.	.	0	869_Rfx3_all	195	1.31471	promoter-TSS (NM_001364274)	-10	NR_157110	Cipc	Cipc	-60	Cipc_1	Irf2bpl	-62567	Irf2bpl_1	Cipc	prom	Cipc	protein coding gene	CLOCK interacting protein, circadian	MGI:1919185	ENSMUSG00000034157	0.143171	1.11265	12.2337	13.7133
chr13	49320116	49320425	924_Foxn3_all	46.7238	+	153	0.02589	0.645161	0	0	0	0	1	2	2	0	6	.	.	0	983_Rfx3_all	114	0.63754	Intergenic	-11062	NM_015759	Fgd3	Fgd3	-26	Fgd3_2	Fgd3	-11036	Fgd3_1	Fgd3	prom	Fgd3	protein coding gene	FYVE, RhoGEF and PH domain containing 3	MGI:1353657	ENSMUSG00000037946	6.46494724414919e-13	1.93861	2.74985	5.44679
chr14	118735098	118735385	1107_Foxn3_all	46.7238	+	104	0.003484	0.46875	1	0	1	0	0	1	0	0	2	.	.	0	1188_Rfx3_all	95	0.777003	promoter-TSS (NR_166835)	-81	NR_166835	Gm27198	Abcc4	-29000	Abcc4_1	Cldn10	-52735	Cldn10_2	Gm27198	prom	Abcc4	protein coding gene	ATP-binding cassette, sub-family C member 4	MGI:2443111	ENSMUSG00000032849	0.923352	0.979105	0.380563	0.360249
chr17	35879623	35879949	1454_Foxn3_all	46.7238	+	188	0.119632	0.66055	4	0	4	0	2	2	0	0	0	.	.	0	1540_Rfx3_all	46	0.978528	promoter-TSS (NM_026987)	8	NM_026987	Dhx16	Dhx16	3	Dhx16_1	Ppp1r18	12604	Ppp1r18_3	Dhx16	prom	Dhx16	protein coding gene	DEAH-box helicase 16	MGI:1916442	ENSMUSG00000024422	0.0169626	1.14907	19.0121	22.0123
chr1	74661646	74662000	50_Foxn3_all	46.7238	+	99	0.110169	0.701408	1	3	4	0	0	1	0	0	2	66_Foxn4	8.00001	0.389831	54_Rfx3_all	133	0.649718	5' UTR (NM_001014974, exon 1 of 20)	121	NM_001014974	Ttll4	Ttll4	-3	Ttll4_1	Cyp27a1	-51817	Cyp27a1_1	Ttll4	enhP,prom	Ttll4	protein coding gene	tubulin tyrosine ligase-like family, member 4	MGI:1914784	ENSMUSG00000033257	4.32982683624227e-10	1.29621	11.4634	14.9513
chr18	43687612	43688016	1592_Foxn3_all	46.7238	+	196	0.019802	0.562963	0	0	0	0	1	1	2	0	8	.	.	0	1689_Rfx3_all	462	0.690594	promoter-TSS (NM_001163637)	-41	NM_001163637	Jakmip2	Jakmip2	-96	Jakmip2_1	Spink1	49386	Spink1_1	Jakmip2	prom	Jakmip2	protein coding gene	janus kinase and microtubule interacting protein 2	MGI:1923467	ENSMUSG00000024502	0.139184	1.13709	3.25911	3.75975
chr3	127225795	127226161	2214_Foxn3_all	46.7238	+	219	0.043716	0.520436	0	2	2	1	2	1	2	0	4	.	.	0	2344_Rfx3_all	191	0.39071	intron (NM_001327938, intron 1 of 47)	64673	NR_105029	Gm16958	Ank2	-63678	Ank2_3	Ank2	182984	Ank2_1	Ank2	prom	Ank2	protein coding gene	ankyrin 2, brain	MGI:88025	ENSMUSG00000032826	0.110716	1.08155	9.21094	9.99275
chr4	129960241	129960569	2389_Foxn3_all	46.7238	+	99	0.060976	0.617021	0	2	2	0	1	4	0	0	2	.	.	0	2539_Rfx3_all	352	0.246951	promoter-TSS (NR_040647)	31	NR_040647	1700003M07Rik	1700003M07Rik	-436	1700003M07Rik_1	Adgrb2	-24530	Adgrb2_1	1700003M07Rik	prom	1700003M07Rik	lncRNA gene	RIKEN cDNA 1700003M07 gene	MGI:1919475	ENSMUSG00000085389	0.0729067	1.60953	0.206283	0.516727
chr4	140961075	140961395	2433_Foxn3_all	46.7238	+	136	0.06875	0.641745	0	2	2	0	0	0	0	0	0	2053_Foxn4	7.11112	0.315625	2603_Rfx3_all	77	0.39375	promoter-TSS (NM_001355515)	-36	NM_001355515	Sdhb	Sdhb	-178	Sdhb_1	Gm13031	-3286	Gm13031_1	Sdhb	prom	Sdhb	protein coding gene	succinate dehydrogenase complex, subunit B, iron sulfur (Ip)	MGI:1914930	ENSMUSG00000009863	0.896643	1.01482	40.1455	40.7932
chr4	43040270	43040573	2279_Foxn3_all	46.7238	+	158	0.042904	0.608553	0	4	4	0	0	1	2	0	2	1927_Foxn4	7.11112	0.369637	2408_Rfx3_all	248	0.910891	promoter-TSS (NM_001253354)	-120	NM_001253353	Atosb	Atosb	-270	Fam214b_1	Atosb	5312	Fam214b_2	Atosb	prom	Atosb	protein coding gene	atos homolog B	MGI:2441854	ENSMUSG00000036002	0.0523145	1.16139	10.706	12.5958
chr5	135725516	135725710	2681_Foxn3_all	46.7238	+	85	0.010309	0.548718	0	0	0	1	0	0	0	0	0	.	.	0	.	.	0	intron (NM_008898, intron 2 of 15)	10276	NR_106001	Mir7034	Tmem120a	18650	Tmem120a_1	Por	36404	Por_1	Por,Vdac2	enhD	Tmem120a	protein coding gene	transmembrane protein 120A	MGI:2686991	ENSMUSG00000039886	0.901003	1.02188	12.533	12.8446
chr5	30281288	30281480	2502_Foxn3_all	46.7238	+	90	0.052083	0.601036	1	0	1	0	1	2	0	0	2	.	.	0	2679_Rfx3_all	116	0.729167	promoter-TSS (NM_001033460)	-9	NM_001033460	Drc1	Drc1	-15	Drc1_1	Selenoi	48730	Selenoi_1	Crnn,Drc1	prom	Drc1	protein coding gene	dynein regulatory complex subunit 1	MGI:2685906	ENSMUSG00000073102	2.34585326228622e-60	45.0595	0.172441	7.9382
chr5	92675393	92675734	2565_Foxn3_all	46.7238	+	145	0.041056	0.614035	0	1	1	0	0	2	0	0	6	.	.	0	2742_Rfx3_all	226	1.06158	promoter-TSS (NM_177230)	-292	NM_001360020	Ccdc158	Ccdc158	-295	Ccdc158_1	Stbd1	72452	Stbd1_1	.	prom	Ccdc158	protein coding gene	coiled-coil domain containing 158	MGI:2444555	ENSMUSG00000050050	0.171116	1.21239	1.36996	1.75581
chr8	107056524	107056932	3345_Foxn3_all	46.7238	+	230	0.10049	0.633252	1	2	3	0	0	2	0	0	0	.	.	0	3626_Rfx3_all	69	0.563725	promoter-TSS (NM_001164472)	9	NM_139229	Cog8	Cog8	-71	Cog8_1	Nip7	-144	Nip7_1	Cog8,Nip7	prom	Cog8	protein coding gene	component of oligomeric golgi complex 8	MGI:2142885	ENSMUSG00000031916	0.792131	1.03644	7.0056	7.3046
chr8	84990151	84990679	3299_Foxn3_all	46.7238	+	403	0.054924	0.570888	1	2	3	0	0	0	0	0	6	.	.	0	3578_Rfx3_all	45	0.418561	promoter-TSS (NM_001167991)	-208	NM_001363497	Hook2	Hook2	-74	Hook2_1	Junb	-11836	Junb_1	Hook2	enhP,prom	Hook2	protein coding gene	hook microtubule tethering protein 2	MGI:2181664	ENSMUSG00000052566	0.983168	1.00432	7.2145	7.22867
chr9	21161465	21161668	3403_Foxn3_all	46.7238	+	98	0.093596	0.637255	2	2	4	0	0	1	2	0	4	.	.	0	.	.	0	CpG	-4148	NM_183408	Pde4a	Cdc37	-11631	Cdc37_1	Pde4a	-20024	Pde4a_1	.	enhD	Cdc37	protein coding gene	cell division cycle 37	MGI:109531	ENSMUSG00000019471	1.41497193140169e-05	1.21212	21.6375	26.3677
chr1	119997094	119997317	100_Foxn3_all	45.7893	+	143	0.080717	0.607143	3	1	4	0	1	3	0	0	0	.	.	0	106_Rfx3_all	85	0.757848	promoter-TSS (NM_001115074)	27	NM_001115074	Cfap221	Sctr	-9817	Sctr_1	Tmem37	76525	Tmem37_1	Cfap221	prom	Sctr	protein coding gene	secretin receptor	MGI:2441720	ENSMUSG00000026387	0.921094	0.98023	0.75368	0.695372
chr14	64949680	64950285	1081_Foxn3_all	45.7893	+	260	0.038017	0.570957	1	1	2	0	0	1	0	1	4	911_Foxn4	5.33334	0.198347	1151_Rfx3_all	98	0.424793	promoter-TSS (NM_001347627)	-63	NM_001253731	Ints9	Hmbox1	-84	Hmbox1_1	Ints9	-105	Ints9_1	Hmbox1,Ints9	prom	Hmbox1	protein coding gene	homeobox containing 1	MGI:2445066	ENSMUSG00000021972	0.128297	0.905118	9.09456	8.17663	0.0015	2.17	5.29576	11.4752
chr1	59237211	59237696	24_Foxn3_all	45.7893	+	220	0.057732	0.532922	1	3	4	0	2	3	2	0	4	.	.	0	28_Rfx3_all	145	0.758763	promoter-TSS (NM_001159948)	98	NR_168353	Gm33667	Als2	-228	Als2_1	Als2	-7110	Als2_2	Als2	enhP,prom	Als2	protein coding gene	alsin Rho guanine nucleotide exchange factor	MGI:1921268	ENSMUSG00000026024	0.357272	1.08566	5.09411	5.57861
chr2	158794588	158794823	2020_Foxn3_all	45.7893	+	97	0.07234	0.648305	0	2	2	0	0	2	0	0	4	1664_Foxn4	5.33334	0.846809	.	.	0	promoter-TSS (NM_145742)	-102	NM_145742	Dhx35	Dhx35	-179	Dhx35_1	Fam83d	26592	Fam83d_1	Dhx35	prom	Dhx35	protein coding gene	DEAH-box helicase 35	MGI:1918965	ENSMUSG00000027655	0.877147	0.978429	7.16595	6.9874
chr3	89411838	89412122	2156_Foxn3_all	45.7893	+	88	0.049296	0.505263	0	1	1	0	0	1	0	0	0	.	.	0	2287_Rfx3_all	98	0.588028	promoter-TSS (NR_155545)	-99	NM_177041	Flad1	Flad1	-65	Flad1_1	Cks1b	6352	Cks1b_1	Flad1	prom	Flad1	protein coding gene	flavin adenine dinucleotide synthetase 1	MGI:2443030	ENSMUSG00000042642	0.661572	0.943377	6.64702	6.20467
chr4	133911070	133911251	2406_Foxn3_all	45.7893	+	123	0.060773	0.60989	0	2	2	0	1	1	0	0	0	.	.	0	2568_Rfx3_all	374	1.0663	CpG	-23363	NM_009097	Rps6ka1	Rps6ka1	-23404	Rps6ka1_1	Rps6ka1	-36492	Rps6ka1_2	.	enhD	Rps6ka1	protein coding gene	ribosomal protein S6 kinase polypeptide 1	MGI:104558	ENSMUSG00000003644	0.535225	1.10109	2.77998	3.15145
chr4	151140514	151140923	2459_Foxn3_all	45.7893	+	331	0.036675	0.558537	2	0	2	0	3	2	2	0	6	.	.	0	2633_Rfx3_all	250	1.55746	intron (NM_001081557, intron 9 of 23)	51148	NM_001308446	Gm13090	Camta1	-11415	Camta1_2	Vamp3	-82904	Vamp3_1	Camta1	enhD	Camta1	protein coding gene	calmodulin binding transcription activator 1	MGI:2140230	ENSMUSG00000014592	0.593946	0.962247	14.7878	14.2066
chr5	41708107	41708602	2531_Foxn3_all	45.7893	+	373	0.052525	0.578629	4	1	5	0	1	2	0	0	2	.	.	0	2712_Rfx3_all	261	1.1798	promoter-TSS (NR_132325)	-175	NR_132325	Rab28	Rab28	-338	Rab28_1	Rab28	-64977	Rab28_2	Rab28	enhP,prom	Rab28	protein coding gene	RAB28, member RAS oncogene family	MGI:1917285	ENSMUSG00000029128	0.000663845	1.2134	16.993	20.791
chr6	117891533	117891695	2859_Foxn3_all	45.7893	+	125	0.024691	0.558282	0	0	0	1	0	1	0	0	0	.	.	0	.	.	0	Intergenic	-8726	NM_001166432	Hnrnpf	Hnrnpf	-15127	Hnrnpf_3	Hnrnpf	-16158	Hnrnpf_1	.	enhD	Hnrnpf	protein coding gene	heterogeneous nuclear ribonucleoprotein F	MGI:2138741	ENSMUSG00000042079	0.000578247	1.18648	37.8276	45.201
chr7	117139544	117139843	3119_Foxn3_all	45.7893	+	149	0.006689	0.483333	0	0	0	0	0	1	0	1	8	.	.	0	3382_Rfx3_all	208	1.02341	Intergenic	-241286	NM_175645	Xylt1	Xylt1	-241312	Xylt1_1	Xylt1	-400639	Xylt1_2	.	enhD	Xylt1	protein coding gene	xylosyltransferase 1	MGI:2451073	ENSMUSG00000030657	0.906766	1.02284	1.52681	1.57356
chr7	142387614	142388091	3176_Foxn3_all	45.7893	+	270	0.096436	0.66318	3	4	7	0	0	0	2	0	12	.	.	0	.	.	0	promoter-TSS (NM_009983)	-25	NM_009983	Ctsd	Ctsd	-57	Ctsd_1	Ifitm10	-15619	Ifitm10_1	Ctsd	prom	Ctsd	protein coding gene	cathepsin D	MGI:88562	ENSMUSG00000007891	0.702937	1.03849	39.0447	40.6978
chr9	106477011	106477370	3546_Foxn3_all	45.7893	+	177	0.072423	0.633333	2	3	5	0	0	0	2	0	4	2869_Foxn4	12.4445	0.473538	3841_Rfx3_all	94	0.752089	promoter-TSS (NM_001311150)	-119	NM_145620	Rrp9	Rrp9	-133	Rrp9_1	Parp3	-809	Parp3_2	Rrp9	prom	Rrp9	protein coding gene	ribosomal RNA processing 9, U3 small nucleolar RNA binding protein	MGI:2384313	ENSMUSG00000041506	0.748539	1.04278	11.1374	11.6903
chr9	54863455	54863688	3465_Foxn3_all	45.7893	+	117	0.072961	0.58547	1	0	1	0	0	1	0	0	0	.	.	0	3765_Rfx3_all	67	0.27897	promoter-TSS (NM_022655)	-184	NM_022655	Ireb2	Ireb2	-194	Ireb2_1	Hykk	-53739	Hykk_1	.	prom	Ireb2	protein coding gene	iron responsive element binding protein 2	MGI:1928268	ENSMUSG00000032293	0.0255477	0.90142	23.7496	21.3246
chr9	64811106	64811469	3493_Foxn3_all	45.7893	+	173	0.093664	0.697802	1	1	2	0	0	1	0	0	2	.	.	0	3795_Rfx3_all	218	0.449036	CpG	276	NM_001162917	Dennd4a	Dennd4a	-52	Dennd4a_1	Dennd4a	-214	Dennd4a_2	Dennd4a	prom	Dennd4a	protein coding gene	DENN domain containing 4A	MGI:2142979	ENSMUSG00000053641	0.0122113	0.863368	5.82822	4.98752
chr10	99262992	99263349	337_Foxn3_all	44.8548	+	154	0.064426	0.567039	1	0	1	0	1	1	0	0	2	318_Foxn4	11.5556	0.389356	375_Rfx3_all	422	0.677871	promoter-TSS (NM_026268)	-61	NM_026268	Dusp6	Dusp6	-85	Dusp6_1	Galnt4	154987	Galnt4_1	Dusp6	prom	Dusp6	protein coding gene	dual specificity phosphatase 6	MGI:1914853	ENSMUSG00000019960	0.94	0.990594	23.3057	23.0853
chr11	105507919	105508226	646_Foxn3_all	44.8548	+	133	0.003257	0.415584	0	0	0	0	1	3	0	0	4	.	.	0	683_Rfx3_all	165	0.57329	Intergenic	-51337	NM_172568	Marchf10	Marchf10	-51353	March10_1	Marchf10	-52741	March10_2	.	enhD
chr11	117114864	117115414	683_Foxn3_all	44.8548	+	217	0.112727	0.718693	3	4	7	0	1	1	0	0	0	534_Foxn4	6.22223	0.181818	716_Rfx3_all	480	1.02727	promoter-TSS (NM_001166506)	-29	NM_001166506	Sec14l1	Sec14l1	-160	Sec14l1_1	Snhg20	38293	Snhg20_1	Sec14l1	prom	Sec14l1	protein coding gene	SEC14-like lipid binding 1	MGI:1921386	ENSMUSG00000020823	5.47374236589814e-23	1.44036	26.6437	38.5536
chr11	117949880	117950088	687_Foxn3_all	44.8548	+	152	0.067308	0.660287	0	2	2	0	2	0	2	0	4	.	.	0	724_Rfx3_all	160	0.942308	CpG	19382	NM_007707	Socs3	Socs3	19151	Socs3_1	Socs3	19401	Socs3_2	.	enhD	Socs3	protein coding gene	suppressor of cytokine signaling 3	MGI:1201791	ENSMUSG00000053113	0.165114	1.16305	7.03582	8.39959
chr14	10423308	10424014	1008_Foxn3_all	44.8548	+	288	0.007082	0.401697	0	0	0	0	0	0	4	0	18	850_Foxn4	6.22223	0.270538	1077_Rfx3_all	75	0.307365	intron (NM_010210, intron 3 of 8)	29797	NM_001308286	Fhit	Fhit	29857	Fhit_1	Fhitos	-314915	Fhitos_1	Fhit	.	Fhit	protein coding gene	fragile histidine triad gene	MGI:1277947	ENSMUSG00000060579	0.88548	1.03002	1.11778	1.23239
chr14	28450632	28450948	1026_Foxn3_all	44.8548	+	139	0.006329	0.51735	0	0	0	0	1	0	0	0	0	.	.	0	1090_Rfx3_all	86	0.620253	intron (NM_001347497, intron 19 of 19)	-54683	NM_009524	Wnt5a	Wnt5a	-55018	Wnt5a_2	Wnt5a	-60589	Wnt5a_1	Erc2	enhD	Wnt5a	protein coding gene	wingless-type MMTV integration site family, member 5A	MGI:98958	ENSMUSG00000021994	0.04978	1.36564	0.73021	1.08379
chr14	32085235	32085866	1031_Foxn3_all	44.8548	+	472	0.079239	0.601266	1	1	2	0	1	1	0	0	4	.	.	0	1100_Rfx3_all	280	0.793978	promoter-TSS (NR_104305)	142	NM_001047433	Dph3	Oxnad1	-55	Oxnad1_1	Dph3	-102	Dph3_1	Dph3,Oxnad1	prom	Oxnad1	protein coding gene	oxidoreductase NAD-binding domain containing 1	MGI:1916953	ENSMUSG00000021906	0.671856	1.05902	4.2967	4.5894
chr14	45462445	45462664	1038_Foxn3_all	44.8548	+	130	0.018265	0.545455	0	0	0	0	2	3	0	2	4	.	.	0	1109_Rfx3_all	134	0.502283	intron (NM_001360525, intron 13 of 15)	67511	NM_001360526	Fermt2	Fermt2	67422	Fermt2_1	Gnpnat1	-73770	Gnpnat1_1	Fermt2	enhP	Fermt2	protein coding gene	fermitin family member 2	MGI:2385001	ENSMUSG00000037712	0.64252	1.04631	11.9632	12.5638
chr16	92466180	92466552	1349_Foxn3_all	44.8548	+	174	0.086022	0.627346	0	1	1	0	0	0	2	0	4	.	.	0	1429_Rfx3_all	41	0.685484	promoter-TSS (NM_001081549)	-197	NM_001081549	Rcan1	Rcan1	-215	Rcan1_2	Clic6	-31788	Clic6_1	Rcan1	prom	Rcan1	protein coding gene	regulator of calcineurin 1	MGI:1890564	ENSMUSG00000022951	0.0247477	1.1981	11.0306	13.4374
chr16	96127780	96128131	1355_Foxn3_all	44.8548	+	228	0.11396	0.721591	0	2	2	0	0	0	0	0	2	1133_Foxn4	8.8889	1.12821	1434_Rfx3_all	66	0.678063	promoter-TSS (NM_008251)	-230	NM_008251	Hmgn1	Hmgn1	-275	Hmgn1_1	Get1	-17392	Wrb_1	.	enhP	Hmgn1	protein coding gene	high mobility group nucleosomal binding domain 1	MGI:96120	ENSMUSG00000040681	0.630269	0.971424	152.941	148.416
chr17	35164841	35165537	1447_Foxn3_all	44.8548	+	241	0.077586	0.575323	5	6	11	0	0	0	0	0	4	1181_Foxn4	14.2222	0.33046	1530_Rfx3_all	95	0.386494	promoter-TSS (NM_001199044)	-312	NM_001199044	Prrc2a	Prrc2a	-205	Prrc2a_1	Aif1	7535	Aif1_1	Gm17705,Prrc2a	enhP,prom	Prrc2a	protein coding gene	proline-rich coiled-coil 2A	MGI:1915467	ENSMUSG00000024393	0.772434	1.02308	84.9897	87.056
chr1	91459261	91459764	80_Foxn3_all	44.8548	+	132	0.115308	0.660714	3	2	5	0	0	0	0	0	10	.	.	0	88_Rfx3_all	32	0.473161	promoter-TSS (NM_011066)	-184	NM_011066	Per2	Per2	-87	Per2_1	Traf3ip1	-35266	Traf3ip1_1	Per2	prom	Per2	protein coding gene	period circadian clock 2	MGI:1195265	ENSMUSG00000055866	0.213104	0.84623	2.253	1.82391
chr3	107834085	107834305	2195_Foxn3_all	44.8548	+	116	0.009091	0.529412	0	1	1	0	0	1	2	0	4	.	.	0	2327_Rfx3_all	395	0.595455	Intergenic	-43035	NM_133867	Eps8l3	Eps8l3	-43043	Eps8l3_1	4933431E20Rik	61611	4933431E20Rik_1	.	enhP	Eps8l3	protein coding gene	EPS8-like 3	MGI:2139743
chr4	142750007	142750290	2442_Foxn3_all	44.8548	+	132	0.021201	0.5	0	0	0	0	0	1	2	0	2	.	.	0	2614_Rfx3_all	84	0.533569	Intergenic	386014	NR_105988	Mir7021	Prdm2	462582	Prdm2_1	Kazn	-510738	Kazn_1	.	.	Prdm2	protein coding gene	PR domain containing 2, with ZNF domain	MGI:107628	ENSMUSG00000057637	0.681677	0.96472	13.4537	12.9554
chr8	22807817	22808348	3212_Foxn3_all	44.8548	+	401	0.071563	0.618421	0	3	3	0	2	3	4	1	10	.	.	0	3478_Rfx3_all	201	0.806026	CpG	-2428	NM_029505	Ap3m2	Ap3m2	-2607	Ap3m2_1	Plat	50464	Plat_1	1700041G16Rik	enhD	Ap3m2	protein coding gene	adaptor-related protein complex 3, mu 2 subunit	MGI:1929214	ENSMUSG00000031539	0.000109207	1.26649	12.5088	16.0334
chr9	108689207	108689431	3568_Foxn3_all	44.8548	+	85	0.004464	0.493333	0	0	0	0	2	2	2	0	4	.	.	0	3869_Rfx3_all	228	0.59375	Intergenic	-2824	NM_008924	Prkar2a	Prkar2a	-2852	Prkar2a_1	Slc25a20	27146	Slc25a20_1	.	enhD	Prkar2a	protein coding gene	protein kinase, cAMP dependent regulatory, type II alpha	MGI:108025	ENSMUSG00000032601	0.00221246	1.17083	15.5632	18.3531
chr9	62518654	62518872	3487_Foxn3_all	44.8548	+	86	0.013761	0.520548	0	0	0	0	1	1	0	0	2	.	.	0	3786_Rfx3_all	151	0.766055	intron (NM_175484, intron 1 of 11)	18281	NM_175484	Coro2b	Coro2b	18039	Coro2b_2	Coro2b	18304	Coro2b_1	Coro2b	enhD	Coro2b	protein coding gene	coronin, actin binding protein, 2B	MGI:2444283	ENSMUSG00000041729	0.797352	0.973195	25.0821	24.3704
chr10	100487283	100487669	338_Foxn3_all	43.9203	+	236	0.085492	0.648579	1	2	3	0	0	0	0	0	0	.	.	0	376_Rfx3_all	180	0.582902	promoter-TSS (NM_001110013)	-106	NM_146009	Cep290	Tmtc3	-182	Tmtc3_1	Cep290	-56900	Cep290_1	Cep290,Tmtc3	prom	Tmtc3	protein coding gene	transmembrane and tetratricopeptide repeat containing 3	MGI:3036255	ENSMUSG00000036676	0.75764	0.961782	4.71154	4.50778
chr10	62486656	62487086	254_Foxn3_all	43.9203	+	102	0.07907	0.654292	0	3	3	0	0	1	0	0	6	.	.	0	269_Rfx3_all	22	0.713953	promoter-TSS (NM_001113355)	-66	NM_001358543	Vps26a	Vps26a	-10	Vps26a_1	Srgn	20999	Srgn_1	Vps26a	prom	Vps26a	protein coding gene	VPS26 retromer complex component A	MGI:1353654	ENSMUSG00000020078	0.993638	1.00112	26.4087	26.4449
chr10	93589643	93589858	327_Foxn3_all	43.9203	+	95	0.060465	0.532407	0	3	3	1	0	1	0	0	0	.	.	0	368_Rfx3_all	103	0.567442	promoter-TSS (NM_027246)	-92	NM_027246	Snrpf	Snrpf	-91	Snrpf_1	4933408J17Rik	303	4933408J17Rik_1	4933408J17Rik,Snrpf	prom	Snrpf	protein coding gene	small nuclear ribonucleoprotein polypeptide F	MGI:1917128	ENSMUSG00000020018	0.0605411	1.14304	68.0827	78.5156
chr11	120458019	120458209	708_Foxn3_all	43.9203	+	116	0.084211	0.638743	2	0	2	0	0	1	0	0	0	.	.	0	.	.	0	promoter-TSS (NM_025560)	-15	NM_152807	Ccdc137	Ccdc137	-6	Ccdc137_1	Oxld1	-59	Oxld1_1	Ccdc137,Oxld1	prom	Ccdc137	protein coding gene	coiled-coil domain containing 137	MGI:1914541	ENSMUSG00000049957	0.780791	1.04007	7.20777	7.54795
chr1	153598705	153599140	134_Foxn3_all	43.9203	+	291	0.004598	0.456422	0	0	0	0	0	2	0	0	6	.	.	0	145_Rfx3_all	166	0.450575	Intergenic	-49208	NM_028749	Npl	Npl	-49283	Npl_1	Npl	-53648	Npl_2	.	enhD	Npl	protein coding gene	N-acetylneuraminate pyruvate lyase	MGI:1921341	ENSMUSG00000042684	0.486959	1.09897	6.20571	6.97262	0.0487	0.65	9.84675	6.43725
chr11	5950029	5950326	392_Foxn3_all	43.9203	+	132	0	0.52349	0	0	0	0	1	1	0	0	4	.	.	0	423_Rfx3_all	239	0.535354	promoter-TSS (NM_010292)	-96	NM_010292	Gck	Gck	-104	Gck_2	Ykt6	-5618	Ykt6_1	Gck,Map4k2	.	Gck	protein coding gene	glucokinase	MGI:1270854	ENSMUSG00000041798	2.65607730788796e-60	3.10922	6.14385	19.2348
chr1	166282643	166283116	153_Foxn3_all	43.9203	+	161	0.035941	0.594937	0	2	2	0	0	1	4	0	6	.	.	0	172_Rfx3_all	478	0.900634	intron (NM_001357429, intron 3 of 6)	28740	NM_001164528	Ildr2	Ildr2	28604	Ildr2_1	Mael	-44064	Mael_1	Ildr2	enhD	Ildr2	protein coding gene	immunoglobulin-like domain containing receptor 2	MGI:1196370	ENSMUSG00000040612	0.538869	1.04194	21.5514	22.4994
chr11	88356910	88357221	572_Foxn3_all	43.9203	+	105	0.006431	0.522436	0	0	0	0	1	0	0	1	8	.	.	0	610_Rfx3_all	172	1.13183	intron (NM_001373923, intron 11 of 12)	4292	NR_039545	Mir378b	Msi2	9946	Msi2_2	Ccdc182	62957	Ccdc182_1	Gm15893,Msi2	enhP	Msi2	protein coding gene	musashi RNA-binding protein 2	MGI:1923876	ENSMUSG00000069769	0.000892455	0.869193	22.5776	19.541
chr12	8973885	8974104	717_Foxn3_all	43.9203	+	155	0.100457	0.631818	0	1	1	0	0	1	0	0	2	.	.	0	758_Rfx3_all	176	0.630137	promoter-TSS (NM_001159527)	-7	NM_172470	Wdr35	Wdr35	-7	Wdr35_1	Matn3	26069	Matn3_1	Wdr35	prom	Wdr35	protein coding gene	WD repeat domain 35	MGI:1921932	ENSMUSG00000066643	5.35403002422923e-50	2.02722	8.42947	17.185
chr13	97390385	97390654	989_Foxn3_all	43.9203	+	125	0.01487	0.433333	0	2	2	1	1	3	0	0	0	.	.	0	1049_Rfx3_all	77	0.472119	Intergenic	-44451	NR_110432	Lncenc1	Lncenc1	-44423	Lncenc1_2	Lncenc1	-92242	Lncenc1_1	.	.	Lncenc1	lncRNA gene	long non-coding RNA, embryonic stem cells expressed 1	MGI:3780541	ENSMUSG00000078952		1.0141	0.0296769	0.0372632
chr16	65436158	65436422	1322_Foxn3_all	43.9203	+	114	0.003788	0.437736	0	0	0	0	0	0	2	0	2	1098_Foxn4	5.33334	0.439394	1411_Rfx3_all	179	0.852273	Intergenic	-84222	NM_008849	Pou1f1	Chmp2b	126445	Chmp2b_1	Htr1f	-330551	Htr1f_1	.	.	Chmp2b	protein coding gene	charged multivesicular body protein 2B	MGI:1916192	ENSMUSG00000004843	0.622743	1.05761	19.7676	21.042
chr17	8988193	8988438	1368_Foxn3_all	43.9203	+	129	0.028571	0.585366	0	0	0	0	2	4	0	0	6	.	.	0	1449_Rfx3_all	245	0.657143	promoter-TSS (NM_001347544)	-18	NM_001347544	1700010I14Rik	1700010I14Rik	-41	1700010I14Rik_1	Pde10a	168128	Pde10a_2	1700010I14Rik	prom	1700010I14Rik	protein coding gene	RIKEN cDNA 1700010I14 gene	MGI:1914181	ENSMUSG00000023873	0.0036017	1.66967	1.63339	2.97292	0.0059	0.33	3.84013	1.2735
chr2	102820405	102820924	1941_Foxn3_all	43.9203	+	245	0.011561	0.509615	1	0	1	0	1	1	2	2	10	1606_Foxn4	8.00001	0.163776	2045_Rfx3_all	70	0.512524	intron (NM_009851, intron 18 of 18)	-73904	NR_153852	Gm13872	Gm13872	-73904	Gm13872_1	Cd44	80808	Cd44_1	Cd44	enhD	Gm13872	lncRNA gene	predicted gene 13872	MGI:3650731
chr2	121621249	121621589	1959_Foxn3_all	43.9203	+	101	0.005882	0.498534	0	0	0	0	1	1	0	0	2	.	.	0	2062_Rfx3_all	61	0.794118	intron (NM_172673, intron 1 of 14)	112926	NM_001369185	Wdr76	Frmd5	-69953	Frmd5_2	Wdr76	114577	Wdr76_1	Frmd5	enhD	Frmd5	protein coding gene	FERM domain containing 5	MGI:2442557	ENSMUSG00000027238	0.136574	0.908599	12.2023	11.0216
chr2	166670997	166671425	2045_Foxn3_all	43.9203	+	232	0.018692	0.564103	1	1	2	0	0	0	0	1	8	.	.	0	2169_Rfx3_all	147	0.404206	intron (NM_177782, intron 1 of 39)	42621	NM_177782	Prex1	Prex1	42536	Prex1_1	AK077074	-121302	AK077074_1	Prex1	enhD	Prex1	protein coding gene	phosphatidylinositol-3,4,5-trisphosphate-dependent Rac exchange factor 1	MGI:3040696	ENSMUSG00000039621	0.0377095	1.13824	8.93727	10.2605
chr4	24897746	24898268	2261_Foxn3_all	43.9203	+	216	0.076628	0.600382	3	5	8	0	0	1	0	1	4	.	.	0	2386_Rfx3_all	55	0.254789	promoter-TSS (NM_026742)	-76	NM_026742	Ndufaf4	Ndufaf4	-141	Ndufaf4_1	Klhl32	-46868	Klhl32_1	Ndufaf4	enhP,prom	Ndufaf4	protein coding gene	NADH:ubiquinone oxidoreductase complex assembly factor 4	MGI:1915743	ENSMUSG00000028261	0.291832	1.11065	10.3335	11.6302
chr6	83831693	83832099	2803_Foxn3_all	43.9203	+	151	0.061576	0.562654	2	4	6	1	0	0	0	0	0	2331_Foxn4	8.8889	0.118227	3010_Rfx3_all	49	0.421182	promoter-TSS (NM_146169)	-155	NM_146169	Paip2b	Paip2b	-131	Paip2b_1	Nagk	36630	Nagk_1	Paip2b	prom	Paip2b	protein coding gene	poly(A) binding protein interacting protein 2B	MGI:2386865	ENSMUSG00000045896	0.0315751	0.899026	25.695	23.0015
chr7	80232533	80232959	3070_Foxn3_all	43.9203	+	136	0.115023	0.728337	4	2	6	0	0	1	0	0	2	.	.	0	3328_Rfx3_all	250	0.319249	promoter-TSS (NM_001291276)	59	NM_001291276	Cib1	Cib1	-88	Cib1_1	Cib1	117	Cib1_2	Cib1,Gdpgp1	prom	Cib1	protein coding gene	calcium and integrin binding 1	MGI:1344418	ENSMUSG00000030538	1.39646831946742e-05	1.51383	6.87921	10.6921
chr9	108049005	108049258	3557_Foxn3_all	43.9203	+	148	0.110672	0.669291	2	3	5	0	0	0	2	2	6	.	.	0	3857_Rfx3_all	130	0.786561	promoter-TSS (NM_177910)	-133	NM_001357682	Gmppb	Gmppb	-138	Gmppb_1	Amigo3	-4006	Amigo3_1	Gmppb	prom	Gmppb	protein coding gene	GDP-mannose pyrophosphorylase B	MGI:2660880	ENSMUSG00000070284	0.535664	1.10872	2.92522	3.38254
chr9	46012515	46012787	3440_Foxn3_all	43.9203	+	117	0.125	0.695971	4	1	5	0	2	3	0	0	2	.	.	0	3740_Rfx3_all	108	2.56985	promoter-TSS (NM_027498)	39	NM_001357241	Pafah1b2	Sik3	-218	Sik3_1	Pafah1b2	-27803	Pafah1b2_1	.	prom	Sik3	protein coding gene	SIK family kinase 3	MGI:2446296	ENSMUSG00000034135	0.000489604	1.22652	8.41633	10.4313
chr10	81365736	81366015	303_Foxn3_all	42.9858	+	131	0.02509	0.625	0	1	1	0	0	1	0	0	0	.	.	0	341_Rfx3_all	59	0.286738	promoter-TSS (NM_001014836)	-55	NM_001014836	Tektip1	Tektip1	-50	4930404N11Rik_1	Tektip1	-1013	4930404N11Rik_2	Mfsd12,Tektip1	prom	Tektip1	protein coding gene	tektin bundle interacting protein 1	MGI:1921072	ENSMUSG00000020234		1.18562	0.122126	0.45283
chr11	101658223	101659127	633_Foxn3_all	42.9858	+	309	0.021018	0.444199	0	1	1	0	0	0	0	1	6	506_Foxn4	24.8889	0.304204	671_Rfx3_all	34	0.506637	B1_Mus1|SINE|Alu	-6866	NM_025404	Arl4d	Rnu2-10	292	Rnu2-10_1	Arl4d	-7029	Arl4d_1	Rnu2-10	enhP
chr11	55469091	55469780	450_Foxn3_all	42.9858	+	480	0.069666	0.607246	3	2	5	0	0	0	0	3	6	408_Foxn4	10.6667	0.554427	484_Rfx3_all	63	0.58926	promoter-TSS (NM_013716)	-317	NM_013716	G3bp1	G3bp1	-163	G3bp1_1	G3bp1	-4865	G3bp1_2	G3bp1	enhP	G3bp1	protein coding gene	G3BP stress granule assembly factor 1	MGI:1351465	ENSMUSG00000018583	0.000199409	1.15567	36.5371	42.3983
chr11	70000391	70000618	509_Foxn3_all	42.9858	+	130	0.079295	0.635965	0	0	0	0	0	2	0	0	6	.	.	0	.	.	0	promoter-TSS (NM_007888)	-88	NM_007888	Dvl2	Dvl2	-90	Dvl2_1	Phf23	3048	Phf23_2	Dvl2	prom	Dvl2	protein coding gene	dishevelled segment polarity protein 2	MGI:106613	ENSMUSG00000020888	0.919242	1.01364	9.05856	9.20366
chr14	21252265	21252930	1018_Foxn3_all	42.9858	+	193	0.013534	0.415916	0	1	1	0	0	2	0	1	6	865_Foxn4	14.2222	0.33985	1084_Rfx3_all	77	0.342857	intron (NM_134079, intron 6 of 10)	176445	NM_001243041	Adk	Adk	199841	Adk_1	Ap3m1	-199976	Ap3m1_1	Adk	enhD	Adk	protein coding gene	adenosine kinase	MGI:87930	ENSMUSG00000039197	0.346653	0.905052	4.34744	3.87043
chr16	22009147	22009505	1278_Foxn3_all	42.9858	+	172	0.069832	0.623955	1	0	1	0	0	2	0	0	2	1063_Foxn4	7.11112	0.695531	1366_Rfx3_all	102	0.631285	promoter-TSS (NR_027488)	-158	NM_029457	Senp2	Senp2	-222	Senp2_1	Liph	-13834	Liph_1	Senp2,Sumo1	prom	Senp2	protein coding gene	SUMO/sentrin specific peptidase 2	MGI:1923076	ENSMUSG00000022855	0.600767	0.957798	17.8284	17.0246
chr17	32389484	32389673	1424_Foxn3_all	42.9858	+	142	0.031746	0.584211	1	0	1	0	1	1	0	0	0	.	.	0	1507_Rfx3_all	77	2.38095	promoter-TSS (NM_001372224)	-172	NM_001372224	Wiz	Wiz	-230	Wiz_2	Wiz	-616	Wiz_3	.	enhP	Wiz	protein coding gene	widely-interspaced zinc finger motifs	MGI:1332638	ENSMUSG00000024050	0.41817	1.06664	13.9565	14.9571	0.00215	1.81	3.60874	6.54236
chr17	80096090	80096412	1523_Foxn3_all	42.9858	+	164	0.046584	0.606811	0	3	3	0	0	1	0	0	6	.	.	0	1608_Rfx3_all	81	0.42236	Intergenic	-31220	NM_176963	Galm	Galm	-31200	Galm_2	Galm	-31417	Galm_1	.	enhD	Galm	protein coding gene	galactose mutarotase	MGI:2442420	ENSMUSG00000035473	0.949855	1.01523	2.38377	2.44285
chr17	88494513	88494793	1541_Foxn3_all	42.9858	+	168	0.017857	0.491103	0	1	1	0	0	0	0	1	2	.	.	0	1629_Rfx3_all	151	0.875	Intergenic	-35471	NM_028658	Ppp1r21	Ppp1r21	-35477	Ppp1r21_1	Foxn2	53955	Foxn2_1	.	enhD	Ppp1r21	protein coding gene	protein phosphatase 1, regulatory subunit 21	MGI:1921075	ENSMUSG00000034709	0.691607	1.04389	12.052	12.631
chr18	37852095	37852386	1582_Foxn3_all	42.9858	+	93	0.017182	0.5	0	1	1	0	2	1	4	1	10	.	.	0	1675_Rfx3_all	358	1.32646	intron (NM_001305981, intron 27 of 28)	2420	NR_105945	Mir6979	Pcdhgc5	32637	Pcdhgc5_1	Pcdhgc4	37170	Pcdhgc4_1	Diaph1	enhD	Pcdhgc5	protein coding gene	protocadherin gamma subfamily C, 5	MGI:1935205	ENSMUSG00000102543	0.768225	1.06093	0.329313	0.380578
chr2	164460710	164461164	2033_Foxn3_all	42.9858	+	269	0.079295	0.593407	2	2	4	0	0	1	0	0	2	.	.	0	2153_Rfx3_all	215	0.511013	promoter-TSS (NM_025575)	-34	NM_025575	Sys1	Sys1	-28	Sys1_1	Trp53tg5	12745	Trp53tg5_1	Gm14302,Gm20458,Sys1	enhP,prom	Sys1	protein coding gene	SYS1 Golgi-localized integral membrane protein homolog (S. cerevisiae)	MGI:1913710	ENSMUSG00000045503	0.0290737	1.20277	6.43233	7.88761
chr2	172999830	173000185	2052_Foxn3_all	42.9858	+	213	0.078873	0.575843	2	4	6	1	0	1	0	0	6	.	.	0	2185_Rfx3_all	268	0.335211	promoter-TSS (NM_175112)	-110	NM_175112	Rae1	Rae1	-129	Rae1_1	Rae1	-295	Rae1_2	Rae1	prom	Rae1	protein coding gene	ribonucleic acid export 1	MGI:1913929	ENSMUSG00000027509	0.0730057	1.13229	23.0162	26.2962	0.0028	1.54	12.4083	19.0997
chr2	84678051	84678506	1919_Foxn3_all	42.9858	+	187	0.046154	0.502193	0	2	2	0	0	0	0	1	2	1585_Foxn4	15.1111	0.545055	2021_Rfx3_all	86	0.591209	promoter-TSS (NM_001290751)	-104	NM_001290751	Tmx2	Tmx2	-172	Tmx2_1	Med19	-187	Med19_1	Med19,Tmx2	prom	Tmx2	protein coding gene	thioredoxin-related transmembrane protein 2	MGI:1914208	ENSMUSG00000050043	0.887621	0.983439	28.0435	27.5351
chr2	92434007	92434336	1929_Foxn3_all	42.9858	+	143	0.100304	0.70303	3	1	4	0	0	0	0	0	2	.	.	0	2033_Rfx3_all	56	0.480243	promoter-TSS (NM_009963)	-102	NM_009963	Cry2	Cry2	-114	Cry2_1	Slc35c1	25578	Slc35c1_1	Cry2	prom	Cry2	protein coding gene	cryptochrome circadian regulator 2	MGI:1270859	ENSMUSG00000068742	0.00128937	1.27172	5.21369	6.74754
chr3	95624631	95625041	2175_Foxn3_all	42.9858	+	199	0.039024	0.525547	0	1	1	0	0	0	0	0	0	1810_Foxn4	21.3334	0.356098	2303_Rfx3_all	70	0.641463	promoter-TSS (NM_001026212)	-144	NM_001026212	Ensa	Ensa	-183	Ensa_1	Mcl1	-33950	Mcl1_1	Ensa	prom	Ensa	protein coding gene	endosulfine alpha	MGI:1891189	ENSMUSG00000038619	0.677241	0.969195	42.5005	41.1118
chr4	107836880	107837065	2331_Foxn3_all	42.9858	+	124	0.005405	0.532258	0	0	0	0	2	1	2	0	4	.	.	0	2474_Rfx3_all	221	1.87027	intron (NM_053073, intron 3 of 19)	6019	NM_001369054	Lrp8	Lrp8os2	-14019	Lrp8os2_1	Lrp8	34715	Lrp8_1	Lrp8	enhD	Lrp8os2	antisense lncRNA gene	low density lipoprotein receptor-related protein 8, apolipoprotein e receptor, opposite strand 2	MGI:3588233
chr6	90561287	90561840	2820_Foxn3_all	42.9858	+	397	0.001808	0.454874	0	0	0	0	0	0	2	2	14	2338_Foxn4	8.00001	0.609403	3034_Rfx3_all	149	0.962025	intron (NM_027406, intron 4 of 22)	10770	NM_027406	Aldh1l1	Aldh1l1	10883	Aldh1l1_1	BC100523	38241	BC100523_1	Aldh1l1	enhD	Aldh1l1	protein coding gene	aldehyde dehydrogenase 1 family, member L1	MGI:1340024	ENSMUSG00000030088	0.0246171	1.59985	0.515804	0.951046
chr8	109954679	109954879	3348_Foxn3_all	42.9858	+	104	0.015	0.572139	1	1	2	0	0	2	0	1	2	.	.	0	3629_Rfx3_all	212	0.835	intron (NM_028584, intron 2 of 2)	7426	NM_212447	Marveld3	Marveld3	7409	Marveld3_1	Tat	-35656	Tat_1	Marveld3	enhD	Marveld3	protein coding gene	MARVEL (membrane-associating) domain containing 3	MGI:1920858	ENSMUSG00000001672		1.15331	0.115397	0.295686
chr9	102211613	102212060	3536_Foxn3_all	42.9858	+	231	0.013423	0.542411	0	0	0	0	1	1	2	0	6	.	.	0	3829_Rfx3_all	200	0.789709	intron (NM_173447, intron 2 of 15)	93139	NR_106163	Mir7243	Ephb1	142848	Ephb1_1	Ky	-294241	Ky_1	Ephb1	enhD	Ephb1	protein coding gene	Eph receptor B1	MGI:1096337	ENSMUSG00000032537	0.0445975	1.1499	10.3717	12.0631
chrX	153139680	153140099	3637_Foxn3_all	42.9858	+	218	0.064439	0.619048	1	1	2	0	0	1	0	0	8	.	.	0	.	.	0	promoter-TSS (NM_001004154)	-69	NM_001004154	Rragb	Rragb	-75	Rragb_1	Foxr2	21098	Foxr2_1	Rragb	prom	Rragb	protein coding gene	Ras-related GTP binding B	MGI:3038613	ENSMUSG00000041658	0.79887	0.965462	14.5689	13.9957
chr10	118870302	118870557	357_Foxn3_all	42.0514	+	136	0.015686	0.527344	0	0	0	0	1	1	0	0	2	.	.	0	395_Rfx3_all	55	1.00392	Intergenic	-1526	NM_001014390	Dyrk2	Cand1	369631	Cand1_1	Ifng	429311	Ifng_1	.	enhP	Cand1	protein coding gene	cullin associated and neddylation disassociated 1	MGI:1261820	ENSMUSG00000020114	0.000188439	1.18048	22.6799	26.9292
chr10	128411409	128411722	377_Foxn3_all	42.0514	+	240	0.067093	0.627389	0	2	2	0	0	0	0	0	2	.	.	0	410_Rfx3_all	223	0.801917	promoter-TSS (NR_104290)	-51	NM_001164237	Rnf41	Rnf41	-52	Rnf41_1	Nabp2	-1850	Nabp2_1	Rnf41	prom	Rnf41	protein coding gene	ring finger protein 41	MGI:1914838	ENSMUSG00000025373	0.829672	1.02554	13.5494	13.9398
chr10	40246971	40247214	231_Foxn3_all	42.0514	+	147	0.09465	0.557377	0	1	1	0	0	0	0	0	4	.	.	0	248_Rfx3_all	41	0.600823	promoter-TSS (NM_001042556)	-53	NM_023323	Rpf2	Rpf2	-120	Rpf2_1	Gtf3c6	10545	Gtf3c6_1	Rpf2	prom	Rpf2	protein coding gene	ribosome production factor 2 homolog	MGI:1914489	ENSMUSG00000038510	0.96527	1.00755	17.6668	17.7834
chr11	119602845	119603112	700_Foxn3_all	42.0514	+	50	0.05618	0.559701	2	3	5	0	0	2	0	0	0	.	.	0	739_Rfx3_all	447	1.78277	promoter-TSS (NM_001306081)	73	NM_028898	Rptor	Rptor	-120	Rptor_1	Nptx1	-55145	Nptx1_1	.	prom	Rptor	protein coding gene	regulatory associated protein of MTOR, complex 1	MGI:1921620	ENSMUSG00000025583	0.602194	1.05367	4.33007	4.59048
chr1	151754970	151755475	130_Foxn3_all	42.0514	+	286	0.071287	0.632411	0	4	4	0	0	1	0	0	0	135_Foxn4	6.22223	0.287129	141_Rfx3_all	128	0.671287	promoter-TSS (NR_151473)	-152	NM_001311166	Edem3	Edem3	-97	Edem3_1	2810414N06Rik	-235	2810414N06Rik_1	2810414N06Rik,Edem3	prom	Edem3	protein coding gene	ER degradation enhancer, mannosidase alpha-like 3	MGI:1914217	ENSMUSG00000043019	0.48572	1.06055	10.8223	11.5256
chr11	75369065	75369402	527_Foxn3_all	42.0514	+	223	0.005935	0.473373	0	1	1	0	0	1	0	0	2	.	.	0	565_Rfx3_all	99	0.504451	B1F1|SINE|Alu	20800	NM_001102611	Smyd4	Smyd4	3302	Smyd4_2	Smyd4	20767	Smyd4_1	Smyd4	.	Smyd4	protein coding gene	SET and MYND domain containing 4	MGI:2442796	ENSMUSG00000018809	0.718194	0.942342	4.19234	3.87832
chr12	100724864	100725651	840_Foxn3_all	42.0514	+	526	0.081321	0.638325	3	2	5	1	0	0	0	0	6	666_Foxn4	9.77779	0.442186	892_Rfx3_all	65	0.579416	promoter-TSS (NM_153587)	-137	NM_153587	Rps6ka5	Rps6ka5	-322	Rps6ka5_1	Rps6ka5	-53576	Rps6ka5_2	Rps6ka5	enhP,prom	Rps6ka5	protein coding gene	ribosomal protein S6 kinase, polypeptide 5	MGI:1920336	ENSMUSG00000021180	0.605535	0.937632	2.65865	2.46279
chr12	78861462	78861780	779_Foxn3_all	42.0514	+	135	0.08805	0.658307	0	3	3	0	0	1	2	0	6	.	.	0	828_Rfx3_all	223	0.251572	promoter-TSS (NM_026114)	17	NM_023721	Atp6v1d	Atp6v1d	-44	Atp6v1d_1	Eif2s1	-473	Eif2s1_1	Atp6v1d	prom	Atp6v1d	protein coding gene	ATPase, H+ transporting, lysosomal V1 subunit D	MGI:1921084	ENSMUSG00000021114	0.000360335	1.23647	14.9092	18.6189
chr15	79950480	79950930	1189_Foxn3_all	42.0514	+	163	0.037778	0.576497	0	0	0	1	1	0	0	0	4	.	.	0	1271_Rfx3_all	145	0.768889	Intergenic	-18059	NM_144811	Cbx7	Cbx7	-17914	Cbx7_1	Apobec3	55651	Apobec3_2	.	enhD	Cbx7	protein coding gene	chromobox 7	MGI:1196439	ENSMUSG00000053411	0.0207561	0.830901	6.54903	5.34838
chr17	71769586	71769830	1514_Foxn3_all	42.0514	+	90	0.016393	0.514286	0	1	1	0	0	1	0	0	0	.	.	0	1603_Rfx3_all	57	0.446721	promoter-TSS (NM_001271484)	17	NM_175378	Clip4	Clip4	-11622	Clip4_1	Clip4	-12938	Clip4_2	Clip4,Ubash3a	prom	Clip4	protein coding gene	CAP-GLY domain containing linker protein family, member 4	MGI:1919100	ENSMUSG00000024059	1.79768563011293e-07	1.45375	3.30364	4.88343
chr19	4257609	4257896	1646_Foxn3_all	42.0514	+	74	0.076655	0.576389	3	0	3	0	0	1	0	0	2	.	.	0	1749_Rfx3_all	177	0.759582	Intergenic	6126	NR_105951	Mir6985	Ssh3	11489	Ssh3_1	Ankrd13d	25430	Ankrd13d_1	1500032F14Rik	enhD	Ssh3	protein coding gene	slingshot protein phosphatase 3	MGI:2683546	ENSMUSG00000034616	0.642835	0.927752	2.39791	2.16424
chr19	46395153	46395374	1767_Foxn3_all	42.0514	+	90	0.063348	0.567568	0	0	0	0	0	0	0	0	2	.	.	0	1862_Rfx3_all	456	1.0362	CpG	478	NM_016860	Actr1a	Actr1a	498	Actr1a_1	Sufu	-1686	Sufu_1	Actr1a	enhP	Actr1a	protein coding gene	ARP1 actin-related protein 1A, centractin alpha	MGI:1858964	ENSMUSG00000025228	0.309415	1.06503	51.4498	54.9845
chr4	128962403	128962739	2383_Foxn3_all	42.0514	+	122	0.10119	0.667656	3	2	5	0	0	0	0	0	0	.	.	0	2532_Rfx3_all	687	0.857143	promoter-TSS (NM_172875)	-116	NM_172875	Azin2	Azin2	-84	Azin2_1	Azin2	-643	Azin2_2	Azin2	prom	Azin2	protein coding gene	antizyme inhibitor 2	MGI:2442093	ENSMUSG00000028789	0.772928	1.05329	2.86955	3.07941
chr4	133967189	133967432	2407_Foxn3_all	42.0514	+	115	0.135802	0.741803	2	1	3	0	2	1	2	0	2	.	.	0	2569_Rfx3_all	200	1.65844	CpG	681	NM_016957	Hmgn2	Hmgn2	618	Hmgn2_1	Dhdds	33566	Dhdds_1	Hmgn2,Hmgn2-ps	prom	Hmgn2	protein coding gene	high mobility group nucleosomal binding domain 2	MGI:96136	ENSMUSG00000003038	0.541392	1.032	272.4	281.359
chr4	71764898	71765558	2304_Foxn3_all	42.0514	+	312	0.009091	0.459909	0	1	1	0	0	1	2	2	12	1953_Foxn4	11.5556	0.363636	2446_Rfx3_all	206	0.206061	Intergenic	435665	NM_001285531	Tle1	Tle1	433835	Tle1_2	Tle1	435644	Tle1_1	.	.	Tle1	protein coding gene	transducin-like enhancer of split 1	MGI:104636	ENSMUSG00000008305	0.793766	0.975967	13.2899	12.9553
chr5	124621369	124621631	2652_Foxn3_all	42.0514	+	98	0.034351	0.539924	0	0	0	0	1	3	0	0	0	.	.	0	2838_Rfx3_all	192	0.534351	L1MB5|LINE|L1	-7552	NM_011596	Atp6v0a2	Atp6v0a2	-7609	Atp6v0a2_1	Tctn2	22683	Tctn2_1	Tctn2	.	Atp6v0a2	protein coding gene	ATPase, H+ transporting, lysosomal V0 subunit A2	MGI:104855	ENSMUSG00000038023	0.352309	1.0802	8.58731	9.33774
chr7	100653882	100654208	3099_Foxn3_all	42.0514	+	183	0.006135	0.553517	0	0	0	0	1	1	2	1	6	.	.	0	3360_Rfx3_all	193	0.966258	intron (NM_001163183, intron 4 of 7)	2920	NM_001163187	Plekhb1	Plekhb1	2866	Plekhb1_2	Plekhb1	4312	Plekhb1_1	Plekhb1	enhD	Plekhb1	protein coding gene	pleckstrin homology domain containing, family B (evectins) member 1	MGI:1351469	ENSMUSG00000030701	2.38138659067955e-05	1.24363	21.8788	27.4455
chr7	141221619	141222090	3174_Foxn3_all	42.0514	+	220	0.059448	0.635593	0	3	3	0	0	1	0	0	6	2583_Foxn4	5.33334	0.343949	3447_Rfx3_all	49	0.322718	promoter-TSS (NR_029793)	-361	NR_029793	Mir210	Rassf7	5204	Rassf7_2	Rassf7	5966	Rassf7_1	.	enhP	Rassf7	protein coding gene	Ras association (RalGDS/AF-6) domain family (N-terminal) member 7	MGI:1914235	ENSMUSG00000038618	0.864912	1.03111	7.36094	7.65455
chr7	89766705	89767009	3080_Foxn3_all	42.0514	+	172	0.006579	0.472131	0	0	0	1	1	1	2	0	12	.	.	0	3340_Rfx3_all	239	0.930921	SSU-rRNA_Hsa|rRNA|rRNA	134039	NM_181407	Me3	Me3	133977	Me3_2	Me3	134432	Me3_1	Me3,Pcdhga5	.	Me3	protein coding gene	malic enzyme 3, NADP(+)-dependent, mitochondrial	MGI:1916679	ENSMUSG00000030621	0.831725	0.958134	0.649166	0.608696
chr8	90740493	90740965	3310_Foxn3_all	42.0514	+	250	0.004237	0.420719	0	0	0	0	1	0	2	0	4	.	.	0	3589_Rfx3_all	151	0.294492	Intergenic	76664	NR_157160	Gm19935	Chd9	-150986	Chd9_2	Chd9	-214692	Chd9_1	Gm35850	enhP	Chd9	protein coding gene	chromodomain helicase DNA binding protein 9	MGI:1924001	ENSMUSG00000056608	0.000373593	0.850282	6.90764	5.83865
chr9	108507796	108508102	3563_Foxn3_all	42.0514	+	148	0.045752	0.527687	0	2	2	0	0	0	0	1	4	.	.	0	3864_Rfx3_all	108	1.53595	promoter-TSS (NM_133794)	-56	NM_133794	Qars1	Qars1	-115	Qars_1	Qrich1	-9166	Qrich1_1	Eprs1,Qars1	prom	Qars1	protein coding gene	glutaminyl-tRNA synthetase 1	MGI:1915851	ENSMUSG00000032604	0.492045	1.05291	16.8506	17.8027
chr9	121555676	121555900	3590_Foxn3_all	42.0514	+	131	0.008929	0.453333	0	0	0	0	0	2	0	0	0	.	.	0	3894_Rfx3_all	70	1.71875	Intergenic	31173	NM_001382835	Lyzl4	Lyzl4os	-31215	Lyzl4os_1	Cck	-60145	Cck_1	.	enhD
chrX	164076425	164076732	3643_Foxn3_all	42.0514	+	147	0.055375	0.545455	0	1	1	0	1	1	0	0	0	.	.	0	3978_Rfx3_all	240	1.69707	promoter-TSS (NM_001308385)	-85	NM_001308385	Siah1b	Siah1b	-80	Siah1b_1	Siah1b	-434	Siah1b_2	.	enhP	Siah1b	protein coding gene	siah E3 ubiquitin protein ligase 1B	MGI:108063	ENSMUSG00000040749	0.940475	1.01403	10.1851	10.346
chrX	73716169	73716646	3615_Foxn3_all	42.0514	+	96	0.083857	0.66318	2	5	7	0	0	4	0	0	0	.	.	0	3923_Rfx3_all	79	0.368973	promoter-TSS (NM_007435)	-190	NM_007435	Abcd1	Bcap31	-113	Bcap31_1	Abcd1	-347	Abcd1_1	Abcd1,Bcap31	prom	Bcap31	protein coding gene	B cell receptor associated protein 31	MGI:1350933	ENSMUSG00000002015	0.700927	1.04071	53.0819	55.3951
chr11	113046281	113046612	660_Foxn3_all	41.1169	+	105	0.024169	0.563253	0	1	1	0	0	2	2	0	4	.	.	0	698_Rfx3_all	115	0.296073	intron (NR_015556, intron 2 of 2)	155392	NR_015556	2610035D17Rik	2610035D17Rik	126623	2610035D17Rik_2	2610035D17Rik	150361	2610035D17Rik_3	2610035D17Rik	enhD	2610035D17Rik	lncRNA gene	RIKEN cDNA 2610035D17 gene	MGI:1919636	ENSMUSG00000087259	0.0886301	0.836343	3.06788	2.49714
chr1	131527240	131527886	113_Foxn3_all	41.1169	+	273	0.05418	0.568779	1	3	4	0	0	1	0	1	4	117_Foxn4	10.6667	0.359133	114_Rfx3_all	64	0.399381	promoter-TSS (NM_001081011)	-202	NM_001081011	Srgap2	Srgap2	-196	Srgap2_1	Fam72a	-476	Fam72a_1	Srgap2,Srgap3	enhP	Srgap2	protein coding gene	SLIT-ROBO Rho GTPase activating protein 2	MGI:109605	ENSMUSG00000026425	0.835786	0.975334	7.18284	6.99464
chr1	155083275	155084098	137_Foxn3_all	41.1169	+	236	0.087485	0.68932	1	4	5	0	2	2	0	1	2	.	.	0	151_Rfx3_all	573	0.795869	promoter-TSS (NR_151545)	-422	NR_151545	Gm9530	Gm9530	-250	Gm9530_1	Ier5	16121	Ier5_1	.	enhP	Gm9530	lncRNA gene	predicted gene 9530	MGI:3779939	ENSMUSG00000096950	0.87407	1.03069	0.406783	0.457217
chr11	88455194	88455473	574_Foxn3_all	41.1169	+	121	0.021505	0.457143	0	0	0	1	2	2	0	0	0	.	.	0	611_Rfx3_all	103	1.11111	intron (NM_001373923, intron 7 of 12)	102560	NR_039545	Mir378b	Msi2	-88354	Msi2_2	Ccdc182	161257	Ccdc182_1	Msi2	enhD	Msi2	protein coding gene	musashi RNA-binding protein 2	MGI:1923876	ENSMUSG00000069769	0.000892455	0.869193	22.5776	19.541
chr13	91460710	91461334	981_Foxn3_all	41.1169	+	319	0.100962	0.7088	0	6	6	0	1	1	0	0	4	814_Foxn4	6.22223	0.3125	1042_Rfx3_all	1078	0.445513	promoter-TSS (NM_001360776)	-75	NM_001360776	Ssbp2	Ssbp2	-152	Ssbp2_1	A830009L08Rik	-72944	A830009L08Rik_1	Ssbp2	enhP,prom	Ssbp2	protein coding gene	single-stranded DNA binding protein 2	MGI:1914220	ENSMUSG00000003992	0.447018	1.06201	9.71182	10.3543	5.00E-05	14.6	8.67931	126.739
chr14	124669811	124670029	1114_Foxn3_all	41.1169	+	85	0.022936	0.56621	0	0	0	0	3	2	0	0	2	.	.	0	1193_Rfx3_all	355	2.82569	intron (NM_207667, intron 1 of 4)	7207	NM_207667	Fgf14	Fgf14	7196	Fgf14_1	Fgf14	-477360	Fgf14_2	Fgf14	.	Fgf14	protein coding gene	fibroblast growth factor 14	MGI:109189	ENSMUSG00000025551	0.735665	1.0516	4.93086	5.23862	0.00035	0.38	4.44158	1.689
chr15	59646421	59646641	1154_Foxn3_all	41.1169	+	72	0.013636	0.515837	0	0	0	0	1	2	0	0	2	.	.	0	1233_Rfx3_all	57	1.06818	Intergenic	-2123	NM_144549	Trib1	Trib1	-2161	Trib1_1	Nsmce2	272252	Nsmce2_1	.	enhP	Trib1	protein coding gene	tribbles pseudokinase 1	MGI:2443397	ENSMUSG00000032501	0.000178957	1.2123	20.3666	24.9073
chr16	39303129	39303340	1296_Foxn3_all	41.1169	+	90	0	0.542453	0	0	0	0	0	3	0	0	4	.	.	0	1387_Rfx3_all	147	0.620853	Intergenic	-114284	NR_153800	Gm36742	Igsf11	400832	Igsf11_1	Tex55	-474454	4930435E12Rik_1	.	enhD	Igsf11	protein coding gene	immunoglobulin superfamily, member 11	MGI:2388477	ENSMUSG00000022790	0.540986	1.05552	15.1908	16.11
chr16	75093098	75093524	1327_Foxn3_all	41.1169	+	326	0.018779	0.423888	0	2	2	2	0	0	0	0	0	.	.	0	.	.	0	promoter-TSS (NM_001358491)	-541	NM_001358492	Robo2	Lipi	492607	Lipi_1	Rbm11	-499484	Rbm11_1	.	enhD
chr17	25833221	25833598	1399_Foxn3_all	41.1169	+	185	0.071618	0.613757	0	2	2	0	1	1	2	0	4	.	.	0	1478_Rfx3_all	84	1.7321	promoter-TSS (NM_019719)	-490	NR_157361	Stub1	Stub1	-28	Stub1_2	Stub1	-487	Stub1_1	Stub1	prom	Stub1	protein coding gene	STIP1 homology and U-Box containing protein 1	MGI:1891731	ENSMUSG00000039615	0.121716	1.0947	44.3532	48.7803
chr17	57011280	57011647	1503_Foxn3_all	41.1169	+	273	0.081744	0.576087	2	4	6	1	2	1	0	0	2	.	.	0	1589_Rfx3_all	295	0.880109	promoter-TSS (NM_133801)	-175	NM_133801	Gtf2f1	Gtf2f1	-251	Gtf2f1_1	Alkbh7	14206	Alkbh7_1	Gm17949,Gtf2f1	prom	Gtf2f1	protein coding gene	general transcription factor IIF, polypeptide 1	MGI:1923848	ENSMUSG00000002658	0.488909	1.05612	50.4577	53.4722
chr1	89235430	89235658	77_Foxn3_all	41.1169	+	124	0.008772	0.458515	0	0	0	0	0	1	0	0	2	.	.	0	82_Rfx3_all	242	0.811404	Intergenic	165129	NM_133816	Sh3bp4	Sh3bp4	121427	Sh3bp4_2	Sh3bp4	165105	Sh3bp4_1	.	CTCF	Sh3bp4	protein coding gene	SH3-domain binding protein 4	MGI:2138297	ENSMUSG00000036206	0.299966	1.08897	10.2655	11.2632
chr19	5106919	5107339	1659_Foxn3_all	41.1169	+	124	0.083333	0.603325	0	0	0	0	0	1	0	0	0	.	.	0	1766_Rfx3_all	236	0.378571	promoter-TSS (NM_029576)	-133	NM_029576	Rab1b	Rab1b	-64	Rab1b_1	Cnih2	-8549	Cnih2_1	Rab1b	prom	Rab1b	protein coding gene	RAB1B, member RAS oncogene family	MGI:1923558	ENSMUSG00000024870	0.315623	1.06792	60.5894	64.958
chr2	37778094	37778319	1886_Foxn3_all	41.1169	+	76	0.008889	0.584071	0	0	0	0	1	1	0	0	0	.	.	0	1983_Rfx3_all	102	0.568889	intron (NM_001163566, intron 1 of 12)	1957	NM_001163566	Crb2	Crb2	1921	Crb2_1	Strbp	-74856	Strbp_1	Crb2	enhP	Crb2	protein coding gene	crumbs family member 2	MGI:2679260	ENSMUSG00000035403	8.81167664200318e-49	2.06561	8.43345	17.5322
chr2	94289093	94289585	1933_Foxn3_all	41.1169	+	304	0.004065	0.580122	0	0	0	0	2	1	0	0	6	.	.	0	2040_Rfx3_all	528	0.453252	Intergenic	-27940	NR_030431	Mir670	AK140370	-24639	AK140370_1	Ttc17	117294	Ttc17_1	.	enhD
chr4	10874924	10875137	2253_Foxn3_all	41.1169	+	134	0.051643	0.579439	0	3	3	0	0	1	2	0	4	.	.	0	2377_Rfx3_all	157	0.553991	CpG	532	NM_026005	Cfap418	Cfap418	466	2610301B20Rik_1	1700123O12Rik	-77261	1700123O12Rik_1	Cfap418	enhP	Cfap418	protein coding gene	cilia and flagella associated protein 418	MGI:1914407	ENSMUSG00000059482	5.49226004112504e-40	1.96816	23.8385	47.1913
chr4	131826901	131827276	2395_Foxn3_all	41.1169	+	204	0.016	0.566489	0	0	0	0	0	2	0	0	0	.	.	0	2551_Rfx3_all	64	0.368	intron (NM_011214, intron 1 of 29)	11190	NM_011214	Ptpru	Ptpru	11166	Ptpru_1	Mecr	-16383	Mecr_1	Ptpru	enhD	Ptpru	protein coding gene	protein tyrosine phosphatase receptor type U	MGI:1321151	ENSMUSG00000028909	3.86914794852263e-05	0.849812	35.985	30.4401
chr4	136140277	136140682	2415_Foxn3_all	41.1169	+	237	0.049383	0.564039	0	2	2	0	0	0	4	1	6	2045_Foxn4	7.11112	0.481481	2576_Rfx3_all	62	0.920988	intron (NR_168524, intron 1 of 1)	1739	NR_168524	Gm42329	Id3	-3310	Id3_1	E2f2	-31760	E2f2_1	.	enhD	Id3	protein coding gene	inhibitor of DNA binding 3	MGI:96398	ENSMUSG00000007872	0.953508	1.00683	53.2011	53.5834	5.00E-05	1.76	165.152	290.441
chr4	155235363	155235647	2471_Foxn3_all	41.1169	+	108	0.028169	0.592982	1	0	1	0	0	1	2	0	2	.	.	0	2649_Rfx3_all	87	0.739437	Intergenic	-12970	NM_011385	Ski	Faap20	-14518	Faap20_1	Prkcz	110279	Prkcz_1	.	enhD	Faap20	protein coding gene	Fanconi anemia core complex associated protein 20	MGI:1914763	ENSMUSG00000073684	0.994291	0.9989	19.861	19.8316
chr4	70534723	70535233	2300_Foxn3_all	41.1169	+	329	0.117647	0.69863	0	4	4	0	0	1	0	0	2	.	.	0	.	.	0	promoter-TSS (NM_172694)	-50	NM_172694	Megf9	Megf9	-124	Megf9_1	Cdk5rap2	-124607	Cdk5rap2_1	Megf9	prom	Megf9	protein coding gene	multiple EGF-like-domains 9	MGI:1918264	ENSMUSG00000039270	0.0251481	0.885969	15.6684	13.8074
chr6	112972887	112973146	2841_Foxn3_all	41.1169	+	152	0.007722	0.507692	0	0	0	1	1	1	0	1	4	.	.	0	3060_Rfx3_all	132	0.552124	X3_LINE|LINE|RTE-BovB	-25750	NM_080448	Srgap3	Srgap3	-25773	Srgap3_1	Thumpd3	-73292	Thumpd3_1	.	enhD	Srgap3	protein coding gene	SLIT-ROBO Rho GTPase activating protein 3	MGI:2152938	ENSMUSG00000030257	0.88456	1.01047	62.5189	63.1998
chr7	140080837	140081056	3168_Foxn3_all	41.1169	+	116	0.059361	0.554545	0	0	0	0	2	1	0	0	0	.	.	0	3441_Rfx3_all	479	0.739726	intron (NM_001190385, intron 1 of 4)	1355	NM_001190386	Caly	Caly	1321	Caly_2	Caly	1555	Caly_1	Caly	enhP	Caly	protein coding gene	calcyon neuron-specific vesicular protein	MGI:1915816	ENSMUSG00000025468	1.85200619514844e-09	1.94252	3.89046	7.78786
chr7	35235409	35235595	3002_Foxn3_all	41.1169	+	77	0.021505	0.508021	0	0	0	0	1	1	0	0	2	.	.	0	3248_Rfx3_all	122	1.32796	TTS (NM_001370886)	-20157	NM_001024707	Lrp3	Lrp3	-20120	Lrp3_1	Slc7a10	49068	Slc7a10_1	.	enhD	Lrp3	protein coding gene	low density lipoprotein receptor-related protein 3	MGI:3584516	ENSMUSG00000001802	0.910181	0.987933	23.0181	22.7398
chr8	84198375	84198708	3293_Foxn3_all	41.1169	+	164	0.069069	0.685629	0	1	1	0	1	1	2	0	2	.	.	0	3569_Rfx3_all	305	3.6006	CpG	-9977	NR_029740	Mir23a	Mir24-2	-10359	Mir24-2_1	Nanos3	-21985	Nanos3_1	.	enhP
chr10	117425982	117426172	354_Foxn3_all	40.1824	+	97	0.031579	0.492147	0	1	1	0	2	2	0	0	2	.	.	0	392_Rfx3_all	129	0.942105	Intergenic	21358	NR_152734	Gm32141	Cpsf6	-49109	Cpsf6_1	Lyz1	-133211	Lyz1_1	.	.	Cpsf6	protein coding gene	cleavage and polyadenylation specific factor 6	MGI:1913948	ENSMUSG00000055531	0.0024408	0.884554	33.0411	29.1221
chr11	102881044	102881691	639_Foxn3_all	40.1824	+	167	0.035549	0.518519	0	2	2	0	0	1	0	0	4	.	.	0	676_Rfx3_all	174	0.355487	promoter-TSS (NM_001109995)	143	NM_001364757	Ccdc103	Ccdc103	-30	Ccdc103_1	Eftud2	-279	Eftud2_1	Ccdc103	prom	Ccdc103	protein coding gene	coiled-coil domain containing 103	MGI:1920543	ENSMUSG00000020930	2.9509578343778e-20	6.62941	0.676752	4.69812
chr11	105456595	105457042	645_Foxn3_all	40.1824	+	208	0.060403	0.584821	1	1	2	0	2	2	2	0	6	.	.	0	682_Rfx3_all	111	0.418345	promoter-TSS (NM_001039242)	-83	NM_172568	Marchf10	Marchf10	-104	March10_1	Marchf10	-1492	March10_2	Marchf10	prom
chr11	114795859	114796142	665_Foxn3_all	40.1824	+	127	0.010601	0.584507	0	0	0	0	0	0	0	0	0	.	.	0	705_Rfx3_all	325	3.72438	promoter-TSS (NM_028055)	-108	NM_028055	Btbd17	Btbd17	-92	Btbd17_1	Kif19a	30585	Kif19a_1	Btbd17	prom	Btbd17	protein coding gene	BTB domain containing 17	MGI:1919264	ENSMUSG00000000202	8.15833300931328e-05	1.25321	21.0803	26.7187
chr11	120932712	120932934	711_Foxn3_all	40.1824	+	125	0.108108	0.663677	0	2	2	0	1	2	2	0	2	.	.	0	749_Rfx3_all	138	1.2027	promoter-TSS (NM_027745)	49	NM_027745	Ccdc57	Ccdc57	27	Ccdc57_1	Slc16a3	-15662	Slc16a3_2	Ccdc57	prom	Ccdc57	protein coding gene	coiled-coil domain containing 57	MGI:1918526	ENSMUSG00000048445	3.53495013525817e-13	1.83562	4.45629	8.33372
chr1	168355021	168355262	155_Foxn3_all	40.1824	+	112	0.012448	0.479339	0	1	1	0	0	2	0	0	4	.	.	0	176_Rfx3_all	93	0.572614	intron (NM_183355, intron 2 of 8)	77028	NM_001291509	Pbx1	Pbx1	76734	Pbx1_2	Pbx1	77017	Pbx1_1	Pbx1	enhD	Pbx1	protein coding gene	pre B cell leukemia homeobox 1	MGI:97495	ENSMUSG00000052534	0.243275	1.07599	17.3087	18.6996	0.00385	1.51	11.0225	16.5966
chr11	78189389	78189575	536_Foxn3_all	40.1824	+	83	0.043011	0.668449	0	0	0	0	0	0	0	0	0	.	.	0	.	.	0	intron (NM_033475, intron 1 of 9)	734	NM_033475	Rab34	Rab34	707	Rab34_2	Rab34	1006	Rab34_1	Rab34	enhP	Rab34	protein coding gene	RAB34, member RAS oncogene family	MGI:104606	ENSMUSG00000002059	0.0150348	0.834478	24.1995	19.9434
chr12	84450669	84451574	795_Foxn3_all	40.1824	+	578	0.056354	0.580574	5	5	10	0	0	1	0	0	6	641_Foxn4	12.4445	0.175691	845_Rfx3_all	68	0.321547	promoter-TSS (NM_173756)	-97	NM_134042	Aldh6a1	Aldh6a1	-255	Aldh6a1_1	Lin52	-259	Lin52_1	Aldh6a1,Lin52	prom	Aldh6a1	protein coding gene	aldehyde dehydrogenase family 6, subfamily A1	MGI:1915077	ENSMUSG00000021238	0.0618687	0.865583	8.25016	7.04743
chr14	76875143	76875339	1092_Foxn3_all	40.1824	+	75	0.015306	0.456853	0	0	0	0	1	1	0	0	0	.	.	0	1178_Rfx3_all	124	2.03061	Intergenic	115110	NR_153763	4930431P22Rik	Lacc1	161441	Lacc1_1	Ccdc122	-161534	Ccdc122_1	Gm48969	enhD	Lacc1	protein coding gene	laccase domain containing 1	MGI:2445077	ENSMUSG00000044350	0.284468	1.20792	0.878531	1.21529
chr17	25015850	25016175	1387_Foxn3_all	40.1824	+	142	0.101538	0.604294	2	4	6	0	0	1	0	0	0	1155_Foxn4	5.33334	0.430769	1470_Rfx3_all	79	0.661538	promoter-TSS (NM_134126)	-74	NM_134126	Ift140	Ift140	-121	Ift140_1	Cramp1	-216	Cramp1l_1	Ift140	enhP	Ift140	protein coding gene	intraflagellar transport 140	MGI:2146906	ENSMUSG00000024169	0.0192992	1.18228	5.73429	6.86618
chr1	72871111	72871299	43_Foxn3_all	40.1824	+	97	0.042553	0.608466	0	2	2	0	0	1	0	0	2	.	.	0	47_Rfx3_all	206	0.542553	intron (NM_010518, intron 1 of 3)	3660	NM_010518	Igfbp5	Igfbp5	3676	Igfbp5_1	Igfbp2	46716	Igfbp2_1	Igfbp5	enhD	Igfbp5	protein coding gene	insulin-like growth factor binding protein 5	MGI:96440	ENSMUSG00000026185	5.22308528084108e-79	2.38737	12.1884	29.2303
chr17	34627371	34627890	1436_Foxn3_all	40.1824	+	167	0.061657	0.603846	2	1	3	0	1	2	4	0	4	.	.	0	1520_Rfx3_all	145	0.578035	promoter-TSS (NM_001302396)	-195	NM_001302396	Ppt2	Ppt2	-139	Ppt2_1	Ppt2	-360	Ppt2_3	Ppt2	prom	Ppt2	protein coding gene	palmitoyl-protein thioesterase 2	MGI:1860075	ENSMUSG00000015474	0.000677815	1.3001	10.8291	14.3551
chr17	46556135	46556529	1468_Foxn3_all	40.1824	+	154	0.055838	0.605063	1	1	2	0	0	0	0	0	0	1193_Foxn4	13.3333	0.180203	1554_Rfx3_all	151	0.662437	promoter-TSS (NM_020493)	-170	NM_020493	Srf	Srf	-120	Srf_1	Cul9	-9987	Cul9_1	Srf	prom	Srf	protein coding gene	serum response factor	MGI:106658	ENSMUSG00000015605	0.0196313	1.19458	12.4569	15.107
chr19	4510029	4510563	1648_Foxn3_all	40.1824	+	380	0.074906	0.618692	2	2	4	0	0	1	2	1	8	1347_Foxn4	13.3333	0.490637	1752_Rfx3_all	82	0.898876	promoter-TSS (NM_001162946)	-176	NM_001162946	Pcx	Pcx	-136	Pcx_1	Pcx	-4115	Pcx_3	Pcx	prom	Pcx	protein coding gene	pyruvate carboxylase	MGI:97520	ENSMUSG00000024892	0.890957	0.979707	8.94202	8.74189
chr19	53830464	53830740	1778_Foxn3_all	40.1824	+	113	0.014493	0.527076	0	0	0	1	0	1	0	0	4	.	.	0	1875_Rfx3_all	80	0.913043	intron (NM_001170847, intron 5 of 13)	-61629	NM_011050	Pdcd4	Pdcd4	-72819	Pdcd4_1	Pdcd4	-75957	Pdcd4_2	Rbm20	enhD	Pdcd4	protein coding gene	programmed cell death 4	MGI:107490	ENSMUSG00000024975	0.179797	1.10139	22.6338	25.0749
chr2	119898281	119898633	1952_Foxn3_all	40.1824	+	209	0.034091	0.507082	1	1	2	0	0	0	0	0	4	.	.	0	.	.	0	intron (NM_001164274, intron 1 of 22)	1229	NM_013720	Mga	Mga	53	Mga_3	Mga	1205	Mga_1	Mga,Mgam	enhP	Mga	protein coding gene	MAX gene associated	MGI:1352483	ENSMUSG00000033943	0.651857	0.963891	8.10853	7.79684
chr2	180119014	180119472	2059_Foxn3_all	40.1824	+	162	0.10917	0.69281	0	3	3	0	0	1	0	0	2	1706_Foxn4	6.22223	0.30786	2192_Rfx3_all	164	0.875546	promoter-TSS (NM_144500)	-63	NM_144500	Osbpl2	Osbpl2	-166	Osbpl2_1	Hrh3	-14705	Hrh3_1	Osbpl2	prom	Osbpl2	protein coding gene	oxysterol binding protein-like 2	MGI:2442832	ENSMUSG00000039050	0.0288481	1.16573	11.3594	13.3915
chr2	21205070	21205762	1818_Foxn3_all	40.1824	+	560	0.049133	0.500722	3	3	6	0	1	1	0	1	6	.	.	0	1914_Rfx3_all	547	0.99711	promoter-TSS (NM_177588)	-51	NM_027728	Enkur	Thnsl1	-107	Thnsl1_1	Enkur	-269	Enkur_1	Enkur,Thnsl1	enhP,prom	Thnsl1	protein coding gene	threonine synthase-like 1 (bacterial)	MGI:2139347	ENSMUSG00000048550	0.0108616	1.256	5.53472	7.11257	0.0032	0.47	3.68327	1.71427
chr2	7310050	7310438	1806_Foxn3_all	40.1824	+	203	0.007732	0.401028	0	0	0	0	1	2	0	0	2	1459_Foxn4	9.77779	0.219072	1901_Rfx3_all	111	0.703608	intron (NM_001110232, intron 1 of 15)	85756	NM_001110232	Celf2	Celf2	85638	Celf2_3	Celf2	85979	Celf2_4	Celf2	enhD	Celf2	protein coding gene	CUGBP, Elav-like family member 2	MGI:1338822	ENSMUSG00000002107	0.131263	1.07977	14.194	15.3776
chr3	106001404	106001590	2192_Foxn3_all	40.1824	+	111	0.037634	0.529412	0	0	0	0	0	1	0	0	0	.	.	0	2321_Rfx3_all	65	1.05376	promoter-TSS (NM_029604)	0	NM_029604	Cimap3	Cimap3	-27	Pifo_1	Cimap3	13120	Pifo_2	Cimap3,Gm42722	prom
chr3	95625217	95625559	2176_Foxn3_all	40.1824	+	124	0.046784	0.533528	0	2	2	0	0	0	0	0	0	1811_Foxn4	11.5556	0.28655	2303_Rfx3_all	70	0.769006	intron (NM_019561, intron 1 of 3)	408	NM_019561	Ensa	Ensa	328	Ensa_1	Mcl1	-33439	Mcl1_1	Ensa	enhP	Ensa	protein coding gene	endosulfine alpha	MGI:1891189	ENSMUSG00000038619	0.677241	0.969195	42.5005	41.1118
chr4	148860128	148860450	2450_Foxn3_all	40.1824	+	159	0.040373	0.50774	1	0	1	0	1	2	0	0	4	.	.	0	2622_Rfx3_all	176	1.38509	intron (NM_001159344, intron 2 of 20)	-29058	NR_161310	Casz1	Casz1	31909	Casz1_2	Casz1	55856	Casz1_1	Casz1	enhD	Casz1	protein coding gene	castor zinc finger 1	MGI:1196251	ENSMUSG00000028977	0.363733	1.06144	12.7804	13.6101
chr5	100200871	100201086	2573_Foxn3_all	40.1824	+	129	0.009302	0.476852	0	0	0	0	0	0	0	0	2	.	.	0	2748_Rfx3_all	259	0.972093	Intergenic	-9714	NR_040679	2310034O05Rik	2310034O05Rik	-9693	2310034O05Rik_1	Tmem150c	-41577	Tmem150c_1	.	enhD
chr5	148552656	148553060	2718_Foxn3_all	40.1824	+	322	0.069307	0.644444	2	2	4	0	1	1	0	0	4	.	.	0	2919_Rfx3_all	582	1.14604	promoter-TSS (NM_011908)	-70	NM_001359199	Ubl3	Ubl3	-150	Ubl3_2	Ubl3	-354	Ubl3_1	Ubl3	prom	Ubl3	protein coding gene	ubiquitin-like 3	MGI:1344373	ENSMUSG00000001687	0.291886	1.07986	9.3213	10.1182
chr5	31452269	31452529	2509_Foxn3_all	40.1824	+	76	0.057692	0.574713	0	2	2	0	1	1	0	0	4	.	.	0	2685_Rfx3_all	114	0.965385	promoter-TSS (NM_172993)	-37	NM_001360001	Zfp512	Zfp512	-91	Zfp512_1	Ccdc121	-33516	4930548H24Rik_1	4930478M09Rik,Zfp512	prom	Zfp512	protein coding gene	zinc finger protein 512	MGI:1917345	ENSMUSG00000062761	0.67698	1.03554	15.7473	16.3358
chr5	65950285	65950631	2547_Foxn3_all	40.1824	+	132	0.017341	0.443804	0	2	2	0	0	4	0	0	2	2134_Foxn4	6.22223	0.33526	2725_Rfx3_all	153	0.5	Intergenic	-16666	NM_001081104	Chrna9	AK138853	15443	AK138853_1	9130230L23Rik	40823	9130230L23Rik_2	.	enhP
chr6	117906588	117906910	2860_Foxn3_all	40.1824	+	154	0.086957	0.687307	0	1	1	0	0	0	0	0	0	2375_Foxn4	8.00001	0.23913	3077_Rfx3_all	67	0.372671	promoter-TSS (NM_133834)	-33	NM_001166431	Hnrnpf	Hnrnpf	-43	Hnrnpf_3	Hnrnpf	-1074	Hnrnpf_1	4933440N22Rik,Hnrnpf	prom	Hnrnpf	protein coding gene	heterogeneous nuclear ribonucleoprotein F	MGI:2138741	ENSMUSG00000042079	0.000578247	1.18648	37.8276	45.201
chr6	73315332	73315685	2792_Foxn3_all	40.1824	+	204	0.01983	0.451977	0	0	0	0	0	1	2	1	6	.	.	0	2998_Rfx3_all	139	0.594901	MIR|SINE|MIR	67003	NM_019879	Suclg1	Dnah6	-93919	Dnah6_1	Jkampl	154093	4931417E11Rik_1	.	enhD	Dnah6	protein coding gene	dynein, axonemal, heavy chain 6	MGI:107744
chr6	88942630	88942916	2814_Foxn3_all	40.1824	+	140	0.027972	0.620209	0	0	0	0	2	2	2	2	6	.	.	0	3027_Rfx3_all	140	0.632867	Intergenic	40522	NM_011906	Tpra1	Tpra1	40453	Tpra1_1	Mcm2	-44090	Mcm2_1	.	enhD	Tpra1	protein coding gene	transmembrane protein, adipocyte asscociated 1	MGI:1345190	ENSMUSG00000002871	0.0928863	0.848279	6.40222	5.31115
chr6	89334049	89334334	2817_Foxn3_all	40.1824	+	72	0.010526	0.587413	0	0	0	0	1	3	0	0	0	.	.	0	3032_Rfx3_all	187	0.442105	intron (NM_008881, intron 15 of 31)	28422	NM_008881	Plxna1	Plxna1	28442	Plxna1_1	Gm1965	193116	Gm1965_1	Plxna1	enhD	Plxna1	protein coding gene	plexin A1	MGI:107685	ENSMUSG00000030084	0.547243	1.05282	15.553	16.4442
chr7	119896141	119896460	3127_Foxn3_all	40.1824	+	176	0.056426	0.65625	3	0	3	0	0	1	0	0	2	.	.	0	3393_Rfx3_all	149	0.677116	promoter-TSS (NM_173408)	8	NM_029610	Lyrm1	Lyrm1	-72	Lyrm1_2	Lyrm1	449	Lyrm1_1	Dcun1d3,Lyrm1	prom	Lyrm1	protein coding gene	LYR motif containing 1	MGI:1921169	ENSMUSG00000030922	0.538869	1.11974	0.533934	0.662986
chr7	126487046	126487441	3142_Foxn3_all	40.1824	+	254	0.068354	0.611111	0	1	1	0	0	1	0	0	2	.	.	0	3404_Rfx3_all	84	0.967089	promoter-TSS (NM_172745)	-112	NM_001163713	Tufm	Tufm	-74	Tufm_1	Sh2b1	-12187	Sh2b1_1	Tufm	prom	Tufm	protein coding gene	Tu translation elongation factor, mitochondrial	MGI:1923686	ENSMUSG00000073838	0.156551	1.11807	22.3054	25.1894
chr9	106891904	106892237	3548_Foxn3_all	40.1824	+	159	0.075075	0.640719	0	1	1	0	0	1	2	0	8	.	.	0	3843_Rfx3_all	25	0.783784	promoter-TSS (NM_029103)	-132	NM_029103	Manf	Manf	-125	Manf_1	Rbm15b	-4988	Rbm15b_1	4930524O07Rik,Manf	prom	Manf	protein coding gene	mesencephalic astrocyte-derived neurotrophic factor	MGI:1922090	ENSMUSG00000032575	0.933613	1.00962	34.313	34.6281
chrX	102119125	102119477	3623_Foxn3_all	40.1824	+	184	0.036932	0.524079	1	1	2	0	0	0	0	0	4	2911_Foxn4	6.22223	0.164773	3944_Rfx3_all	611	0.727273	promoter-TSS (NM_027181)	-168	NM_027181	Pin4	Pin4	-180	Pin4_1	Ercc6l	37695	Ercc6l_1	Pin4	prom	Pin4	protein coding gene	peptidyl-prolyl cis/trans isomerase, NIMA-interacting, 4 (parvulin)	MGI:1916963	ENSMUSG00000079480	0.621204	1.08687	14.6991	16.4857	0.0001	2.01	62.482	125.671
chr11	102444882	102445095	637_Foxn3_all	39.248	+	131	0.018779	0.556075	0	1	1	0	1	1	0	0	0	.	.	0	675_Rfx3_all	132	0.976526	intron (NM_199200, intron 1 of 7)	2675	NM_199200	Fam171a2	Fam171a2	2644	Fam171a2_1	Grn	14506	Grn_1	Fam171a2	enhD	Fam171a2	protein coding gene	family with sequence similarity 171, member A2	MGI:2448496	ENSMUSG00000034685	0.0106994	1.15479	32.5163	37.8462
chr11	120467266	120467857	709_Foxn3_all	39.248	+	266	0.093063	0.646959	5	6	11	0	0	0	0	1	2	545_Foxn4	7.11112	0.389171	747_Rfx3_all	70	0.404399	promoter-TSS (NM_001159328)	39	NM_197995	Arl16	Arl16	-87	Arl16_1	Hgs	-141	Hgs_1	Arl16,Hgs	prom	Arl16	protein coding gene	ADP-ribosylation factor-like 16	MGI:1917567	ENSMUSG00000057594	0.709074	0.941946	6.12035	5.67646
chr13	12258083	12258404	887_Foxn3_all	39.248	+	193	0.071651	0.583851	1	0	1	0	0	0	0	0	2	.	.	0	948_Rfx3_all	43	0.52648	promoter-TSS (NM_001081128)	-130	NM_001081128	Mtr	Mtr	-106	Mtr_1	Actn2	82456	Actn2_1	Mtr	prom	Mtr	protein coding gene	5-methyltetrahydrofolate-homocysteine methyltransferase	MGI:894292	ENSMUSG00000021311	0.274867	1.10033	4.98204	5.53788
chr13	43864394	43864901	915_Foxn3_all	39.248	+	252	0.072978	0.65748	0	4	4	0	0	1	0	1	6	.	.	0	.	.	0	CpG	79535	NM_009856	Cd83	Cd83	79461	Cd83_1	Rnf182	248663	Rnf182_1	Gm33195	prom	Cd83	protein coding gene	CD83 antigen	MGI:1328316	ENSMUSG00000015396	0.517569	1.12452	1.50973	1.86428
chr15	8629320	8629785	1116_Foxn3_all	39.248	+	319	0.027957	0.596567	0	0	0	0	0	0	0	0	0	967_Foxn4	7.11112	0.27957	.	.	0	Intergenic	81255	NM_148938	Slc1a3	Slc1a3	80827	Slc1a3_1	Slc1a3	81115	Slc1a3_2	.	enhD	Slc1a3	protein coding gene	solute carrier family 1 (glial high affinity glutamate transporter), member 3	MGI:99917	ENSMUSG00000005360	4.48337578953185e-12	0.764142	25.8614	19.6512
chr17	24527782	24528288	1382_Foxn3_all	39.248	+	245	0.051383	0.526627	0	1	1	0	0	0	0	0	0	1152_Foxn4	9.77779	0.62253	1465_Rfx3_all	66	0.383399	promoter-TSS (NM_001172114)	-97	NM_153792	Traf7	Traf7	-182	Traf7_1	Rab26os	-224	Rab26os_1	Rab26,Rab26os,Traf7	prom	Traf7	protein coding gene	TNF receptor-associated factor 7	MGI:3042141	ENSMUSG00000052752	0.356179	0.941525	22.1765	20.8161
chr17	28079736	28079914	1408_Foxn3_all	39.248	+	66	0.05618	0.603352	1	3	4	0	1	1	0	0	4	.	.	0	.	.	0	promoter-TSS (NM_001374620)	-61	NM_001374620	Tcp11	Tcp11	509	Tcp11_2	Tcp11	782	Tcp11_1	Gm50238,Tcp11	enhP	Tcp11	protein coding gene	t-complex protein 11	MGI:98544	ENSMUSG00000062859	5.21652461952887e-39	3.03349	3.44869	10.5991
chr19	42904211	42904721	1757_Foxn3_all	39.248	+	146	0.011765	0.438356	0	2	2	0	1	2	2	2	6	1420_Foxn4	13.3333	0.405882	1853_Rfx3_all	150	0.65098	intron (NM_001081257, intron 9 of 11)	-124488	NM_019424	Hps1	Hps1	-124403	Hps1_1	Pyroxd2	-151557	Pyroxd2_1	Hpse2	.	Hps1	protein coding gene	HPS1, biogenesis of lysosomal organelles complex 3 subunit 1	MGI:2177763	ENSMUSG00000025188	0.301261	0.886659	4.64249	4.03488
chr2	130469520	130469675	1971_Foxn3_all	39.248	+	38	0.012903	0.397436	0	2	2	0	0	1	0	0	0	.	.	0	2074_Rfx3_all	111	0.341935	intron (NM_001355161, intron 1 of 21)	-18027	NR_165481	Gm52562	Ptpra	19276	Ptpra_1	Vps16	45195	Vps16_1	Ptpra	enhD	Ptpra	protein coding gene	protein tyrosine phosphatase receptor type A	MGI:97808	ENSMUSG00000027303	0.817318	0.980304	15.083	14.7724
chr2	29788061	29788488	1856_Foxn3_all	39.248	+	175	0.065574	0.591121	0	3	3	0	1	1	2	1	6	.	.	0	.	.	0	promoter-TSS (NM_145520)	-603	NR_110962	Trub2	Coq4	-31	Coq4_1	Trub2	-584	Trub2_1	Coq4,Trub2	enhP,prom	Coq4	protein coding gene	coenzyme Q4	MGI:1098826	ENSMUSG00000026798	7.24914614765637e-05	1.46704	4.45205	6.72251
chr3	55373689	55373947	2109_Foxn3_all	39.248	+	167	0.011628	0.471042	0	0	0	0	1	1	0	1	6	.	.	0	2242_Rfx3_all	204	0.593023	intron (NM_019978, intron 3 of 16)	29401	NR_165825	Gm9831	Dclk1	-88055	Dclk1_2	Dclk1	131287	Dclk1_1	Dclk1	enhD	Dclk1	protein coding gene	doublecortin-like kinase 1	MGI:1330861	ENSMUSG00000027797	0.00310292	1.15732	9.97482	11.6171
chr4	141932849	141933200	2440_Foxn3_all	39.248	+	83	0.017094	0.596591	0	1	1	0	1	1	4	0	6	.	.	0	.	.	0	intron (NM_177868, intron 15 of 31)	-49968	NR_040672	Fhad1os1	Fhad1	128	Fhad1_2	Efhd2	-58023	Efhd2_1	Fhad1	prom	Fhad1	protein coding gene	forkhead-associated phosphopeptide binding domain 1	MGI:1920323	ENSMUSG00000051435	1.02985729230474e-89	16.5767	0.28614	4.77941
chr4	21727523	21727819	2259_Foxn3_all	39.248	+	158	0.087838	0.639731	2	1	3	0	0	1	0	0	0	.	.	0	2384_Rfx3_all	64	0.523649	promoter-TSS (NM_001290420)	-30	NM_001122982	Ccnc	Ccnc	-86	Ccnc_1	Tstd3	39444	Tstd3_1	Ccnc	prom	Ccnc	protein coding gene	cyclin C	MGI:1858199	ENSMUSG00000028252	0.696631	1.04238	10.7636	11.2555
chr5	125465587	125466006	2658_Foxn3_all	39.248	+	118	0.059666	0.585714	0	6	6	0	0	0	0	0	2	.	.	0	2844_Rfx3_all	74	0.72315	CpG	-10077	NM_030210	Aacs	Aacs	-10168	Aacs_1	Bri3bp	24078	Bri3bp_1	.	enhD	Aacs	protein coding gene	acetoacetyl-CoA synthetase	MGI:1926144	ENSMUSG00000029482	0.62452	1.0514	14.1012	14.8961
chr5	137684709	137685156	2692_Foxn3_all	39.248	+	221	0.053691	0.553571	0	6	6	0	0	1	0	0	0	2237_Foxn4	6.22223	0.402685	2888_Rfx3_all	121	0.812081	promoter-TSS (NM_178162)	-179	NM_178162	Agfg2	Agfg2	-229	Agfg2_1	Irs3	-39220	Irs3_1	Agfg2,Gm15498	prom	Agfg2	protein coding gene	ArfGAP with FG repeats 2	MGI:2443267	ENSMUSG00000029722	0.2035	1.14571	5.76146	6.74875
chr7	108972252	108972769	3107_Foxn3_all	39.248	+	205	0.01354	0.515444	0	0	0	0	3	4	0	1	10	.	.	0	3368_Rfx3_all	164	1.06963	Intergenic	38095	NM_025344	Eif3f	Eif3f	38040	Eif3f_1	Tub	-38423	Tub_1	.	enhD	Eif3f	protein coding gene	eukaryotic translation initiation factor 3, subunit F	MGI:1913335	ENSMUSG00000031029	0.94	0.992815	90.3649	89.7304	5.00E-05	2.79	42.4748	118.537
chr7	118705703	118705906	3124_Foxn3_all	39.248	+	126	0.083744	0.671569	1	1	2	0	1	1	0	0	0	.	.	0	3388_Rfx3_all	576	0.724138	promoter-TSS (NM_019580)	-66	NM_019580	Gde1	Gde1	-69	Gde1_1	Ccp110	-6770	Ccp110_1	Gde1	prom	Gde1	protein coding gene	glycerophosphodiester phosphodiesterase 1	MGI:1891827	ENSMUSG00000033917	0.00464904	1.17939	40.6319	48.3364
chr7	44929423	44930056	3023_Foxn3_all	39.248	+	157	0.083728	0.623028	2	5	7	0	0	1	0	0	4	2471_Foxn4	9.77779	0.134281	3268_Rfx3_all	175	0.394945	promoter-TSS (NM_007458)	-249	NM_007458	Ap2a1	Ap2a1	-110	Ap2a1_1	Tsks	-13665	Tsks_1	Ap2a1	enhP	Ap2a1	protein coding gene	adaptor-related protein complex 2, alpha 1 subunit	MGI:101921	ENSMUSG00000060279	0.0372607	1.15283	25.0011	29.1179
chr7	80187084	80187475	3069_Foxn3_all	39.248	+	79	0.030691	0.563776	0	0	0	0	1	2	0	0	2	.	.	0	3326_Rfx3_all	476	0.332481	intron (NM_013659, intron 1 of 14)	409	NM_013659	Sema4b	Sema4b	289	Sema4b_2	Sema4b	-11425	Sema4b_1	Sema4b	enhP	Sema4b	protein coding gene	sema domain, immunoglobulin domain (Ig), transmembrane domain (TM) and short cytoplasmic domain, (semaphorin) 4B	MGI:107559	ENSMUSG00000030539	0.106308	1.15894	5.00258	5.89373
chr8	70839463	70840085	3262_Foxn3_all	39.248	+	283	0.07074	0.606742	1	5	6	0	0	0	2	0	2	2690_Foxn4	9.77779	0.414791	3539_Rfx3_all	157	0.590032	promoter-TSS (NM_027560)	-54	NM_027560	Arrdc2	Arrdc2	-212	Arrdc2_1	Arrdc2	-957	Arrdc2_2	Arrdc2	prom	Arrdc2	protein coding gene	arrestin domain containing 2	MGI:1918057	ENSMUSG00000002910	0.0462872	0.798386	5.3622	4.12864
chr10	127340282	127341064	371_Foxn3_all	38.3135	+	439	0.038363	0.586207	0	1	1	0	0	0	2	1	6	.	.	0	.	.	0	intron (NM_010296, intron 2 of 12)	906	NM_010296	Gli1	Gli1	1165	Gli1_1	Inhbe	11098	Inhbe_1	Gli1,Gm47200	enhP	Gli1	protein coding gene	GLI-Kruppel family member GLI1	MGI:95727	ENSMUSG00000025407	2.09651277690246e-33	0.601172	32.2565	19.2862
chr10	20285675	20285906	216_Foxn3_all	38.3135	+	126	0.017316	0.543103	0	1	1	0	0	1	0	1	2	216_Foxn4	5.33334	1.22078	227_Rfx3_all	85	1.89177	Intergenic	11898	NR_105840	Mir6413	Bclaf1	-26716	Bclaf1_1	Bclaf1	-34348	Bclaf1_2	Gm48249	enhP	Bclaf1	protein coding gene	BCL2-associated transcription factor 1	MGI:1917580	ENSMUSG00000037608	0.797163	0.979981	22.5775	22.1045
chr10	75893019	75893413	267_Foxn3_all	38.3135	+	200	0.068528	0.602532	1	1	2	0	0	0	0	0	4	.	.	0	292_Rfx3_all	54	0.401015	promoter-TSS (NR_152574)	-182	NM_024440	Derl3	Derl3	-194	Derl3_1	Smarcb1	26985	Smarcb1_2	Derl3	prom	Derl3	protein coding gene	Der1-like domain family, member 3	MGI:1917627	ENSMUSG00000009092		1.01154	0.39381	0.423619
chr11	121673011	121673435	713_Foxn3_all	38.3135	+	213	0.080189	0.651765	0	2	2	0	0	0	0	0	2	.	.	0	753_Rfx3_all	37	0.53066	promoter-TSS (NM_178664)	-72	NM_178664	B3gntl1	B3gntl1	-101	B3gntl1_1	Metrnl	-29203	Metrnl_1	B3gntl1	prom	B3gntl1	protein coding gene	UDP-GlcNAc:betaGal beta-1,3-N-acetylglucosaminyltransferase-like 1	MGI:2441705	ENSMUSG00000046605	0.236998	0.841889	3.19625	2.54389
chr11	87471230	87471854	565_Foxn3_all	38.3135	+	239	0.049679	0.4992	3	5	8	0	0	1	2	0	4	473_Foxn4	21.3334	0.357372	.	.	0	U3|snRNA|snRNA	43951	NM_001199293	Tex14	Snord3b2	99	Rnu3b2_1	Tex14	44754	Tex14_1	Snord3b2,Tex14	.
chr12	111813811	111814604	868_Foxn3_all	38.3135	+	241	0.103405	0.677582	5	3	8	0	0	0	0	0	2	681_Foxn4	6.22223	0.142497	923_Rfx3_all	37	0.210593	promoter-TSS (NM_001374721)	-23	NM_001374721	Zfyve21	Zfyve21	-178	Zfyve21_1	Xrcc3	-201	Xrcc3_1	Xrcc3,Zfyve21	enhP,prom	Zfyve21	protein coding gene	zinc finger, FYVE domain containing 21	MGI:1915770	ENSMUSG00000021286	0.0448893	0.823291	14.7874	11.8571
chr13	58148337	58148783	938_Foxn3_all	38.3135	+	64	0.033632	0.527964	0	1	1	0	1	2	0	0	4	.	.	0	1004_Rfx3_all	185	0.683857	intron (NR_126543, intron 1 of 1)	1611	NR_126543	1700066J03Rik	Idnk	-9259	Idnk_1	Hnrnpa0	-19845	Hnrnpa0_1	1700066J03Rik	enhP,prom	Idnk	protein coding gene	idnK gluconokinase homolog (E. coli)	MGI:1922981	ENSMUSG00000050002	0.0432895	0.814609	8.62136	6.80983
chr14	60251298	60251744	1062_Foxn3_all	38.3135	+	210	0.098655	0.644295	1	3	4	0	0	0	0	0	0	901_Foxn4	8.00001	0.278027	1130_Rfx3_all	120	0.538117	promoter-TSS (NM_170591)	-42	NM_001362439	Nup58	Nup58	-120	Nupl1_1	Mtmr6	-13778	Mtmr6_1	Gm49336,Nup58	prom
chr15	103239313	103239613	1245_Foxn3_all	38.3135	+	230	0.066667	0.594684	1	0	1	0	0	0	0	0	6	1046_Foxn4	13.3333	2.98667	1333_Rfx3_all	83	0.766667	promoter-TSS (NR_002885)	389	NM_001076789	Cbx5	Cbx5	285	Cbx5_1	Hnrnpa1	-911	Hnrnpa1_1	Cbx5	enhP	Cbx5	protein coding gene	chromobox 5	MGI:109372	ENSMUSG00000009575	0.931982	0.993593	64.4051	63.971
chr15	80659221	80659534	1191_Foxn3_all	38.3135	+	89	0.009585	0.512739	0	1	1	2	1	0	0	2	6	.	.	0	1272_Rfx3_all	94	0.4377	MIRb|SINE|MIR	-12470	NM_145986	Fam83f	Fam83f	-12537	Fam83f_1	Grap2	45069	Grap2_2	.	.	Fam83f	protein coding gene	family with sequence similarity 83, member F	MGI:2146227	ENSMUSG00000022408	0.0317565	1.75653	0.423907	0.938933
chr15	81810729	81811527	1196_Foxn3_all	38.3135	+	609	0.093985	0.678348	3	3	6	0	0	0	2	1	12	.	.	0	.	.	0	promoter-TSS (NM_017376)	-286	NM_017376	Tef	Tef	-132	Tef_1	Tef	8595	Tef_2	Tef	enhP,prom	Tef	protein coding gene	thyrotroph embryonic factor	MGI:98663	ENSMUSG00000022389	5.91222002195318e-05	0.791375	9.4824	7.43033
chr15	98691508	98691698	1226_Foxn3_all	38.3135	+	103	0.010526	0.534031	0	0	0	0	1	2	0	0	2	.	.	0	1310_Rfx3_all	119	0.921053	Intergenic	-14142	NM_172612	Rnd1	Rnd1	-14153	Rnd1_1	Ccdc65	-16590	Ccdc65_1	.	enhD	Rnd1	protein coding gene	Rho family GTPase 1	MGI:2444878	ENSMUSG00000054855	0.396399	1.15724	0.586059	0.850172
chr16	55556261	55556428	1313_Foxn3_all	38.3135	+	79	0.017964	0.464286	0	0	0	1	0	3	0	0	2	.	.	0	1402_Rfx3_all	64	2.16766	L3|LINE|CR1	61613	NR_039578	Mir5118	Nfkbiz	265798	Nfkbiz_1	Nfkbiz	282315	Nfkbiz_2	.	enhD	Nfkbiz	protein coding gene	nuclear factor of kappa light polypeptide gene enhancer in B cells inhibitor, zeta	MGI:1931595	ENSMUSG00000035356	0.397508	0.860426	0.864307	0.627907
chr17	50006520	50006959	1475_Foxn3_all	38.3135	+	309	0.013667	0.5	0	0	0	0	1	1	0	0	0	.	.	0	1564_Rfx3_all	80	0.526196	intron (NM_181397, intron 7 of 9)	183758	NM_181397	Rftn1	Rftn1	183634	Rftn1_1	AY702103	-232333	AY702103_1	Rftn1	enhD	Rftn1	protein coding gene	raftlin lipid raft linker 1	MGI:1923688	ENSMUSG00000039316	0.0316423	1.50262	0.694366	1.17904	0.00085	0.34	6.86774	2.31683
chr1	75210656	75210905	54_Foxn3_all	38.3135	+	144	0.068273	0.612	2	0	2	0	0	1	0	0	2	.	.	0	58_Rfx3_all	130	1.34538	promoter-TSS (NM_011494)	-25	NM_029010	Glb1l	Stk16	-38	Stk16_1	Glb1l	-48	Glb1l_2	Glb1l,Stk16	prom	Stk16	protein coding gene	serine/threonine kinase 16	MGI:1313271	ENSMUSG00000026201	0.100541	1.11585	17.5071	19.6774
chr1	75317451	75318108	56_Foxn3_all	38.3135	+	285	0.097412	0.68541	2	6	8	0	0	0	0	0	2	67_Foxn4	15.1111	0.368341	60_Rfx3_all	44	0.652968	promoter-TSS (NM_001110831)	-142	NM_001110831	Dnpep	Dnpep	-718	Dnpep_1	Resp18	-39355	Resp18_1	Dnpep	prom	Dnpep	protein coding gene	aspartyl aminopeptidase	MGI:1278328	ENSMUSG00000026209	0.847099	1.02255	15.5043	15.8964
chr18	16675250	16675545	1555_Foxn3_all	38.3135	+	76	0.020339	0.527027	0	0	0	0	0	0	0	1	2	.	.	0	1647_Rfx3_all	68	0.454237	intron (NM_007664, intron 2 of 15)	133849	NM_007664	Cdh2	Cdh2	133151	Cdh2_2	Cdh2	133950	Cdh2_1	Cdh2	.	Cdh2	protein coding gene	cadherin 2	MGI:88355	ENSMUSG00000024304	0.359951	1.05009	40.9138	43.047
chr2	146855714	146855984	1995_Foxn3_all	38.3135	+	167	0.092593	0.719557	0	1	1	1	0	1	2	0	2	.	.	0	2101_Rfx3_all	67	0.933333	promoter-TSS (NM_001033298)	-31	NM_001033298	Kiz	Kiz	-2	Kiz_1	Xrn2	-157154	Xrn2_1	Kiz	prom	Kiz	protein coding gene	kizuna centrosomal protein	MGI:2684960	ENSMUSG00000074749	5.9366434016913e-06	1.32565	21.4951	28.896	0.0074	0.62	9.81434	6.12503
chr2	152735057	152735344	2003_Foxn3_all	38.3135	+	105	0.080139	0.649306	2	0	2	0	1	0	2	0	4	1656_Foxn4	9.77779	0.400697	2112_Rfx3_all	456	0.428571	CpG	-1051	NM_001355113	Id1	Id1	-1093	Id1_1	Cox4i2	-19011	Cox4i2_1	.	enhP	Id1	protein coding gene	inhibitor of DNA binding 1, HLH protein	MGI:96396	ENSMUSG00000042745	0.0338499	1.14732	57.4635	66.5646
chr3	105687368	105687642	2191_Foxn3_all	38.3135	+	169	0.076642	0.570909	0	2	2	0	0	0	0	0	0	.	.	0	2320_Rfx3_all	34	0.10219	promoter-TSS (NM_017397)	66	NM_017397	Ddx20	Ddx20	-88	Ddx20_1	Inka2	-17131	Fam212b_1	Ddx20	prom	Ddx20	protein coding gene	DEAD box helicase 20	MGI:1858415	ENSMUSG00000027905	0.416585	1.0801	10.6843	11.6402
chr4	95052176	95052762	2316_Foxn3_all	38.3135	+	159	0.078498	0.645656	3	3	6	0	1	1	0	0	2	1982_Foxn4	7.11112	0.34471	2453_Rfx3_all	1181	0.598976	promoter-TSS (NM_010591)	-247	NM_010591	Jun	Jun	-139	Jun_1	KY468000	-528	KY468000_1	Jun	enhP,prom	Jun	protein coding gene	jun proto-oncogene	MGI:96646	ENSMUSG00000052684	0.262546	1.08139	29.6092	32.198
chr5	115300148	115300441	2604_Foxn3_all	38.3135	+	134	0.051195	0.578231	1	3	4	0	0	2	0	1	2	.	.	0	2793_Rfx3_all	164	0.969283	promoter-TSS (NR_131932)	696	NM_019682	Dynll1	Dynll1	652	Dynll1_1	Gm13830	-836	Gm13830_1	Dynll1	enhP	Dynll1	protein coding gene	dynein light chain LC8-type 1	MGI:1861457	ENSMUSG00000009013	8.03108138133861e-08	1.25707	56.402	71.3135
chr5	120699227	120699663	2627_Foxn3_all	38.3135	+	149	0.013761	0.558352	0	0	0	0	0	0	2	0	4	.	.	0	.	.	0	intron (NM_008052, intron 2 of 9)	12224	NM_008052	Dtx1	Dtx1	12277	Dtx1_1	Oas2	36546	Oas2_2	Dtx1	.	Dtx1	protein coding gene	deltex 1, E3 ubiquitin ligase	MGI:1352744	ENSMUSG00000029603	0.657239	1.03735	27.6373	28.7259
chr6	135252703	135252955	2877_Foxn3_all	38.3135	+	173	0.063492	0.577075	1	3	4	1	1	2	0	1	4	.	.	0	3106_Rfx3_all	134	0.496032	intron (NM_001080553, intron 1 of 5)	1507	NM_010352	Gsg1	Gsg1	1431	Gsg1_1	Fam234b	54832	Fam234b_1	Gsg1,Trappc8	enhP
chr6	89286748	89287060	2816_Foxn3_all	38.3135	+	187	0.003205	0.498403	0	0	0	0	2	1	2	1	4	.	.	0	3030_Rfx3_all	509	1.44872	Intergenic	-1179	NR_131021	4930512J16Rik	Plxna1	75628	Plxna1_1	Gm1965	145930	Gm1965_1	.	enhP	Plxna1	protein coding gene	plexin A1	MGI:107685	ENSMUSG00000030084	0.547243	1.05282	15.553	16.4442
chr7	112233640	112233915	3113_Foxn3_all	38.3135	+	205	0.010909	0.492754	0	1	1	0	1	1	0	2	8	.	.	0	3376_Rfx3_all	123	1.64364	intron (NM_177282, intron 1 of 19)	7941	NM_177282	Mical2	Mical2	4693	Mical2_2	Mical2	7955	Mical2_1	Mical2	enhD	Mical2	protein coding gene	microtubule associated monooxygenase, calponin and LIM domain containing 2	MGI:2444947	ENSMUSG00000038244	1.58488576899285e-06	2.07885	0.298521	0.652681
chr7	18950927	18951204	2944_Foxn3_all	38.3135	+	209	0.021661	0.503597	0	2	2	0	1	1	0	0	2	.	.	0	3180_Rfx3_all	123	0.642599	intron (NM_001029877, intron 3 of 3)	25177	NM_001029877	Nova2	Nova2	25246	Nova2_1	Nanos2	-36432	Nanos2_1	Nova2	enhD	Nova2	protein coding gene	NOVA alternative splicing regulator 2	MGI:104296	ENSMUSG00000030411	0.281713	1.19874	8.68444	11.4767
chr7	25179810	25180010	2962_Foxn3_all	38.3135	+	112	0.11	0.756219	0	0	0	0	1	1	0	0	0	.	.	0	3203_Rfx3_all	221	3.45	CpG	24841	NR_045848	D930028M14Rik	D930028M14Rik	27461	D930028M14Rik_1	Dedd2	39910	Dedd2_1	.	enhD	D930028M14Rik	lncRNA gene	RIKEN cDNA D930028M14 gene	MGI:3687343	ENSMUSG00000074274	0.598269	1.08812	8.93515	9.99999
chr8	71720214	71720567	3267_Foxn3_all	38.3135	+	145	0.008499	0.556497	0	0	0	0	0	4	2	0	4	.	.	0	3546_Rfx3_all	436	1.23229	intron (NR_131256, intron 3 of 25)	5291	NR_131256	Fcho1	Fcho1	2956	Fcho1_2	Fcho1	5304	Fcho1_1	Fcho1	enhP	Fcho1	protein coding gene	FCH domain only 1	MGI:1921265	ENSMUSG00000070000	0.076758	1.16266	7.47025	8.82737
chr9	21291074	21291675	3404_Foxn3_all	38.3135	+	354	0.073211	0.654485	0	4	4	0	0	1	0	0	2	2778_Foxn4	8.00001	0.266223	3696_Rfx3_all	38	0.454243	promoter-TSS (NM_009878)	-165	NM_009878	Cdkn2d	Cdkn2d	-301	Cdkn2d_1	Kri1	-3468	Kri1_1	Cdkn2d	prom	Cdkn2d	protein coding gene	cyclin dependent kinase inhibitor 2D	MGI:105387	ENSMUSG00000096472	0.998956	0.99983	29.8685	29.8533
chr9	35267703	35267905	3424_Foxn3_all	38.3135	+	107	0.10396	0.729064	1	1	2	0	0	0	2	0	6	.	.	0	.	.	0	promoter-TSS (NM_001286604)	1	NM_001286604	Fam118b	Fam118b	-55	Fam118b_1	Srpra	56607	Srpr_1	Fam118b,Rpusd4	prom	Fam118b	protein coding gene	family with sequence similarity 118, member B	MGI:1924483	ENSMUSG00000050471	0.618852	1.06212	5.30288	5.68296
chr11	116086783	116087188	673_Foxn3_all	37.379	+	194	0.066667	0.593596	1	2	3	0	0	2	0	0	6	531_Foxn4	7.11112	0.320988	708_Rfx3_all	25	0.520988	promoter-TSS (NM_001347642)	10	NM_001347642	Wbp2	Wbp2	-39	Wbp2_1	Unc13d	-9003	Unc13d_2	Wbp2	enhP,prom	Wbp2	protein coding gene	WW domain binding protein 2	MGI:104709	ENSMUSG00000034341	0.848468	1.02042	39.2027	40.0914
chr1	187215145	187215629	191_Foxn3_all	37.379	+	106	0.053719	0.540206	0	0	0	0	1	1	0	0	6	.	.	0	211_Rfx3_all	59	0.694215	promoter-TSS (NM_029067)	59	NM_028848	Spata17	Gpatch2	-271	Gpatch2_1	1700007P06Rik	90114	1700007P06Rik_1	Gpatch2,Spata17	prom	Gpatch2	protein coding gene	G patch domain containing 2	MGI:1915019	ENSMUSG00000039210	0.10842	1.13711	5.39281	6.20947	0.02565	1.51	7.29435	11.0475
chr12	85485935	85486330	807_Foxn3_all	37.379	+	107	0.091139	0.70202	0	0	0	0	0	1	0	0	0	.	.	0	856_Rfx3_all	96	0.941772	CpG	12242	NM_010234	Fos	Fos	12152	Fos_1	Tmed10	-111343	Tmed10_1	.	enhD	Fos	protein coding gene	FBJ osteosarcoma oncogene	MGI:95574	ENSMUSG00000021250	0.00345052	2.46678	0.393418	1.1752
chr14	55635454	55635843	1052_Foxn3_all	37.379	+	248	0.079692	0.664103	3	1	4	0	0	1	2	0	4	.	.	0	.	.	0	promoter-TSS (NM_024267)	36	NR_153402	Ipo4	Ipo4	-56	Ipo4_1	Ipo4	-4841	Ipo4_2	Gm49378,Ipo4	prom	Ipo4	protein coding gene	importin 4	MGI:1923001	ENSMUSG00000002319	0.00913395	1.24102	6.08884	7.70121
chr14	76033208	76033444	1090_Foxn3_all	37.379	+	127	0.016949	0.451477	0	0	0	1	1	1	0	2	6	.	.	0	1175_Rfx3_all	83	1.03814	Intergenic	-22461	NM_026816	Gtf2f2	Gtf2f2	-22445	Gtf2f2_1	Gpalpp1	77460	Gpalpp1_1	.	enhD	Gtf2f2	protein coding gene	general transcription factor IIF, polypeptide 2	MGI:1915955	ENSMUSG00000067995	0.326798	1.10908	18.9657	21.3695	0.0019	0.56	18.2804	10.1484
chr16	34772604	34773057	1292_Foxn3_all	37.379	+	277	0.011038	0.473568	0	0	0	0	2	2	0	1	2	.	.	0	1382_Rfx3_all	196	0.969095	Intergenic	-12120	NM_139300	Mylk	Mylk	27672	Mylk_1	Ccdc14	82171	Ccdc14_1	.	enhD	Mylk	protein coding gene	myosin, light polypeptide kinase	MGI:894806	ENSMUSG00000022836	0.0222452	1.15663	5.96218	6.95973
chr16	42874955	42875925	1300_Foxn3_all	37.379	+	749	0.058763	0.584964	0	2	2	2	0	1	4	0	10	1081_Foxn4	25.7778	0.653608	1391_Rfx3_all	59	0.640206	non-coding (NR_040521, exon 1 of 4)	147	NR_040521	4932412D23Rik	4932412D23Rik	16	4932412D23Rik_1	Zbtb20	-192	Zbtb20_2	4932412D23Rik	enhP,prom
chr17	15704403	15704680	1375_Foxn3_all	37.379	+	101	0.079422	0.600719	2	0	2	0	0	0	0	0	2	.	.	0	.	.	0	promoter-TSS (NM_007690)	-426	NM_007690	Chd1	Chd1	-479	Chd1_1	Rgmb	122062	Rgmb_1	.	enhP	Chd1	protein coding gene	chromodomain helicase DNA binding protein 1	MGI:88393	ENSMUSG00000023852	0.576219	0.954146	11.03	10.4908
chr17	26244149	26244578	1402_Foxn3_all	37.379	+	193	0.058275	0.613953	1	4	5	0	0	2	0	0	2	.	.	0	1481_Rfx3_all	437	0.417249	promoter-TSS (NM_207217)	-121	NM_001357894	Fam234a	Fam234a	-182	Fam234a_1	Luc7l	-8601	Luc7l_1	Fam234a	prom	Fam234a	protein coding gene	family with sequence similarity 234, member A	MGI:2146854	ENSMUSG00000024187	0.0858298	1.14419	10.3609	12.0045
chr17	56008240	56008589	1481_Foxn3_all	37.379	+	225	0.028653	0.517143	0	1	1	0	0	1	0	0	4	.	.	0	1569_Rfx3_all	55	0.424069	promoter-TSS (NM_145934)	-278	NM_145934	Stap2	Mpnd	-766	Mpnd_1	Stap2	-2881	Stap2_1	.	enhP	Mpnd	protein coding gene	MPN domain containing	MGI:1915297	ENSMUSG00000003199	0.898902	1.01292	53.9735	54.7412
chr17	80290087	80290337	1525_Foxn3_all	37.379	+	139	0.072	0.661355	0	0	0	0	0	1	0	0	2	.	.	0	1610_Rfx3_all	172	1.36	promoter-TSS (NM_194269)	0	NM_194269	Morn2	Morn2	-21	Morn2_1	Dhx57	-413	Dhx57_1	Dhx57,Morn2	prom	Morn2	protein coding gene	MORN repeat containing 2	MGI:2674071	ENSMUSG00000045257	1.86260676708205e-17	2.27959	16.9021	39.2962
chr18	56925515	56925802	1606_Foxn3_all	37.379	+	131	0.073171	0.649306	2	2	4	0	0	0	0	0	2	1308_Foxn4	6.22223	0.487805	1703_Rfx3_all	113	0.836237	promoter-TSS (NM_177115)	-85	NR_166732	Gm34632	Marchf3	-131	March3_1	C330018D20Rik	49719	C330018D20Rik_1	Marchf3	prom	Marchf3	protein coding gene	membrane associated ring-CH-type finger 3	MGI:2443667	ENSMUSG00000032656	0.56082	1.11315	0.45905	0.58196
chr18	66015378	66015866	1615_Foxn3_all	37.379	+	302	0.014344	0.460123	1	1	2	0	0	1	0	0	4	1317_Foxn4	10.6667	0.372951	1713_Rfx3_all	170	0.75	Intergenic	-12987	NM_027400	Lman1	Lman1	-13059	Lman1_1	Cplx4	-45487	Cplx4_1	.	.	Lman1	protein coding gene	lectin, mannose-binding, 1	MGI:1917611	ENSMUSG00000041891	0.0348171	1.09372	46.4196	50.908
chr18	76011008	76011489	1626_Foxn3_all	37.379	+	285	0.039501	0.56639	1	2	3	0	0	1	2	0	2	.	.	0	1731_Rfx3_all	210	0.83368	intron (NM_145356, intron 2 of 4)	-48078	NM_001357506	Zbtb7c	Zbtb7c	79413	Zbtb7c_2	Zbtb7c	191073	Zbtb7c_1	Zbtb7c	enhD	Zbtb7c	protein coding gene	zinc finger and BTB domain containing 7C	MGI:2443302	ENSMUSG00000044646	0.000490858	1.79572	0.871834	1.68029
chr19	53852672	53852978	1779_Foxn3_all	37.379	+	172	0.013072	0.508143	0	1	1	1	0	2	0	0	2	.	.	0	1876_Rfx3_all	180	0.493464	intron (NM_001170847, intron 11 of 13)	-39406	NM_011050	Pdcd4	Pdcd4	-50552	Pdcd4_1	Pdcd4	-53690	Pdcd4_2	Rbm20	enhD	Pdcd4	protein coding gene	programmed cell death 4	MGI:107490	ENSMUSG00000024975	0.179797	1.10139	22.6338	25.0749
chr2	163122359	163122708	2026_Foxn3_all	37.379	+	247	0.025788	0.554286	1	1	2	0	0	0	4	0	12	.	.	0	.	.	0	promoter-TSS (NR_166402)	-82	NR_166402	Gm11454	AK082432	-9	AK082432_1	Mybl2	67939	Mybl2_1	Gm11454	enhP
chr3	66537181	66537557	2119_Foxn3_all	37.379	+	124	0.00266	0.376658	0	0	0	1	1	1	0	0	4	.	.	0	2250_Rfx3_all	65	0.361702	Intergenic	-240532	NM_145820	Veph1	Veph1	-240557	Veph1_1	Ptx3	317326	Ptx3_1	.	enhD	Veph1	protein coding gene	ventricular zone expressed PH domain-containing 1	MGI:1920039	ENSMUSG00000027831		0.913662	0.0800995	0.0277929
chr3	89330990	89331299	2153_Foxn3_all	37.379	+	163	0.02589	0.532258	2	0	2	0	1	1	2	0	4	.	.	0	2286_Rfx3_all	113	0.313916	Intergenic	6884	NM_007910	Efna4	4731419I09Rik	-6630	4731419I09Rik_1	Efna4	6874	Efna4_1	.	.	4731419I09Rik	lncRNA gene	RIKEN cDNA 4731419I09 gene	MGI:3704222	ENSMUSG00000097004	0.857444	1.03451	0.501743	0.576312
chr5	124111794	124112025	2644_Foxn3_all	37.379	+	125	0.064935	0.586207	1	4	5	0	0	1	2	0	4	.	.	0	.	.	0	promoter-TSS (NM_001347478)	-412	NM_001347478	Ogfod2	Ogfod2	-402	Ogfod2_1	Arl6ip4	-4182	Arl6ip4_1	Gm16001	enhP	Ogfod2	protein coding gene	2-oxoglutarate and iron-dependent oxygenase domain containing 2	MGI:1913877	ENSMUSG00000023707	0.241729	1.13997	8.91627	10.4061
chr6	70844128	70844657	2782_Foxn3_all	37.379	+	229	0.068053	0.575472	2	1	3	0	0	0	0	0	2	2319_Foxn4	10.6667	0.446125	2988_Rfx3_all	28	0.253308	promoter-TSS (NM_010121)	-123	NM_001313918	Eif2ak3	Eif2ak3	-199	Eif2ak3_1	Rpia	-52183	Rpia_1	Eif2ak3	prom	Eif2ak3	protein coding gene	eukaryotic translation initiation factor 2 alpha kinase 3	MGI:1341830	ENSMUSG00000031668	0.568268	0.934716	5.18225	4.7956
chr6	89595504	89595760	2819_Foxn3_all	37.379	+	111	0.085938	0.657588	1	5	6	0	1	3	0	0	0	.	.	0	3033_Rfx3_all	63	0.292969	promoter-TSS (NM_001167736)	20	NM_001167736	Chchd6	Chchd6	22	Chchd6_1	Txnrd3	-48383	Txnrd3_1	Chchd6	prom	Chchd6	protein coding gene	coiled-coil-helix-coiled-coil-helix domain containing 6	MGI:1913348	ENSMUSG00000030086	1.08951986412461e-23	1.86812	12.7568	24.0655
chr7	48958919	48959126	3046_Foxn3_all	37.379	+	131	0.062802	0.653846	0	0	0	0	0	1	0	0	2	.	.	0	3291_Rfx3_all	533	0.676329	promoter-TSS (NM_001111016)	-51	NM_001111016	Nav2	Nav2	-66	Nav2_3	E2f8	-77398	E2f8_2	Nav2	prom	Nav2	protein coding gene	neuron navigator 2	MGI:2183691	ENSMUSG00000052512	0.706085	0.961552	3.53188	3.38484
chr8	47334212	47334440	3232_Foxn3_all	37.379	+	116	0.008772	0.480349	0	1	1	0	0	1	0	0	0	.	.	0	3503_Rfx3_all	107	1.52632	MER57C2|LTR|ERV1	18022	NM_175162	Stox2	Stox2	18033	Stox2_3	Stox2	-44925	Stox2_1	Stox2	enhD	Stox2	protein coding gene	storkhead box 2	MGI:1918319	ENSMUSG00000038143	0.243012	0.934165	9.77934	9.10988
chr8	92355936	92356589	3313_Foxn3_all	37.379	+	197	0.087289	0.637615	2	10	12	0	0	0	0	0	0	.	.	0	3593_Rfx3_all	144	0.425727	promoter-TSS (NR_033641)	-142	NR_110452	Crnde	Crnde	-22	Crnde_1	Irx5	-1741	Irx5_1	.	enhP,prom	Crnde	lncRNA gene	colorectal neoplasia differentially expressed, non-protein coding	MGI:1918546	ENSMUSG00000031736	0.995013	1.00138	4.7811	4.80086
chr10	127676749	127677098	374_Foxn3_all	36.4445	+	155	0.080229	0.611429	0	3	3	0	0	1	0	0	4	344_Foxn4	5.33334	0.991404	407_Rfx3_all	383	1.0745	promoter-TSS (NM_001113211)	-142	NM_173732	Nemp1	Nemp1	-148	Nemp1_1	Nab2	-10298	Nab2_1	Nemp1	prom	Nemp1	protein coding gene	nuclear envelope integral membrane protein 1	MGI:2446113	ENSMUSG00000040195	0.32709	0.924054	8.30642	7.63091
chr10	80149045	80149883	283_Foxn3_all	36.4445	+	508	0.079952	0.63528	2	0	2	0	1	2	0	0	2	277_Foxn4	8.00001	0.558473	313_Rfx3_all	43	1.06802	promoter-TSS (NM_001305799)	-218	NM_001305799	Midn	Midn	1281	Midn_1	Atp5f1d	7166	Atp5d_1	Midn	enhP	Midn	protein coding gene	midnolin	MGI:1890222	ENSMUSG00000035621	0.000587133	1.1694	64.3731	75.6842
chr10	87488885	87489160	317_Foxn3_all	36.4445	+	125	0.032727	0.496377	0	0	0	0	0	1	0	1	2	.	.	0	356_Rfx3_all	51	0.490909	Intergenic	4638	NM_008553	Ascl1	Ascl1	4650	Ascl1_1	Pah	-32920	Pah_1	.	enhD	Ascl1	protein coding gene	achaete-scute family bHLH transcription factor 1	MGI:96919	ENSMUSG00000020052	0.359908	1.05711	139.298	147.585	5.00E-05	0.52	21.2142	11.0109
chr11	16591545	16591811	401_Foxn3_all	36.4445	+	109	0.018797	0.561798	1	1	2	0	1	2	2	0	8	.	.	0	432_Rfx3_all	78	0.729323	Intergenic	-83194	NM_001109971	Sec61g	Sec61g	-83162	Sec61g_2	Sec61g	-83498	Sec61g_1	.	enhD	Sec61g	protein coding gene	SEC61 translocon subunit gamma	MGI:1202066	ENSMUSG00000078974	0.784179	0.963404	13.5352	12.9855
chr11	68691722	68692172	483_Foxn3_all	36.4445	+	182	0.068889	0.638581	1	2	3	0	0	1	2	0	4	426_Foxn4	10.6667	0.657778	516_Rfx3_all	204	0.655556	promoter-TSS (NM_175260)	32	NM_175260	Myh10	Myh10	-30	Myh10_2	Myh10	-211	Myh10_1	Myh10	prom	Myh10	protein coding gene	myosin, heavy polypeptide 10, non-muscle	MGI:1930780	ENSMUSG00000020900	0.104529	1.09204	31.5164	34.5462
chr12	12591050	12591314	719_Foxn3_all	36.4445	+	120	0.022727	0.50566	0	0	0	0	1	1	0	0	2	.	.	0	760_Rfx3_all	139	0.689394	Intergenic	78735	NR_136889	Gm34637	Cyria	328810	Fam49a_2	Cyria	328993	Fam49a_1	.	enhD	Cyria	protein coding gene	CYFIP related Rac1 interactor A	MGI:1261783	ENSMUSG00000020589	0.780105	1.03802	2.65368	2.76708	0.0022	2.6	2.87656	7.48382
chr13	14063058	14063816	891_Foxn3_all	36.4445	+	564	0.060686	0.59025	3	2	5	0	0	1	0	0	2	705_Foxn4	17.7778	0.488127	952_Rfx3_all	86	0.457784	promoter-TSS (NM_198122)	51	NM_001331176	Ggps1	Arid4b	-180	Arid4b_1	Ggps1	-209	Ggps1_1	Arid4b,Ggps1	enhP,prom	Arid4b	protein coding gene	AT-rich interaction domain 4B	MGI:2137512	ENSMUSG00000039219	0.917706	1.01156	6.51755	6.59426
chr14	60634051	60634233	1068_Foxn3_all	36.4445	+	77	0.049451	0.617486	1	1	2	0	0	1	0	0	0	.	.	0	.	.	0	promoter-TSS (NM_001033272)	-563	NM_001033272	Spata13	Spata13	-607	Spata13_1	Spata13	-98875	Spata13_2	.	prom	Spata13	protein coding gene	spermatogenesis associated 13	MGI:104838	ENSMUSG00000021990	2.36453169893292e-30	1.96296	5.90357	11.6945
chr15	78913378	78913979	1180_Foxn3_all	36.4445	+	346	0.061564	0.538206	0	1	1	0	0	2	0	2	8	.	.	0	1262_Rfx3_all	87	0.262895	promoter-TSS (NM_020271)	-241	NM_020271	Pdxp	Pdxp	-236	Pdxp_1	Lgals1	-13002	Lgals1_1	1700027A07Rik,Gm49510,Pdxp	prom	Pdxp	protein coding gene	pyridoxal (pyridoxine, vitamin B6) phosphatase	MGI:1919282	ENSMUSG00000116165	0.666285	1.05908	14.2592	15.2868
chr17	25418878	25419286	1390_Foxn3_all	36.4445	+	200	0.022059	0.537897	0	1	1	0	3	3	2	0	6	.	.	0	1471_Rfx3_all	146	0.492647	intron (NM_021415, intron 2 of 34)	14701	NM_021415	Cacna1h	Cacna1h	14705	Cacna1h_1	Tpsg1	48491	Tpsg1_2	Cacna1h	enhD	Cacna1h	protein coding gene	calcium channel, voltage-dependent, T type, alpha 1H subunit	MGI:1928842	ENSMUSG00000024112	0.927102	0.991608	18.4022	18.241
chr17	37028547	37028995	1460_Foxn3_all	36.4445	+	211	0.029018	0.550111	2	1	3	0	0	3	0	1	4	.	.	0	1545_Rfx3_all	47	0.294643	Intergenic	-5373	NM_010814	Mog	Mog	-5491	Mog_1	Gabbr1	-17295	Gabbr1_1	.	enhD
chr19	7039834	7040597	1677_Foxn3_all	36.4445	+	300	0.060288	0.573298	0	3	3	0	0	0	0	1	8	1360_Foxn4	8.00001	0.352556	1789_Rfx3_all	72	0.450852	promoter-TSS (NM_016737)	-189	NM_016737	Stip1	Stip1	-168	Stip1_1	Macrod1	-16660	Macrod1_1	Stip1	enhP,prom	Stip1	protein coding gene	stress-induced phosphoprotein 1	MGI:109130	ENSMUSG00000024966	5.12275672930326e-07	1.21458	98.641	120.357
chr2	29889286	29889787	1858_Foxn3_all	36.4445	+	333	0.083832	0.659363	5	5	10	0	0	0	0	0	0	.	.	0	1945_Rfx3_all	63	0.642715	promoter-TSS (NM_001177661)	-184	NM_001113213	Odf2	Odf2	-201	Odf2_1	Odf2	-456	Odf2_2	Odf1,Odf2	enhP,prom	Odf2	protein coding gene	outer dense fiber of sperm tails 2	MGI:1098824	ENSMUSG00000026790	2.62601069503904e-15	1.3789	14.2456	19.758
chr2	90745235	90745560	1922_Foxn3_all	36.4445	+	92	0.089231	0.588957	0	2	2	0	0	0	0	0	2	1588_Foxn4	4.44445	0.409231	2025_Rfx3_all	33	0.32	promoter-TSS (NM_018828)	-161	NM_018828	Fnbp4	Agbl2	-37411	Agbl2_1	Nup160	65942	Nup160_1	Fnbp4	prom	Agbl2	protein coding gene	ATP/GTP binding protein-like 2	MGI:2443254	ENSMUSG00000040812	0.000158893	2.44883	0.23855	0.651787
chr4	10874085	10874681	2252_Foxn3_all	36.4445	+	494	0.107383	0.646566	3	3	6	0	1	2	0	0	0	.	.	0	2377_Rfx3_all	157	0.197987	promoter-TSS (NM_026005)	-115	NM_026005	Cfap418	Cfap418	-13	2610301B20Rik_1	1700123O12Rik	-76782	1700123O12Rik_1	Cfap418,n-TSaga9	prom	Cfap418	protein coding gene	cilia and flagella associated protein 418	MGI:1914407	ENSMUSG00000059482	5.49226004112504e-40	1.96816	23.8385	47.1913
chr4	117095549	117096130	2342_Foxn3_all	36.4445	+	372	0.048193	0.606529	1	1	2	0	0	1	0	0	4	.	.	0	2485_Rfx3_all	162	0.94148	promoter-TSS (NM_001312903)	-217	NM_008958	Ptch2	Ptch2	-138	Ptch2_1	Btbd19	29737	Btbd19_1	Ptch2	enhP,prom	Ptch2	protein coding gene	patched 2	MGI:1095405	ENSMUSG00000028681	0.726642	1.05196	3.89428	4.14191
chr4	135495858	135496246	2414_Foxn3_all	36.4445	+	102	0.041237	0.570694	0	1	1	0	2	3	0	1	8	.	.	0	2575_Rfx3_all	205	0.652062	promoter-TSS (NM_030189)	65	NM_030189	Stpg1	Stpg1	-38	Stpg1_1	Nipal3	-1428	Nipal3_1	Stpg1	prom	Stpg1	protein coding gene	sperm tail PG rich repeat containing 1	MGI:1926056	ENSMUSG00000028801		1.03725	0.211005	0.274741
chr5	103424979	103425248	2580_Foxn3_all	36.4445	+	93	0.107807	0.733333	1	0	1	0	2	1	0	0	0	.	.	0	2755_Rfx3_all	296	1.40149	promoter-TSS (NM_011204)	-79	NM_011204	Ptpn13	Ptpn13	-171	Ptpn13_1	Ptpn13	-76346	Ptpn13_2	.	enhP	Ptpn13	protein coding gene	protein tyrosine phosphatase, non-receptor type 13	MGI:103293	ENSMUSG00000034573	3.08253971106405e-10	1.40172	4.83918	6.8491
chr5	44538029	44538276	2533_Foxn3_all	36.4445	+	115	0.016194	0.451613	0	0	0	0	1	2	2	1	8	.	.	0	2715_Rfx3_all	196	0.595142	intron (NM_001077398, intron 3 of 8)	261594	NM_001347349	Ldb2	Ldb2	261508	Ldb2_1	Tapt1	-311519	Tapt1_1	Ldb2	enhD	Ldb2	protein coding gene	LIM domain binding 2	MGI:894670	ENSMUSG00000039706	0.630167	0.936215	6.87217	6.34584
chr5	93266948	93267276	2569_Foxn3_all	36.4445	+	184	0.051829	0.556231	1	0	1	0	0	0	2	0	4	2158_Foxn4	5.33334	0.972561	2746_Rfx3_all	47	0.47561	promoter-TSS (NM_007635)	-461	NM_007635	Ccng2	Ccng2	-458	Ccng2_1	Ccng2	-1122	Ccng2_3	Ccng2	prom	Ccng2	protein coding gene	cyclin G2	MGI:1095734	ENSMUSG00000029385	7.252679223721e-06	0.825574	34.3542	28.2021
chr6	136470309	136470741	2880_Foxn3_all	36.4445	+	220	0.018519	0.538106	0	0	0	0	2	3	0	1	4	.	.	0	3109_Rfx3_all	438	0.449074	intron (NR_168025, intron 1 of 1)	6850	NR_168025	Gm36897	Atf7ip	-48316	Atf7ip_1	Atf7ip	-49877	Atf7ip_3	.	enhD	Atf7ip	protein coding gene	activating transcription factor 7 interacting protein	MGI:1858965	ENSMUSG00000030213	0.966524	1.00452	7.79398	7.83529
chr7	122066935	122067460	3130_Foxn3_all	36.4445	+	408	0.100952	0.680608	1	4	5	0	0	2	0	0	8	.	.	0	3395_Rfx3_all	195	0.744762	promoter-TSS (NM_026140)	-1	NM_138589	Ubfd1	Ubfd1	159	Ubfd1_1	Ears2	-287	Ears2_1	Ears2,Ubfd1	prom	Ubfd1	protein coding gene	ubiquitin family domain containing 1	MGI:107301	ENSMUSG00000030870	0.318876	1.0776	10.3488	11.1979
chr7	145010741	145011288	3186_Foxn3_all	36.4445	+	152	0.009141	0.534672	0	0	0	1	0	0	0	1	4	2589_Foxn4	8.00001	0.319927	.	.	0	Intergenic	-71183	NM_001379248	Ccnd1	Ccnd1	-71062	Ccnd1_1	LTO1	95722	Oraov1_1	.	.	Ccnd1	protein coding gene	cyclin D1	MGI:88313	ENSMUSG00000070348	0.000139425	0.883905	767.221	676.378
chr7	16387788	16388021	2931_Foxn3_all	36.4445	+	138	0.103004	0.602564	2	1	3	0	0	0	0	0	4	.	.	0	.	.	0	promoter-TSS (NM_001285892)	-8	NM_019748	Sae1	Sae1	-120	Sae1_1	Zc3h4	-13281	Zc3h4_1	Sae1	prom	Sae1	protein coding gene	SUMO1 activating enzyme subunit 1	MGI:1929264	ENSMUSG00000052833	0.183952	1.07359	75.7232	81.5037
chr7	18990610	18991250	2945_Foxn3_all	36.4445	+	107	0.05625	0.577223	1	6	7	0	2	2	2	0	10	.	.	0	3181_Rfx3_all	272	0.204687	promoter-TSS (NM_145579)	-315	NM_145579	Mypop	Mypop	-588	Mypop_1	Nanos2	3149	Nanos2_1	Gm10676,Myh2,Mypop	enhP,prom	Mypop	protein coding gene	Myb-related transcription factor, partner of profilin	MGI:2446472	ENSMUSG00000048481	0.902175	1.02694	3.18248	3.3108
chr7	45916629	45917099	3040_Foxn3_all	36.4445	+	195	0.029787	0.552017	0	0	0	0	0	0	4	0	12	.	.	0	3284_Rfx3_all	212	0.7	3' UTR (NM_144801, exon 8 of 8)	3985	NM_001146346	Emp3	Emp3	4027	Emp3_2	Emp3	4450	Emp3_1	Tmem143	enhD	Emp3	protein coding gene	epithelial membrane protein 3	MGI:1098729	ENSMUSG00000040212	0.410737	1.14509	1.18195	1.78444
chr8	117660464	117660808	3366_Foxn3_all	36.4445	+	64	0.023256	0.513043	0	0	0	1	0	1	0	1	4	.	.	0	3649_Rfx3_all	78	0.453488	TTS (NM_001357273)	10911	NM_028725	Sdr42e1	Sdr42e1	11020	Sdr42e1_2	Sdr42e1	13161	Sdr42e1_1	.	enhD	Sdr42e1	protein coding gene	short chain dehydrogenase/reductase family 42E, member 1	MGI:1921282	ENSMUSG00000034308	0.822596	1.04477	0.712132	0.811323
chr8	71542686	71542967	3264_Foxn3_all	36.4445	+	156	0.060498	0.56383	1	2	3	0	0	0	0	0	0	.	.	0	3544_Rfx3_all	118	0.551601	promoter-TSS (NM_028617)	-104	NM_028617	Mvb12a	Mvb12a	-80	Mvb12a_1	Bst2	-5413	Bst2_1	Mvb12a	prom	Mvb12a	protein coding gene	multivesicular body subunit 12A	MGI:1920961	ENSMUSG00000031813	0.922182	0.983198	8.03174	7.85223
chr8	84236981	84237507	3294_Foxn3_all	36.4445	+	262	0.072243	0.59962	1	0	1	1	0	0	0	0	0	2711_Foxn4	5.33334	0.344106	3570_Rfx3_all	34	0.68251	promoter-TSS (NM_172503)	-202	NM_172503	Zswim4	Zswim4	-188	Zswim4_1	D8Ertd738e	12475	D8Ertd738e_1	Zswim4	prom	Zswim4	protein coding gene	zinc finger SWIM-type containing 4	MGI:2443726	ENSMUSG00000035671	0.765015	0.968943	17.9331	17.3382
chr9	50244985	50245280	3453_Foxn3_all	36.4445	+	188	0.00678	0.472973	1	0	1	0	0	1	0	0	6	.	.	0	3751_Rfx3_all	242	0.60339	Intergenic	-11950	NR_131161	2310003N18Rik	Plet1	-249352	Plet1_1	Pts	283483	Pts_1	.	enhD	Plet1	protein coding gene	placenta expressed transcript 1	MGI:1923759
chr9	58581866	58582230	3472_Foxn3_all	36.4445	+	261	0.054945	0.583562	0	1	1	0	0	1	0	0	4	.	.	0	.	.	0	promoter-TSS (NM_001293673)	-192	NM_001357751	Nptn	Nptn	-72	Nptn_2	Nptn	-280	Nptn_1	.	prom	Nptn	protein coding gene	neuroplastin	MGI:108077	ENSMUSG00000032336	0.794637	0.97323	14.0228	13.6302
chrX	72918224	72918601	3614_Foxn3_all	36.4445	+	107	0.066313	0.582011	3	4	7	0	0	1	0	0	2	.	.	0	3922_Rfx3_all	127	0.302387	promoter-TSS (NM_019405)	-68	NM_019405	Cetn2	Cetn2	30	Cetn2_1	Nsdhl	-308	Nsdhl_1	Cetn2,Nsdhl	prom	Cetn2	protein coding gene	centrin 2	MGI:1347085	ENSMUSG00000031347	3.30670946225993e-26	1.71949	48.5857	84.12	0.00095	0.6	33.708	20.2451
chr11	10446921	10447050	397_Foxn3_all	35.51	+	71	0.007752	0.6	0	0	0	0	0	0	0	0	0	.	.	0	.	.	0	(GGAGA)n|Simple_repeat|Simple_repeat	-667031	NM_177033	Vwc2	Spmip7	-1042289	Spata48_1	AK041795	-1110433	AK041795_1	.	.	Spmip7	protein coding gene	sperm microtubule inner protein 7	MGI:1921112	ENSMUSG00000020191		1.03424	0.390196	0.477221
chr1	165460457	165461281	149_Foxn3_all	35.51	+	680	0.069175	0.62303	2	5	7	0	1	2	0	0	2	146_Foxn4	4.44445	0.127427	168_Rfx3_all	246	0.319175	promoter-TSS (NM_028759)	-391	NM_027430	Mpc2	Mpc2	-123	Mpc2_1	AK008044	529	AK008044_1	Dcaf6,Mpc2	prom	Mpc2	protein coding gene	mitochondrial pyruvate carrier 2	MGI:1917706	ENSMUSG00000026568	0.94	1.01182	5.5708	5.63668
chr11	69672316	69672720	500_Foxn3_all	35.51	+	174	0.076733	0.609877	2	0	2	0	0	0	0	0	4	432_Foxn4	10.6667	0.240099	532_Rfx3_all	56	0.774752	promoter-TSS (NM_144958)	-95	NM_001159375	Eif4a1	Eif4a1	-173	Eif4a1_1	Cd68	-6399	Cd68_1	Eif4a1	prom	Eif4a1	protein coding gene	eukaryotic translation initiation factor 4A1	MGI:95303	ENSMUSG00000059796	0.982201	1.00182	166.125	166.431
chr11	69901469	69902031	504_Foxn3_all	35.51	+	271	0.113879	0.698046	3	3	6	0	1	1	0	0	0	.	.	0	537_Rfx3_all	577	0.587189	promoter-TSS (NM_001291119)	-66	NM_001013414	Neurl4	Neurl4	-122	Neurl4_1	2810408A11Rik	-826	2810408A11Rik_1	Neurl4	prom	Neurl4	protein coding gene	neuralized E3 ubiquitin protein ligase 4	MGI:1921092	ENSMUSG00000047284	0.867043	1.01496	27.7629	28.1955
chr11	99024101	99024459	616_Foxn3_all	35.51	+	272	0.064246	0.495822	4	1	5	0	0	1	0	0	6	.	.	0	.	.	0	promoter-TSS (NM_011623)	-91	NM_011623	Top2a	Top2a	-183	Top2a_1	Igfbp4	-16875	Igfbp4_1	Top2a	prom	Top2a	protein coding gene	topoisomerase (DNA) II alpha	MGI:98790	ENSMUSG00000020914	0.369103	0.956443	104.526	99.8451
chr12	113139955	113140527	870_Foxn3_all	35.51	+	460	0.097902	0.689354	4	0	4	0	1	2	2	0	8	.	.	0	927_Rfx3_all	123	0.339161	promoter-TSS (NM_024223)	5	NM_024223	Crip2	Crip2	-108	Crip2_1	Crip2	185	Crip2_2	Crip2	prom	Crip2	protein coding gene	cysteine rich protein 2	MGI:1915587	ENSMUSG00000006356	1.88856670257332e-78	2.26063	37.9833	86.2552
chr13	96670823	96671134	988_Foxn3_all	35.51	+	150	0.109325	0.679487	0	2	2	0	0	0	2	0	2	.	.	0	1048_Rfx3_all	158	0.482315	promoter-TSS (NM_001360166)	-42	NM_008255	Hmgcr	Hmgcr	-112	Hmgcr_1	Hmgcr	-4249	Hmgcr_2	Hmgcr	prom	Hmgcr	protein coding gene	3-hydroxy-3-methylglutaryl-Coenzyme A reductase	MGI:96159	ENSMUSG00000021670	0.668007	1.02888	45.2139	46.5801
chr15	79834219	79834489	1188_Foxn3_all	35.51	+	219	0.137037	0.756458	0	2	2	0	2	2	2	0	4	.	.	0	1270_Rfx3_all	406	1.55185	promoter-TSS (NM_028763)	-21	NM_001013362	Npcd	Cbx6	-201	Cbx6_1	Nptxr	-29713	Nptxr_1	Cbx6,Npcd	prom	Cbx6	protein coding gene	chromobox 6	MGI:3512628	ENSMUSG00000089715	0.929925	0.991332	15.4738	15.3304
chr15	85042319	85042892	1210_Foxn3_all	35.51	+	138	0.006981	0.458188	1	0	1	1	1	3	0	1	4	.	.	0	1288_Rfx3_all	86	0.294939	promoter-TSS (NM_001356616)	-120	NR_166141	Fam118a	Fam118a	5332	Fam118a_1	Upk3a	25281	Upk3a_1	Fam118a	enhP	Fam118a	protein coding gene	family with sequence similarity 118, member A	MGI:1920475	ENSMUSG00000022434	0.1525	1.14451	5.55923	6.46907
chr16	64851732	64852083	1321_Foxn3_all	35.51	+	185	0.094017	0.6875	0	1	1	0	0	2	0	1	2	1096_Foxn4	8.00001	0.760684	1410_Rfx3_all	167	0.917379	promoter-TSS (NM_178647)	-94	NM_001357416	Cggbp1	Cggbp1	-92	Cggbp1_1	Zfp654	-187	Zfp654_1	Cggbp1	prom	Cggbp1	protein coding gene	CGG triplet repeat binding protein 1	MGI:2146370	ENSMUSG00000054604	0.835786	1.01942	43.5871	44.4685
chr17	7169626	7170345	1362_Foxn3_all	35.51	+	259	0.087622	0.661111	3	8	11	0	0	2	2	0	4	1138_Foxn4	11.5556	0.232267	1441_Rfx3_all	77	0.273992	promoter-TSS (NM_011299)	-130	NM_011299	Rps6ka2	Rps6ka2	-272	Rps6ka2_1	Tcp10a	-154776	Tcp10a_1	Rps6ka2	prom	Rps6ka2	protein coding gene	ribosomal protein S6 kinase, polypeptide 2	MGI:1342290	ENSMUSG00000023809	0.597337	1.0515	7.11153	7.50744
chr3	106721568	106721975	2193_Foxn3_all	35.51	+	91	0.063882	0.588235	2	1	3	0	0	1	0	0	2	1820_Foxn4	10.6667	0.481572	2323_Rfx3_all	197	0.523342	promoter-TSS (NM_001286685)	89	NM_028081	Lrif1	Lrif1	-23	Lrif1_3	Lrif1	-267	Lrif1_2	Lrif1	prom	Lrif1	protein coding gene	ligand dependent nuclear receptor interacting factor 1	MGI:2445214	ENSMUSG00000056260	0.414357	0.911945	3.09682	2.78018
chr4	121215094	121215312	2360_Foxn3_all	35.51	+	144	0.087156	0.625571	3	0	3	0	1	3	0	0	2	.	.	0	2503_Rfx3_all	286	0.926606	promoter-TSS (NM_001346660)	-119	NM_001346660	Rlf	Rlf	-154	Rlf_1	Tmco2	-106026	Tmco2_1	.	prom	Rlf	protein coding gene	rearranged L-myc fusion sequence	MGI:1924705	ENSMUSG00000049878	0.0820979	0.897734	10.0941	9.00502
chr4	129461270	129461596	2385_Foxn3_all	35.51	+	225	0.058282	0.574924	0	1	1	0	0	0	0	0	2	2029_Foxn4	5.33334	0.696319	2535_Rfx3_all	80	0.610429	promoter-TSS (NM_133889)	-246	NM_133889	Bsdc1	Bsdc1	-189	Bsdc1_1	Zbtb8b	-20680	Zbtb8b_1	Bsdc1	prom	Bsdc1	protein coding gene	BSD domain containing 1	MGI:1913466	ENSMUSG00000040859	0.997519	1.00056	8.83795	8.8383
chr4	134396052	134396502	2410_Foxn3_all	35.51	+	159	0.044444	0.514412	0	4	4	0	0	0	0	0	0	2042_Foxn4	8.00001	0.115556	2572_Rfx3_all	115	0.36	promoter-TSS (NM_001285875)	-43	NM_001285875	Pafah2	Pafah2	-189	Pafah2_1	Extl1	-23664	Extl1_1	Pafah2	enhP,prom	Pafah2	protein coding gene	platelet-activating factor acetylhydrolase 2	MGI:2140321	ENSMUSG00000037366	0.633982	1.08658	2.30038	2.59194
chr4	44851819	44852321	2284_Foxn3_all	35.51	+	388	0.011952	0.455268	1	0	1	0	0	1	0	1	6	.	.	0	2416_Rfx3_all	103	0.38247	intron (NM_138590, intron 2 of 8)	-91663	NR_166575	Gm12678	Zcchc7	-71964	Zcchc7_2	KY467975	-91526	KY467975_1	Zcchc7	.	Zcchc7	protein coding gene	zinc finger, CCHC domain containing 7	MGI:2442912	ENSMUSG00000035649	0.286913	0.907904	8.15861	7.33086
chr5	35574918	35575214	2519_Foxn3_all	35.51	+	151	0.087838	0.666667	2	1	3	0	0	0	0	0	2	.	.	0	2697_Rfx3_all	60	0.243243	promoter-TSS (NM_030208)	4	NM_030208	Trmt44	Trmt44	1	Trmt44_1	Acox3	-7996	Acox3_1	Trmt44	prom	Trmt44	protein coding gene	tRNA methyltransferase 44	MGI:1926140	ENSMUSG00000029097	0.964446	0.990035	2.29992	2.25903
chr6	113936926	113937117	2848_Foxn3_all	35.51	+	74	0.015707	0.5	0	0	0	0	0	2	2	0	2	.	.	0	3066_Rfx3_all	125	0.691099	intron (NM_009723, intron 2 of 21)	-2340	NM_001347365	Atp2b2	Atp2b2	-45672	Atp2b2_1	Atp2b2	105032	Atp2b2_2	Atp2b2,Atp2b4	enhP	Atp2b2	protein coding gene	ATPase, Ca++ transporting, plasma membrane 2	MGI:105368	ENSMUSG00000030302	0.989135	1.00229	2.72528	2.7333
chr6	142876285	142876911	2890_Foxn3_all	35.51	+	492	0.01278	0.480064	0	0	0	0	0	2	2	0	8	.	.	0	3116_Rfx3_all	142	0.741214	intron (NM_011374, intron 3 of 4)	62367	NR_045707	Gm7457	Sult6b2	-72275	Sult6b2_1	St8sia1	87368	St8sia1_2	St8sia1	enhD	Sult6b2	protein coding gene	sulfotransferase family 6B, member 2	MGI:2685612
chr7	125491442	125491663	3137_Foxn3_all	35.51	+	106	0.117647	0.657658	0	2	2	0	1	1	0	0	2	.	.	0	3400_Rfx3_all	109	1.17195	promoter-TSS (NM_001377011)	-109	NM_001377010	Nsmce1	Nsmce1	-105	Nsmce1_1	Kdm8	46872	Kdm8_1	Nsmce1	prom	Nsmce1	protein coding gene	NSE1 homolog, SMC5-SMC6 complex component	MGI:1914961	ENSMUSG00000030750	0.00513044	1.21349	36.5685	45.0109
chr7	16991724	16992081	2941_Foxn3_all	35.51	+	160	0.016807	0.575419	1	0	1	0	0	0	0	0	0	.	.	0	3173_Rfx3_all	230	0.501401	Intergenic	-2000	NM_001101535	Ccdc8	Pnma8a	32111	Pnmal1_1	Ppp5c	36003	Ppp5c_1	.	enhP	Pnma8a	protein coding gene	PNMA family member 8A	MGI:1918941	ENSMUSG00000041141	1.12670294070631e-25	1.85378	9.34033	17.4779
chr7	28810266	28810941	2988_Foxn3_all	35.51	+	469	0.063704	0.565089	1	3	4	0	0	0	0	1	6	2447_Foxn4	13.3333	0.717037	3232_Rfx3_all	126	0.736296	promoter-TSS (NM_177301)	-287	NM_177301	Hnrnpl	Hnrnpl	-202	Hnrnpl_1	Hnrnpl	-4416	Hnrnpl_2	Gm44702,Hnrnpl	prom	Hnrnpl	protein coding gene	heterogeneous nuclear ribonucleoprotein L	MGI:104816	ENSMUSG00000015165	0.089372	1.07436	91.6334	98.5389
chr7	4546529	4546880	2905_Foxn3_all	35.51	+	184	0.048433	0.619318	1	1	2	0	1	5	0	0	0	.	.	0	3129_Rfx3_all	259	0.424501	intron (NM_001360421, intron 1 of 8)	837	NM_001360421	Syt5	Syt5	-115	Syt5_1	Dnaaf3	-14268	Dnaaf3_1	Syt5	prom	Syt5	protein coding gene	synaptotagmin V	MGI:1926368	ENSMUSG00000004961	6.83044542072653e-10	1.54007	13.322	20.8659
chr7	4684648	4685366	2906_Foxn3_all	35.51	+	343	0.043175	0.584145	1	6	7	1	4	5	0	1	4	2408_Foxn4	9.77779	0.175487	3130_Rfx3_all	76	0.708914	promoter-TSS (NM_024172)	-26	NM_024172	Hspbp1	Hspbp1	-40	Hspbp1_1	Brsk1	-5914	Brsk1_1	Hspbp1	prom	Hspbp1	protein coding gene	HSPA (heat shock 70kDa) binding protein, cytoplasmic cochaperone 1	MGI:1913495	ENSMUSG00000063802	2.60735731921467e-05	1.32649	21.5858	29.0963
chr7	98656522	98656976	3090_Foxn3_all	35.51	+	283	0.068282	0.564835	2	1	3	0	0	0	2	0	4	2521_Foxn4	10.6667	0.599119	3351_Rfx3_all	43	0.409692	promoter-TSS (NM_172280)	-172	NM_001381869	Emsy	Emsy	-236	Emsy_1	AK052909	40863	AK052909_2	Emsy	prom	Emsy	protein coding gene	EMSY, BRCA2-interacting transcriptional repressor	MGI:1924203	ENSMUSG00000035401	0.363423	0.939097	6.56118	6.1373
chr8	105860204	105860711	3341_Foxn3_all	35.51	+	275	0.059172	0.633858	0	1	1	0	0	1	2	0	2	2739_Foxn4	9.77779	0.250493	3623_Rfx3_all	80	0.376726	promoter-TSS (NM_026532)	-76	NM_001357229	Nutf2	Nutf2	-176	Nutf2_1	Thap11	5377	Thap11_1	4930578M07Rik,Nutf2,Nutf2-ps1,Nutf2-ps2	enhP,prom	Nutf2	protein coding gene	nuclear transport factor 2	MGI:1915301	ENSMUSG00000008450	0.872477	0.978396	19.8299	19.3502	0.0069	1.8	15.0426	27.0232
chr8	124722011	124722492	3383_Foxn3_all	35.51	+	163	0.08316	0.645228	2	3	5	0	0	0	0	1	4	2761_Foxn4	9.77779	0.326403	.	.	0	promoter-TSS (NM_026855)	85	NM_001368372	Arv1	Arv1	8	Arv1_1	Ttc13	-202	Ttc13_1	Arv1	enhP,prom	Arv1	protein coding gene	ARV1 homolog, fatty acid homeostasis modulator	MGI:1916115	ENSMUSG00000031982	0.901003	0.976769	9.60888	9.33686
chr8	70754463	70754728	3257_Foxn3_all	35.51	+	77	0.060377	0.582707	0	0	0	0	0	0	0	0	0	2688_Foxn4	8.00001	0.233962	3534_Rfx3_all	64	0.6	promoter-TSS (NM_009001)	-108	NM_001166399	Rab3a	Rab3a	-172	Rab3a_1	Mpv17l2	6395	Mpv17l2_1	Rab3a	prom	Rab3a	protein coding gene	RAB3A, member RAS oncogene family	MGI:97843	ENSMUSG00000031840	0.184028	1.10542	39.5867	44.1013
chr8	94214302	94214549	3315_Foxn3_all	35.51	+	94	0.068826	0.633065	0	2	2	0	0	0	0	0	4	.	.	0	3596_Rfx3_all	48	0.688259	promoter-TSS (NM_001357266)	-139	NM_172410	Nup93	Nup93	-8556	Nup93_1	Mt1	35154	Mt1_1	.	prom	Nup93	protein coding gene	nucleoporin 93	MGI:1919055	ENSMUSG00000032939	0.00448832	1.18092	15.9495	19.0048	0.00115	1.58	11.025	17.3707
chr9	104002401	104002709	3540_Foxn3_all	35.51	+	128	0.064935	0.63754	0	5	5	0	0	0	0	0	0	2868_Foxn4	7.11112	0.324675	3834_Rfx3_all	264	0.415584	promoter-TSS (NM_172460)	11	NM_172460	Nphp3	Nphp3	-54	Nphp3_1	AK131742	-42390	AK131742_1	Nphp3	prom	Nphp3	protein coding gene	nephronophthisis 3 (adolescent)	MGI:1921275	ENSMUSG00000032558	0.379443	0.88519	2.21553	1.89234
chr9	44113491	44113762	3438_Foxn3_all	35.51	+	72	0.0369	0.522059	0	0	0	1	0	0	0	0	0	2797_Foxn4	4.44445	0.413284	.	.	0	promoter-TSS (NM_153762)	-575	NM_153762	Rnf26	Rnf26	-63	Rnf26_1	C1qtnf5	6215	C1qtnf5_1	Gm26737,Gm49380,Rnf26,Rnf26rt	prom	Rnf26	protein coding gene	ring finger protein 26	MGI:2388131	ENSMUSG00000053128	0.63894	0.929845	4.26637	3.89299
chr10	33904882	33905155	224_Foxn3_all	34.5756	+	143	0.032967	0.474453	1	1	2	0	1	2	0	0	2	.	.	0	236_Rfx3_all	115	0.622711	promoter-TSS (NM_001162957)	-93	NM_001162957	Rsph4a	Rsph4a	-1	Rsph4a_1	Zup1	46200	Zufsp_1	Rsph4a	prom
chr10	80826203	80826625	294_Foxn3_all	34.5756	+	237	0.06872	0.576832	4	4	8	0	0	0	0	0	2	288_Foxn4	10.6667	0.454976	328_Rfx3_all	106	0.5	promoter-TSS (NM_001301034)	-242	NM_008753	Oaz1	Oaz1	-246	Oaz1_1	Mir1982	-2314	Mir1982_1	.	enhP	Oaz1	protein coding gene	ornithine decarboxylase antizyme 1	MGI:109433	ENSMUSG00000035242	0.602942	1.03689	83.5438	86.7158
chr1	128102977	128103389	104_Foxn3_all	34.5756	+	229	0.065534	0.544794	0	4	4	0	0	0	0	0	2	113_Foxn4	7.11112	0.216019	107_Rfx3_all	38	0.592233	promoter-TSS (NM_027678)	-123	NM_181750	R3hdm1	R3hdm1	-140	R3hdm1_1	Zranb3	-176	Zranb3_2	R3hdm1,Zranb3	prom	R3hdm1	protein coding gene	R3H domain containing 1	MGI:2448514	ENSMUSG00000056211	0.228067	0.930206	4.50333	4.1749
chr11	61174997	61175444	466_Foxn3_all	34.5756	+	213	0.091723	0.651786	2	2	4	0	0	0	0	0	0	415_Foxn4	8.00001	0.563758	501_Rfx3_all	43	0.765101	promoter-TSS (NM_001004143)	-161	NM_001004143	Usp22	Usp22	-181	Usp22_1	Aldh3a1	-33532	Aldh3a1_1	Usp22	enhP,prom	Usp22	protein coding gene	ubiquitin specific peptidase 22	MGI:2144157	ENSMUSG00000042506	0.58917	1.03706	65.9253	68.496
chr1	192947930	192948176	201_Foxn3_all	34.5756	+	165	0.004065	0.45749	0	0	0	0	1	1	2	0	2	.	.	0	219_Rfx3_all	105	0.800813	intron (NM_001301370, intron 4 of 8)	87722	NM_181546	Syt14	Syt14	87590	Syt14_1	Sertad4	-92388	Sertad4_1	Syt14	enhD	Syt14	protein coding gene	synaptotagmin XIV	MGI:2444490	ENSMUSG00000016200	0.963227	0.99221	2.70266	2.67853
chr11	96824010	96824402	594_Foxn3_all	34.5756	+	274	0.040816	0.651399	0	1	1	0	0	0	4	0	4	.	.	0	628_Rfx3_all	225	0.487245	promoter-TSS (NM_001130453)	-79	NM_001130451	Nfe2l1	Nfe2l1	-138	Nfe2l1_4	Nfe2l1	-286	Nfe2l1_3	Nfe2l1	prom	Nfe2l1	protein coding gene	nuclear factor, erythroid derived 2,-like 1	MGI:99421	ENSMUSG00000038615	4.57321317263317e-07	1.25304	22.7772	28.7419
chr13	63627217	63627594	953_Foxn3_all	34.5756	+	162	0.018568	0.410053	0	1	1	1	0	0	0	0	8	.	.	0	.	.	0	Intergenic	-53945	NM_001328514	Ptch1	Ercc6l2	-187932	Ercc6l2_1	Fancc	-195655	Fancc_1	Gm30709	prom	Ercc6l2	protein coding gene	excision repair cross-complementing rodent repair deficiency, complementation group 6 like 2	MGI:1923501	ENSMUSG00000021470	0.906288	1.01658	3.22689	3.28278
chr15	36938661	36939174	1143_Foxn3_all	34.5756	+	333	0.091618	0.678988	0	5	5	0	0	3	0	0	2	.	.	0	1219_Rfx3_all	176	0.615984	CpG	68485	NM_026521	Zfp706	Zfp706	68324	Zfp706_1	AK144984	-68564	AK144984_1	Gm34590	prom	Zfp706	protein coding gene	zinc finger protein 706	MGI:1915286	ENSMUSG00000062397	0.377215	1.05388	41.401	43.7407
chr16	5049845	5050113	1253_Foxn3_all	34.5756	+	129	0.123134	0.680297	1	0	1	0	0	1	0	0	4	1048_Foxn4	5.33334	1.00746	.	.	0	promoter-TSS (NM_026666)	-69	NM_001359747	Glyr1	Ubn1	-83	Ubn1_1	Glyr1	-118	Glyr1_1	Glyr1,Ubn1	prom	Ubn1	protein coding gene	ubinuclein 1	MGI:1891307	ENSMUSG00000039473	0.735845	1.03065	16.6244	17.1713
chr17	34586873	34587387	1434_Foxn3_all	34.5756	+	47	0.058366	0.634951	1	2	3	0	1	2	0	0	6	.	.	0	1516_Rfx3_all	199	1.28988	exon (NM_010929, exon 29 of 30)	-2676	NM_134116	Gpsm3	Gpsm3	-2890	Gpsm3_1	Gpsm3	-3171	Gpsm3_2	Notch4	enhD	Gpsm3	protein coding gene	G-protein signalling modulator 3 (AGS3-like, C. elegans)	MGI:2146785	ENSMUSG00000034786	0.847307	1.04133	1.90309	2.13584
chr18	23803807	23804009	1563_Foxn3_all	34.5756	+	91	0.074257	0.669951	0	3	3	0	1	1	0	0	2	1274_Foxn4	8.00001	0.613861	1654_Rfx3_all	750	2.38614	promoter-TSS (NM_153058)	-62	NM_153058	Mapre2	Mapre2	-96	Mapre2_1	Mapre2	7058	Mapre2_4	Mapre2	prom	Mapre2	protein coding gene	microtubule-associated protein, RP/EB family, member 2	MGI:106271	ENSMUSG00000024277	0.209392	1.08748	13.3347	14.5866	5.00E-05	2.21	7.63657	16.9014
chr18	55549707	55550081	1603_Foxn3_all	34.5756	+	205	0.02139	0.509333	0	1	1	0	0	1	0	1	6	.	.	0	1699_Rfx3_all	371	0.529412	Intergenic	-557303	NM_001360787	Zfp608	Zfp608	-557351	Zfp608_1	AK163160	559617	AK163160_1	.	enhD	Zfp608	protein coding gene	zinc finger protein 608	MGI:2442338	ENSMUSG00000052713	0.0563744	0.900539	19.1384	17.1567
chr19	43674839	43675309	1759_Foxn3_all	34.5756	+	214	0.082979	0.622081	2	4	6	1	0	0	0	0	0	1422_Foxn4	12.4445	0.176596	1855_Rfx3_all	43	0.525532	promoter-TSS (NM_001356944)	-104	NR_045645	BC037704	Slc25a28	-183	Slc25a28_1	Entpd7	-14636	Entpd7_1	BC037704,Slc25a28	prom	Slc25a28	protein coding gene	solute carrier family 25, member 28	MGI:2180509	ENSMUSG00000040414	0.0480019	0.870314	16.3194	14.0534
chr2	127788772	127788987	1963_Foxn3_all	34.5756	+	156	0.116279	0.689815	1	0	1	0	0	0	0	0	0	.	.	0	2067_Rfx3_all	123	0.567442	promoter-TSS (NM_001291013)	12	NM_001291013	Nphp1	Nphp1	-37	Nphp1_1	Mtln	3560	1500011K16Rik_1	Nphp1	prom	Nphp1	protein coding gene	nephronophthisis 1 (juvenile) homolog (human)	MGI:1858233	ENSMUSG00000027378	9.12981350548112e-28	1.86099	14.7263	27.651	0.0363	0.65	6.36812	4.13397
chr2	32757013	32757292	1877_Foxn3_all	34.5756	+	89	0.060932	0.578571	0	2	2	0	1	1	0	0	0	1489_Foxn4	6.22223	0.544803	1971_Rfx3_all	372	1.25806	promoter-TSS (NR_045485)	-82	NM_001369224	Tor2a	Tor2a	-189	Tor2a_1	Ttc16	18263	Ttc16_1	Tor2a,Ttc16	prom	Tor2a	protein coding gene	torsin family 2, member A	MGI:1353596	ENSMUSG00000009563	0.609343	1.05983	13.617	14.5128	0.004	1.66	13.4415	22.2644
chr2	94157903	94158403	1932_Foxn3_all	34.5756	+	308	0.07	0.518962	1	2	3	0	0	0	0	0	2	1592_Foxn4	11.5556	0.156	2039_Rfx3_all	60	0.442	promoter-TSS (NM_019657)	-244	NM_019657	Hsd17b12	Hsd17b12	-309	Hsd17b12_1	AK140370	106547	AK140370_1	Hsd17b12	prom	Hsd17b12	protein coding gene	hydroxysteroid (17-beta) dehydrogenase 12	MGI:1926967	ENSMUSG00000027195	0.518103	0.954467	66.5354	63.3171
chr3	112261377	112261651	2204_Foxn3_all	34.5756	+	122	0.00365	0.396364	0	0	0	0	0	1	0	1	8	.	.	0	2335_Rfx3_all	58	0.540146	Intergenic	379611	NR_045362	Gm6602	Amy2b	895228	Amy2b_1	Amy2a4	1095021	Amy2a4_1	.	.
chr3	69004466	69004669	2121_Foxn3_all	34.5756	+	91	0.068966	0.578431	0	1	1	0	0	0	0	0	2	.	.	0	2252_Rfx3_all	87	0.862069	promoter-TSS (NM_026641)	3	NM_026641	Ift80	AK135399	-44	AK135399_1	Smc4	-439	Smc4_1	Ift80	prom
chr3	89213869	89214499	2149_Foxn3_all	34.5756	+	506	0.101587	0.703645	3	4	7	0	2	0	0	1	8	.	.	0	2281_Rfx3_all	244	0.836508	promoter-TSS (NM_013691)	-277	NM_001357367	Mtx1	Mtx1	-21	Mtx1_1	Thbs3	-830	Thbs3_1	Mtx1	enhP,prom	Mtx1	protein coding gene	metaxin 1	MGI:103025	ENSMUSG00000064068	0.536005	1.06887	10.0437	10.8235	0.0164	1.52	16.8661	25.6241
chr4	105475180	105475531	2323_Foxn3_all	34.5756	+	228	0.025641	0.5	0	1	1	0	0	1	0	0	2	1997_Foxn4	8.00001	0.242165	2463_Rfx3_all	155	1.11111	Intergenic	318008	NM_080555	Plpp3	Plpp3	318041	Plpp3_1	Prkaa2	-365539	Prkaa2_1	.	enhD	Plpp3	protein coding gene	phospholipid phosphatase 3	MGI:1915166	ENSMUSG00000028517	0.309935	0.918291	18.318	16.7092
chr4	106779973	106780375	2325_Foxn3_all	34.5756	+	213	0.007463	0.55335	0	0	0	0	0	0	0	0	0	.	.	0	2467_Rfx3_all	61	0.430348	intron (NM_001347159, intron 1 of 15)	19657	NM_025590	Acot11	Acot11	24906	Acot11_1	Fam151a	46294	Fam151a_1	Acot11	enhD	Acot11	protein coding gene	acyl-CoA thioesterase 11	MGI:1913736	ENSMUSG00000034853	0.985535	1.00448	1.18326	1.19616
chr4	45012099	45012833	2285_Foxn3_all	34.5756	+	589	0.076294	0.613605	0	1	1	1	0	1	0	0	6	1931_Foxn4	10.6667	0.13624	2417_Rfx3_all	1348	1.05995	promoter-TSS (NM_001163283)	-54	NM_173399	Zbtb5	Zbtb5	-368	Zbtb5_1	Zbtb5	-1019	Zbtb5_2	1700055D18Rik,Zbtb5	enhP,prom	Zbtb5	protein coding gene	zinc finger and BTB domain containing 5	MGI:1924601	ENSMUSG00000049657	0.784656	0.967546	8.99678	8.67148
chr5	118245005	118245367	2621_Foxn3_all	34.5756	+	56	0.099448	0.683196	1	5	6	0	0	0	0	0	4	2200_Foxn4	4.44445	0.353591	2810_Rfx3_all	40	0.535912	promoter-TSS (NM_172998)	-41	NM_001081236	Spring1	Rnft2	-60	Rnft2_1	Spring1	-218	2410131K14Rik_1	Rnft2,Spring1	prom	Rnft2	protein coding gene	ring finger protein, transmembrane 2	MGI:2442859	ENSMUSG00000032850	0.339599	0.921752	10.6883	9.78998
chr5	135778249	135778653	2682_Foxn3_all	34.5756	+	75	0.086634	0.637037	0	1	1	0	0	1	0	0	2	.	.	0	2871_Rfx3_all	245	0.564356	promoter-TSS (NM_001289556)	-66	NM_001289557	Styxl1	Styxl1	27	Styxl1_1	Mdh2	-331	Mdh2_1	Mdh2,Styxl1	prom	Styxl1	protein coding gene	serine/threonine/tyrosine interacting-like 1	MGI:1923821	ENSMUSG00000019178		0.990111	0.171671	0.141242
chr5	137531273	137531584	2690_Foxn3_all	34.5756	+	168	0.048232	0.634615	0	0	0	1	2	1	0	0	0	.	.	0	2885_Rfx3_all	247	1.56592	CpG	-1834	NR_105846	Mir6418	Epo	543	Epo_1	Mir6418	-1755	Mir6418_1	Epo,Gnb2,Timp1	enhP,prom	Epo	protein coding gene	erythropoietin	MGI:95407	ENSMUSG00000029711		1.0071	0.400315	0.440654
chr5	24100383	24100655	2493_Foxn3_all	34.5756	+	151	0.099265	0.630037	4	2	6	0	1	1	0	0	0	.	.	0	2668_Rfx3_all	194	0.974265	promoter-TSS (NM_026448)	-71	NM_001161800	Klhl7	Klhl7	-67	Klhl7_1	Nup42	-64464	Nupl2_1	Klhl7	prom	Klhl7	protein coding gene	kelch-like 7	MGI:1196453	ENSMUSG00000028986	0.0641518	1.10281	38.8336	42.9917
chr6	140678678	140678861	2885_Foxn3_all	34.5756	+	74	0.027322	0.5	0	0	0	0	2	1	0	0	6	.	.	0	3114_Rfx3_all	270	0.901639	TTS (NM_009637)	51884	NM_001309436	Aebp2	Aebp2	55178	Aebp2_1	Plekha5	159979	Plekha5_2	.	enhD	Aebp2	protein coding gene	AE binding protein 2	MGI:1338038	ENSMUSG00000030232	0.917113	0.98908	7.1108	7.02638
chr6	142345293	142346031	2887_Foxn3_all	34.5756	+	323	0.067751	0.565629	2	5	7	0	0	1	0	0	4	.	.	0	3115_Rfx3_all	50	0.192412	promoter-TSS (NM_183165)	-35	NM_183165	Pyroxd1	Pyroxd1	-61	Pyroxd1_1	Slco1a5	-22632	Slco1a5_1	Pyroxd1	enhP,prom	Pyroxd1	protein coding gene	pyridine nucleotide-disulphide oxidoreductase domain 1	MGI:2676395	ENSMUSG00000041671	0.512405	1.07941	3.94652	4.30964
chr7	16759237	16759467	2934_Foxn3_all	34.5756	+	106	0.013043	0.489177	0	0	0	1	2	2	0	0	2	.	.	0	3162_Rfx3_all	116	0.430435	Intergenic	20908	NM_198613	Ap2s1	Ap2s1	20899	Ap2s1_1	Slc1a5	-22026	Slc1a5_1	.	.	Ap2s1	protein coding gene	adaptor-related protein complex 2, sigma 1 subunit	MGI:2141861	ENSMUSG00000008036	0.193264	1.09002	59.7883	65.5238
chr7	16982828	16983126	2940_Foxn3_all	34.5756	+	211	0.030201	0.528428	0	0	0	0	1	2	0	0	4	.	.	0	3172_Rfx3_all	361	0.553691	promoter-TSS (NM_001370851)	-106	NM_001370851	Pnma8c	Pnma8a	23266	Pnmal1_1	Pnma8b	38330	Pnmal2_1	Pnma8c	prom	Pnma8a	protein coding gene	PNMA family member 8A	MGI:1918941	ENSMUSG00000041141	1.12670294070631e-25	1.85378	9.34033	17.4779
chr7	45128717	45129123	3027_Foxn3_all	34.5756	+	188	0.081281	0.589681	2	0	2	0	0	0	0	0	8	2475_Foxn4	8.00001	0.635468	.	.	0	promoter-TSS (NM_009438)	-175	NM_009438	Rpl13a	Rpl13a	-169	Rpl13a_1	Snord33	-1867	Snord33_1	Gm45713,Rpl13a	prom	Rpl13a	protein coding gene	ribosomal protein L13A	MGI:1351455	ENSMUSG00000074129	0.420228	0.929936	27.7708	25.6257
chr8	106727296	106727504	3344_Foxn3_all	34.5756	+	84	0.024038	0.497608	0	2	2	0	0	1	0	1	2	.	.	0	3625_Rfx3_all	69	0.625	intron (NM_173037, intron 11 of 17)	44332	NM_173037	Tango6	Tango6	44295	Tango6_1	Cdh1	124012	Cdh1_1	Tango6	enhD	Tango6	protein coding gene	transport and golgi organization 6	MGI:2142786	ENSMUSG00000041949	0.88548	1.02816	1.87859	1.95298
chr8	123412608	123413097	3380_Foxn3_all	34.5756	+	160	0.022495	0.565306	0	0	0	0	2	2	4	2	12	.	.	0	3671_Rfx3_all	142	0.648262	intron (NM_023279, intron 1 of 3)	1299	NM_023279	Tubb3	Tubb3	1215	Tubb3_1	Mc1r	5668	Mc1r_1	Galnt2l,Tubb3	enhP	Tubb3	protein coding gene	tubulin, beta 3 class III	MGI:107813	ENSMUSG00000062380	2.43968381090596e-09	1.24003	330.86	411.7
chr8	22124651	22124908	3210_Foxn3_all	34.5756	+	200	0.035019	0.523256	1	2	3	1	1	2	0	0	2	.	.	0	3475_Rfx3_all	97	0.501946	intron (NM_001347318, intron 1 of 18)	288	NM_001347318	Nek5	Nek5	187	Nek5_1	Nek3	41575	Nek3_1	Nek5	prom	Nek5	protein coding gene	NIMA (never in mitosis gene a)-related expressed kinase 5	MGI:2142824	ENSMUSG00000037738	8.36724334952482e-27	34.6024	0.0841086	3.14721
chr8	64733574	64733988	3243_Foxn3_all	34.5756	+	147	0.113527	0.691566	1	3	4	0	1	1	2	0	2	2682_Foxn4	8.8889	0.376812	3513_Rfx3_all	135	0.857488	promoter-TSS (NM_025436)	-203	NM_025436	Msmo1	Msmo1	-143	Msmo1_1	Cpe	-40666	Cpe_1	Msmo1	prom	Msmo1	protein coding gene	methylsterol monoxygenase 1	MGI:1913484	ENSMUSG00000031604	0.13847	0.914017	24.5961	22.3719
chr8	70212191	70212878	3250_Foxn3_all	34.5756	+	443	0.071325	0.616279	2	4	6	0	0	2	0	0	4	2686_Foxn4	12.4445	0.238719	3522_Rfx3_all	73	0.793304	promoter-TSS (NM_001007570)	-253	NM_001007570	Slc25a42	Slc25a42	-353	Slc25a42_1	Sugp2	-21576	Sugp2_1	Slc25a42	enhP	Slc25a42	protein coding gene	solute carrier family 25, member 42	MGI:1920345	ENSMUSG00000002346	0.954963	1.01198	2.41621	2.45678
chr9	108263737	108264134	3558_Foxn3_all	34.5756	+	104	0.146096	0.751256	1	4	5	0	0	2	0	0	2	.	.	0	3860_Rfx3_all	186	0.324937	promoter-TSS (NM_001276481)	23	NM_001276486	Dag1	Dag1	77	Dag1_1	Nicn1	-26608	Nicn1_1	Dag1	prom	Dag1	protein coding gene	dystroglycan 1	MGI:101864	ENSMUSG00000039952	0.000741129	1.19096	26.5242	31.8454
chr9	24503037	24503471	3414_Foxn3_all	34.5756	+	282	0.186636	0.806897	1	3	4	0	1	2	0	0	0	.	.	0	3708_Rfx3_all	143	0.414747	promoter-TSS (NM_001359948)	-114	NM_001359948	Dpy19l1	Dpy19l1	-129	Dpy19l1_1	Cypt4	-121877	Cypt4_1	Dpy19l1,Gm47772	prom	Dpy19l1	protein coding gene	dpy-19 like C-mannosyltransferase 1	MGI:1915685	ENSMUSG00000043067	6.10141574603234e-09	1.284	19.6138	25.3517
chr9	47910450	47910759	3445_Foxn3_all	34.5756	+	165	0.022654	0.535484	0	0	0	0	0	1	0	2	8	.	.	0	3745_Rfx3_all	115	0.504854	Intergenic	-92396	NR_046048	Gm10677	Nxpe4	-251425	Nxpe4_1	Nxpe4	-376578	Nxpe4_2	.	enhD	Nxpe4	protein coding gene	neurexophilin and PC-esterase domain family, member 4	MGI:1924792	ENSMUSG00000044229	0.75506	0.943381	1.66833	1.53637
chr10	40025131	40025409	230_Foxn3_all	33.6411	+	211	0.046763	0.584229	0	1	1	0	0	0	2	0	2	.	.	0	247_Rfx3_all	186	0.464029	promoter-TSS (NM_144821)	-2	NM_144821	Mfsd4b1	Mfsd4b1	-130	Mfsd4b1_1	Mfsd4b5	-38702	Mfsd4b5_1	Mfsd4b1	prom	Mfsd4b1	protein coding gene	major facilitator superfamily domain containing 4B1	MGI:2143575	ENSMUSG00000038522		1.12038	0.0553694	0.174481
chr10	92163071	92163519	322_Foxn3_all	33.6411	+	79	0.015625	0.407572	0	0	0	1	1	2	0	0	0	.	.	0	364_Rfx3_all	71	1.22321	intron (NR_028262, intron 2 of 12)	1883	NR_028262	Rmst	AK083030	843	AK083030_1	Rmst	1598	Rmst_2	Rmst	enhP,prom
chr11	117478888	117479206	684_Foxn3_all	33.6411	+	199	0.006289	0.510972	0	0	0	0	1	1	2	0	4	.	.	0	719_Rfx3_all	207	0.933962	Intergenic	-5321	NR_130966	Gm11733	Gm8624	-57929	Gm8624_1	Gm11729	64658	Gm11729_1	.	enhD
chr11	4160202	4160406	388_Foxn3_all	33.6411	+	75	0.098039	0.64878	1	1	2	0	1	1	0	0	0	.	.	0	418_Rfx3_all	141	0.642157	promoter-TSS (NM_001164620)	-11	NM_001164620	Ccdc157	Ccdc157	-53	Ccdc157_1	Sf3a1	-91	Sf3a1_1	Ccdc157,Sf3a1	prom	Ccdc157	protein coding gene	coiled-coil domain containing 157	MGI:3041210	ENSMUSG00000051427	3.79080563328904e-52	2.04199	12.2735	25.2001
chr11	5878237	5878461	391_Foxn3_all	33.6411	+	118	0.098214	0.657778	0	4	4	0	0	0	0	0	0	.	.	0	422_Rfx3_all	62	0.950893	promoter-TSS (NM_008894)	-93	NM_008894	Pold2	Pold2	-136	Pold2_1	Aebp1	16398	Aebp1_1	Pold2	prom	Pold2	protein coding gene	polymerase (DNA directed), delta 2, regulatory subunit	MGI:1097163	ENSMUSG00000020471	0.119327	1.11312	34.1017	38.2302
chr1	169969177	169969589	157_Foxn3_all	33.6411	+	167	0.070388	0.57385	1	3	4	0	0	0	0	0	2	152_Foxn4	6.22223	0.157767	179_Rfx3_all	37	0.478155	promoter-TSS (NR_040438)	-26	NR_040438	3110045C21Rik	3110045C21Rik	-90	3110045C21Rik_1	Hsd17b7	-184	Hsd17b7_1	3110045C21Rik,Hsd17b7	prom	3110045C21Rik	lncRNA gene	RIKEN cDNA 3110045C21 gene	MGI:1914553	ENSMUSG00000097503	0.858834	0.964517	0.630019	0.566347
chr11	75531830	75532249	530_Foxn3_all	33.6411	+	221	0.095465	0.640476	0	1	1	0	0	2	0	0	4	.	.	0	567_Rfx3_all	21	1.21002	promoter-TSS (NM_001199283)	-73	NM_001199283	Slc43a2	Slc43a2	-86	Slc43a2_1	Slc43a2	351	Slc43a2_2	Gm45606,Slc43a2	prom	Slc43a2	protein coding gene	solute carrier family 43, member 2	MGI:2442746	ENSMUSG00000038178	0.488676	1.08841	2.80091	3.09105
chr11	87359058	87359309	559_Foxn3_all	33.6411	+	174	0.115538	0.690476	1	2	3	0	2	1	0	0	0	.	.	0	597_Rfx3_all	388	1.3745	promoter-TSS (NM_177167)	-189	NM_177167	Ppm1e	Ppm1e	-184	Ppm1e_1	Rad51c	45265	Rad51c_1	.	prom	Ppm1e	protein coding gene	protein phosphatase 1E (PP2C domain containing)	MGI:2444096	ENSMUSG00000046442	0.192006	1.09585	11.5676	12.7548
chr11	87442889	87444265	562_Foxn3_all	33.6411	+	448	0.039244	0.484386	3	6	9	0	0	2	2	0	10	470_Foxn4	17.7778	0.452762	600_Rfx3_all	29	0.0959302	intron (NM_031386, intron 2 of 30)	15986	NM_001199293	Tex14	Tex14	16622	Tex14_1	Rnu1a1	20471	Rnu1a1_1	Snord3b1,Tex14	enhP	Tex14	protein coding gene	testis expressed gene 14 intercellular bridge forming factor	MGI:1933227	ENSMUSG00000010342		1.02021	0.107938	0.126027
chr11	98966667	98966908	614_Foxn3_all	33.6411	+	138	0	0.623967	0	0	0	0	1	1	0	0	0	.	.	0	645_Rfx3_all	70	0.456432	intron (NM_001177302, intron 4 of 9)	1915	NM_001361954	Rara	Rara	1933	Rara_3	Rara	6326	Rara_2	Rara	enhD	Rara	protein coding gene	retinoic acid receptor, alpha	MGI:97856	ENSMUSG00000037992	0.517464	1.06668	13.4113	14.4235	0.0063	1.66	2.78586	4.61388
chr12	40037300	40038213	738_Foxn3_all	33.6411	+	244	0.131435	0.746171	7	6	13	0	0	1	0	0	6	.	.	0	781_Rfx3_all,782_Rfx3_all	50,56	0.393209,0.101862	promoter-TSS (NM_007487)	231	NM_001039515	Arl4a	Arl4a	-168	Arl4a_1	Arl4a	428	Arl4a_2	Arl4a,Arl4aos	prom	Arl4a	protein coding gene	ADP-ribosylation factor-like 4A	MGI:99437	ENSMUSG00000047446	8.61218510757615e-37	2.17506	4.7408	10.3865
chr12	86823908	86824559	815_Foxn3_all	33.6411	+	117	0.043011	0.582822	0	1	1	0	2	1	2	0	2	648_Foxn4	9.77779	0.431644	866_Rfx3_all	133	0.28725	Intergenic	60581	NM_145836	Irf2bpl	Irf2bpl	60766	Irf2bpl_1	Lrrc74a	89638	Lrrc74a_1	.	enhD	Irf2bpl	protein coding gene	interferon regulatory factor 2 binding protein-like	MGI:2442463	ENSMUSG00000034168	4.05841403952202e-07	1.35569	15.5974	21.4238
chr12	99340810	99341152	835_Foxn3_all	33.6411	+	169	0.023392	0.48105	0	1	1	0	0	2	0	0	4	.	.	0	881_Rfx3_all	1932	1.74561	promoter-TSS (NR_166805)	-50	NR_166805	3300002A11Rik	Foxn3	52063	Foxn3_1	1700064M15Rik	286937	1700064M15Rik_1	Foxn3	enhD	Foxn3	protein coding gene	forkhead box N3	MGI:1918625	ENSMUSG00000033713	3.37552665859984e-17	1.44739	8.55002	12.4565	0.00055	2.02	11.9153	24.1042
chr14	66377983	66378269	1086_Foxn3_all	33.6411	+	171	0.027972	0.487805	0	1	1	1	1	2	0	0	6	.	.	0	1160_Rfx3_all	385	0.615385	Intergenic	33830	NM_001310523	Stmn4	Stmn4	33797	Stmn4_1	Trim35	81088	Trim35_1	.	enhD	Stmn4	protein coding gene	stathmin-like 4	MGI:1931224	ENSMUSG00000022044	0.0109917	1.13276	69.1644	78.7434	0.0005	1.91	14.3098	27.2979
chr15	76671467	76671842	1174_Foxn3_all	33.6411	+	143	0.093333	0.702128	2	1	3	0	1	1	0	0	2	.	.	0	1254_Rfx3_all	146	0.632	promoter-TSS (NM_033371)	11	NR_152559	Ppp1r16a	Ppp1r16a	-81	Ppp1r16a_1	Foxh1	-1729	Foxh1_1	Ppp1r16a	prom	Ppp1r16a	protein coding gene	protein phosphatase 1, regulatory subunit 16A	MGI:1920312	ENSMUSG00000033819	7.66089160528944e-26	1.69297	14.297	24.3844	0.0349	1.53	3.43751	5.26549
chr16	5255820	5256103	1254_Foxn3_all	33.6411	+	191	0.102473	0.711268	0	2	2	0	0	1	0	0	2	.	.	0	1340_Rfx3_all	209	0.590106	promoter-TSS (NM_027446)	-5	NM_027446	Eef2kmt	Eef2kmt	-61	Eef2kmt_1	Alg1	22385	Alg1_1	Eef2kmt,Gm15983	prom	Eef2kmt	protein coding gene	eukaryotic elongation factor 2 lysine methyltransferase	MGI:1917761	ENSMUSG00000022544	0.000651755	1.44432	4.7721	7.16273	0.0102	2.39	1.92647	4.60441
chr1	75191970	75192190	53_Foxn3_all	33.6411	+	113	0.054545	0.597285	0	0	0	0	0	0	0	0	0	.	.	0	57_Rfx3_all	43	0.768182	promoter-TSS (NR_109938)	-70	NM_001288613		Ankzf1	-106	Ankzf1_1	Atg9a	-141	Atg9a_1	Ankzf1,Atg9a	prom	Ankzf1	protein coding gene	ankyrin repeat and zinc finger domain containing 1	MGI:1098746	ENSMUSG00000026199	0.146166	0.896385	11.6595	10.3632
chr18	57271054	57271260	1607_Foxn3_all	33.6411	+	125	0.014563	0.497585	0	0	0	0	0	0	0	0	2	.	.	0	1704_Rfx3_all	135	0.854369	intron (NM_001001979, intron 13 of 24)	-83576	NM_028447	Prrc1	Prrc1	-83579	Prrc1_1	Megf10	111840	Megf10_1	Megf10	enhD	Prrc1	protein coding gene	proline-rich coiled-coil 1	MGI:1916106	ENSMUSG00000024594	0.497038	1.07091	4.24106	4.58334
chr19	5510455	5510745	1662_Foxn3_all	33.6411	+	219	0.051724	0.584192	0	0	0	0	0	0	4	0	12	.	.	0	.	.	0	promoter-TSS (NM_001362042)	-83	NM_001024560	Snx32	Snx32	-192	Snx32_1	Nscme3l	-6891	1700020D05Rik_1	Snx32	prom	Snx32	protein coding gene	sorting nexin 32	MGI:2444704	ENSMUSG00000056185	0.497158	0.931329	11.2052	10.3545
chr2	138258027	138258164	1980_Foxn3_all	33.6411	+	88	0.014599	0.478261	0	0	0	0	1	3	0	0	0	.	.	0	2086_Rfx3_all	209	0.562044	intron (NM_001025431, intron 1 of 4)	1511	NM_001025431	Btbd3	Btbd3	1347	Btbd3_3	Btbd3	1486	Btbd3_2	Btbd3	enhP	Btbd3	protein coding gene	BTB domain containing 3	MGI:2385155	ENSMUSG00000062098	0.413594	1.09092	5.68697	6.27922
chr2	164804839	164805216	2036_Foxn3_all	33.6411	+	95	0.06366	0.566138	2	2	4	0	0	1	2	0	2	1671_Foxn4	6.22223	0.185676	2157_Rfx3_all	55	0.729443	promoter-TSS (NM_133240)	-87	NM_178375	Zswim3	Acot8	-103	Acot8_1	Zswim3	-167	Zswim3_1	Acot8,Zswim3	prom	Acot8	protein coding gene	acyl-CoA thioesterase 8	MGI:2158201	ENSMUSG00000017307	0.0972056	0.82294	8.33324	6.60555
chr2	27442133	27442584	1836_Foxn3_all	33.6411	+	315	0.05765	0.626106	3	3	6	0	0	1	0	0	0	.	.	0	1928_Rfx3_all	101	0.634146	promoter-TSS (NM_001360790)	-78	NM_001360791	Brd3os	Vav2	-15447	Vav2_1	Brd3	33183	Brd3_1	Brd3os	prom	Vav2	protein coding gene	vav 2 oncogene	MGI:102718	ENSMUSG00000009621	0.838411	1.02979	5.34442	5.52306	0.0178	1.69	2.09499	3.53463
chr3	27153781	27154210	2078_Foxn3_all	33.6411	+	313	0.072261	0.569767	0	2	2	2	0	0	0	0	2	.	.	0	2210_Rfx3_all	57	0.67366	promoter-TSS (NM_001177626)	-31	NR_040548	1700125G22Rik	1700125G22Rik	39	1700125G22Rik_1	Ect2	-169	Ect2_2	1700125G22Rik,Ect2	prom	1700125G22Rik	lncRNA gene	RIKEN cDNA 1700125G22 gene	MGI:1923907	ENSMUSG00000097584		1.04563	0.425666	0.603264
chr3	88425074	88425353	2142_Foxn3_all	33.6411	+	111	0.043011	0.539286	0	1	1	0	0	0	0	0	0	.	.	0	2276_Rfx3_all	58	0.724014	promoter-TSS (NM_001145877)	-72	NM_178696	Slc25a44	Slc25a44	-68	Slc25a44_1	Pmf1	-14869	Pmf1_1	Slc25a44	prom	Slc25a44	protein coding gene	solute carrier family 25, member 44	MGI:2444391	ENSMUSG00000050144	0.30092	0.912352	13.8937	12.5695
chr3	90062577	90063117	2162_Foxn3_all	33.6411	+	190	0.005556	0.451017	1	0	1	0	0	1	0	0	2	.	.	0	2292_Rfx3_all	52	0.242593	promoter-TSS (NM_028567)	39	NM_028567	Cfap141	Cfap141	-47	1700094D03Rik_1	4933434E20Rik	9839	4933434E20Rik_1	4933434E20Rik,Cfap141	.
chr3	94953668	94954174	2172_Foxn3_all	33.6411	+	350	0.051383	0.5286	0	3	3	0	0	3	0	1	2	.	.	0	.	.	0	promoter-TSS (NM_001355706)	-187	NM_001355707	Rfx5	Rfx5	-182	Rfx5_1	Rfx5	-2269	Rfx5_2	Rfx5	prom	Rfx5	protein coding gene	regulatory factor X, 5 (influences HLA class II expression)	MGI:1858421	ENSMUSG00000005774	0.417548	0.903353	3.68746	3.26486
chr4	149426439	149426905	2454_Foxn3_all	33.6411	+	336	0.081545	0.672377	1	2	3	0	0	0	0	0	2	2063_Foxn4	8.00001	0.650215	2627_Rfx3_all	432	1.41416	promoter-TSS (NM_022022)	-41	NM_022022	Ube4b	Ube4b	-158	Ube4b_1	Ube4b	-365	Ube4b_2	Ube4b	enhP,prom	Ube4b	protein coding gene	ubiquitination factor E4B	MGI:1927086	ENSMUSG00000028960	0.396964	1.06011	21.4194	22.788
chr4	150236871	150237332	2456_Foxn3_all	33.6411	+	164	0.091106	0.686147	1	3	4	0	0	0	0	0	0	2066_Foxn4	6.22223	0.329718	2629_Rfx3_all	36	0.555315	promoter-TSS (NM_001379127)	-96	NM_023119	Eno1	Eno1	-206	Eno1_1	Car6	-35900	Car6_1	Eno1,Eno1b	prom	Eno1	protein coding gene	enolase 1, alpha non-neuron	MGI:95393	ENSMUSG00000063524	0.690226	1.02282	197.831	202.471
chr5	149439550	149439983	2722_Foxn3_all	33.6411	+	110	0.050808	0.56682	2	4	6	0	0	1	2	0	4	.	.	0	2926_Rfx3_all	111	0.267898	exon (NM_001310763, exon 1 of 7)	106	NM_001310763	Tex26	Tex26	-54	Tex26_1	Tex26	-2425	Tex26_2	Tex26	enhP,prom	Tex26	protein coding gene	testis expressed 26	MGI:1923110	ENSMUSG00000029660	0.0184447	1.78554	0.738229	1.57899
chr5	92905565	92906017	2568_Foxn3_all	33.6411	+	95	0.019912	0.584989	0	0	0	0	0	1	4	0	4	.	.	0	2745_Rfx3_all	128	0.39823	intron (NM_001077596, intron 1 of 9)	7798	NM_001077596	Shroom3	Shroom3	7599	Shroom3_3	Shroom3	-8703	Shroom3_1	Shroom3	enhD	Shroom3	protein coding gene	shroom family member 3	MGI:1351655	ENSMUSG00000029381	0.000784434	1.26033	3.31566	4.24446
chr6	30401497	30401910	2744_Foxn3_all	33.6411	+	300	0.05569	0.582126	1	2	3	0	0	4	0	1	4	.	.	0	2944_Rfx3_all	511	1.2276	promoter-TSS (NM_001311087)	-152	NM_029742	Klhdc10	Klhdc10	-99	Klhdc10_1	Zc3hc1	-10787	Zc3hc1_1	Klhdc10	prom	Klhdc10	protein coding gene	kelch domain containing 10	MGI:1924038	ENSMUSG00000029775	0.00017075	1.19097	15.2665	18.3003
chr7	133776600	133777042	3160_Foxn3_all	33.6411	+	288	0.122172	0.740406	1	4	5	0	0	1	2	0	2	.	.	0	3431_Rfx3_all	78	1.3733	promoter-TSS (NM_133941)	-18	NM_001286032	Dhx32	Fank1	0	Fank1_1	Dhx32	-105	Dhx32_1	Dhx32,Fank1	prom	Fank1	protein coding gene	fibronectin type 3 and ankyrin repeat domains 1	MGI:1914180	ENSMUSG00000053111	8.81765852786315e-25	5.5588	0.888515	5.0749
chr8	107402989	107403262	3346_Foxn3_all	33.6411	+	156	0.032967	0.554745	0	1	1	0	0	1	2	1	4	.	.	0	3627_Rfx3_all	96	0.417582	promoter-TSS (NM_008706)	80	NM_008706	Nqo1	Nqo1	61	Nqo1_1	Nob1	21893	Nob1_1	Nqo1	prom	Nqo1	protein coding gene	NAD(P)H dehydrogenase, quinone 1	MGI:103187	ENSMUSG00000003849	0.835131	1.04269	1.18687	1.35742
chr8	83955370	83955844	3289_Foxn3_all	33.6411	+	120	0.090717	0.621053	2	0	2	0	0	0	2	0	2	2707_Foxn4	12.4445	0.187764	3565_Rfx3_all	57	0.85865	promoter-TSS (NM_024184)	-87	NM_024184	Asf1b	Asf1b	-224	Asf1b_1	AK157878	-281	AK157878_1	Asf1b	prom	Asf1b	protein coding gene	anti-silencing function 1B histone chaperone	MGI:1914179	ENSMUSG00000005470	0.883818	0.979788	21.298	20.8188
chr9	50617015	50617630	3456_Foxn3_all	33.6411	+	505	0.087805	0.628247	0	4	4	0	2	4	0	0	0	.	.	0	3755_Rfx3_all	150	1.00976	promoter-TSS (NM_028300)	1	NM_028300	Pih1d2	Pih1d2	187	Pih1d2_1	Nkapd1	-253	AU019823_1	Nkapd1,Pih1d2	prom	Pih1d2	protein coding gene	PIH1 domain containing 2	MGI:1919864	ENSMUSG00000000167	1.01647890217541e-34	4.95427	1.25382	6.338
chr10	80561681	80561918	290_Foxn3_all	32.7066	+	128	0.07173	0.563025	0	2	2	0	0	0	0	0	0	.	.	0	322_Rfx3_all	66	1.24051	promoter-TSS (NM_025852)	-239	NM_025852	Rexo1	Rexo1	-262	Rexo1_1	Klf16	15485	Klf16_1	.	enhP	Rexo1	protein coding gene	REX1, RNA exonuclease 1	MGI:1914182	ENSMUSG00000047417	0.991373	0.998765	13.589	13.574
chr11	70668789	70669107	515_Foxn3_all	32.7066	+	164	0.04717	0.54232	0	1	1	0	0	0	0	0	0	438_Foxn4	5.33334	0.613208	548_Rfx3_all	31	1.07862	TTS (NM_178116)	468	NM_172561	Spag7	Spag7	341	Spag7_1	Eno3	11129	Eno3_2	Spag7	enhP	Spag7	protein coding gene	sperm associated antigen 7	MGI:107380	ENSMUSG00000018287	0.912345	1.01363	44.8538	45.4838
chr1	190911650	190911990	193_Foxn3_all	32.7066	+	272	0.079412	0.627566	1	1	2	0	0	1	4	0	4	.	.	0	.	.	0	promoter-TSS (NM_178775)	-50	NM_178775	Rps6kc1	Rps6kc1	-167	Rps6kc1_1	Angel2	-16618	Angel2_1	Mapkapk2,Rps6kc1	prom	Rps6kc1	protein coding gene	ribosomal protein S6 kinase polypeptide 1	MGI:2443419	ENSMUSG00000089872	0.350289	1.09147	4.35448	4.80489
chr12	112644318	112644963	869_Foxn3_all	32.7066	+	165	0.100775	0.659443	0	2	2	0	0	1	0	0	0	682_Foxn4	10.6667	0.423256	925_Rfx3_all	89	0.203101	promoter-TSS (NM_001161737)	-188	NM_001161737	Siva1	Siva1	-452	Siva1_1	Adss1	24406	Adssl1_1	Siva1	prom	Siva1	protein coding gene	SIVA1, apoptosis-inducing factor	MGI:1353606	ENSMUSG00000064326	0.104452	0.875109	21.2731	18.344
chr12	70367586	70367902	758_Foxn3_all	32.7066	+	214	0.015823	0.567823	0	1	1	0	2	1	0	1	2	.	.	0	805_Rfx3_all	392	1.04114	intron (NR_037248, intron 2 of 4)	-20130	NM_053167	Trim9	Trim9	-20468	Trim9_1	Tmx1	-85348	Tmx1_1	.	enhD	Trim9	protein coding gene	tripartite motif-containing 9	MGI:2137354	ENSMUSG00000021071	0.356127	1.08199	4.79531	5.22821
chr12	73286667	73287113	772_Foxn3_all	32.7066	+	338	0.080717	0.635347	2	1	3	0	0	2	0	0	0	.	.	0	822_Rfx3_all	154	0.713004	promoter-TSS (NM_001037717)	42	NM_001037717	Slc38a6	Slc38a6	101	Slc38a6_1	Trmt5	-296	Trmt5_1	Slc38a6,Trmt5	prom	Slc38a6	protein coding gene	solute carrier family 38, member 6	MGI:3648156	ENSMUSG00000044712	0.0217129	1.26704	2.11188	2.75762
chr13	107207976	107208175	999_Foxn3_all	32.7066	+	116	0.035176	0.51	1	0	1	0	2	2	0	0	4	.	.	0	1064_Rfx3_all	139	0.81407	Intergenic	185505	NR_015471	3830408C21Rik	Kif2a	-185979	Kif2a_1	Dimt1	260937	Dimt1_1	.	enhD	Kif2a	protein coding gene	kinesin family member 2A	MGI:108390	ENSMUSG00000021693	0.384	1.06148	18.2824	19.4671	0.00205	1.62	5.77164	9.32662
chr13	95547247	95547540	985_Foxn3_all	32.7066	+	179	0.020478	0.517007	0	0	0	1	0	1	2	0	4	.	.	0	1046_Rfx3_all	63	0.372014	Intergenic	-22153	NM_007974	F2rl1	F2rl1	-22201	F2rl1_1	F2r	71040	F2r_1	.	enhD	F2rl1	protein coding gene	F2R like trypsin receptor 1	MGI:101910	ENSMUSG00000021678		1.10196	0.151644	0.308016
chr15	103240200	103240480	1247_Foxn3_all	32.7066	+	116	0.064286	0.519573	2	1	3	0	0	0	0	0	0	1046_Foxn4	13.3333	3.2	1334_Rfx3_all	82	2	promoter-TSS (NR_002885)	-57	NR_104427	Hnrnpa1	Hnrnpa1	-138	Hnrnpa1_1	Cbx5	-488	Cbx5_1	Hnrnpa1	prom	Hnrnpa1	protein coding gene	heterogeneous nuclear ribonucleoprotein A1	MGI:104820	ENSMUSG00000046434	0.384329	0.953017	464.039	441.401
chr15	36179602	36179824	1139_Foxn3_all	32.7066	+	138	0.040541	0.533632	0	2	2	0	1	5	0	0	0	.	.	0	1214_Rfx3_all	63	0.337838	5' UTR (NM_012031, exon 1 of 19)	183	NM_012031	Spag1	Polr2k	5709	Polr2k_1	Fbxo43	-14894	Fbxo43_1	Spag1	enhP	Polr2k	protein coding gene	polymerase (RNA) II (DNA directed) polypeptide K	MGI:102725	ENSMUSG00000045996	0.399395	0.899484	33.6617	29.5568
chr15	83002715	83002979	1202_Foxn3_all	32.7066	+	157	0.018939	0.588679	0	0	0	0	2	2	2	1	6	.	.	0	1281_Rfx3_all	252	0.579545	intron (NM_028728, intron 4 of 5)	20291	NM_028728	Nfam1	Nfam1	30433	Nfam1_1	Tcf20	-90685	Tcf20_2	Nfam1	enhD	Nfam1	protein coding gene	Nfat activating molecule with ITAM motif 1	MGI:1921289	ENSMUSG00000058099	0.845175	1.03528	0.124661	0.147616
chr15	98534135	98534446	1224_Foxn3_all	32.7066	+	194	0.083601	0.63141	1	2	3	0	0	1	0	0	0	1040_Foxn4	8.00001	0.430868	.	.	0	promoter-TSS (NM_001289440)	-21	NM_001289439	Kansl2	Kansl2	-60	Kansl2_1	Kansl2	-4147	Kansl2_2	Kansl2	prom	Kansl2	protein coding gene	KAT8 regulatory NSL complex subunit 2	MGI:1916862	ENSMUSG00000022992	0.206835	0.908425	16.7995	15.1513
chr17	26503000	26503288	1403_Foxn3_all	32.7066	+	197	0.013889	0.508651	0	0	0	0	2	2	0	0	0	.	.	0	1482_Rfx3_all	168	0.826389	Intergenic	5328	NM_013642	Dusp1	Dusp1	5275	Dusp1_1	Ergic1	-58369	Ergic1_1	Gm34455	enhD	Dusp1	protein coding gene	dual specificity phosphatase 1	MGI:105120	ENSMUSG00000024190	0.448275	1.08986	8.74167	9.66881
chr17	36271004	36271227	1458_Foxn3_all	32.7066	+	152	0.112108	0.683036	2	2	4	0	0	2	2	0	2	.	.	0	1543_Rfx3_all	55	0.748879	CpG	271	NM_001374606	Trim39	Trim39	230	Trim39_1	Trim39	1091	Trim39_2	Trim39	enhP	Trim39	protein coding gene	tripartite motif-containing 39	MGI:1890659	ENSMUSG00000045409	0.72352	1.03478	11.3943	11.8163
chr2	146549031	146549337	1994_Foxn3_all	32.7066	+	188	0.006536	0.482085	0	0	0	0	0	0	0	0	2	.	.	0	2100_Rfx3_all	88	0.764706	Intergenic	6253	NR_040502	4933406D12Rik	Ralgapa2	-37181	Ralgapa2_1	Ralgapa2	-198593	Ralgapa2_3	.	enhD	Ralgapa2	protein coding gene	Ral GTPase activating protein, alpha subunit 2 (catalytic)	MGI:3036245	ENSMUSG00000037110	0.970327	1.00633	1.92462	1.93716
chr2	166679064	166679282	2046_Foxn3_all	32.7066	+	103	0.013761	0.680365	0	0	0	0	2	1	2	0	2	.	.	0	2170_Rfx3_all	217	0.853211	intron (NM_177782, intron 1 of 39)	34659	NM_177782	Prex1	Prex1	34598	Prex1_1	AK077074	-113364	AK077074_1	Prex1	enhD	Prex1	protein coding gene	phosphatidylinositol-3,4,5-trisphosphate-dependent Rac exchange factor 1	MGI:3040696	ENSMUSG00000039621	0.0377095	1.13824	8.93727	10.2605
chr2	69789401	69789769	1904_Foxn3_all	32.7066	+	161	0.084239	0.617886	1	3	4	0	0	1	0	0	6	.	.	0	2004_Rfx3_all	85	1.02989	promoter-TSS (NM_028521)	-99	NM_001077684	Cfap210	Cfap210	-33	Ccdc173_1	Phospho2	-97	Phospho2_1	Cfap210,Phospho2	prom	Cfap210	protein coding gene	cilia and flagella associated protein 210	MGI:1923100	ENSMUSG00000070883	0.000821719	1.41628	5.18109	7.58232
chr2	92920812	92921016	1931_Foxn3_all	32.7066	+	105	0.009804	0.453659	0	0	0	1	0	2	0	1	2	.	.	0	2036_Rfx3_all	90	0.651961	intron (NM_030725, intron 1 of 5)	5813	NM_030725	Syt13	Syt13	5816	Syt13_1	Prdm11	125248	Prdm11_1	Syt13	enhD	Syt13	protein coding gene	synaptotagmin XIII	MGI:1933945	ENSMUSG00000027220	1.14736506514229e-08	1.43655	14.9753	21.8314
chr3	157321114	157321489	2242_Foxn3_all	32.7066	+	253	0	0.433511	0	0	0	0	0	1	0	0	0	1877_Foxn4	7.11112	1.00533	2370_Rfx3_all	109	0.541333	Intergenic	212789	NR_152231	4930592C13Rik	Zranb2	-213030	Zranb2_1	Ptger3	-245509	Ptger3_1	.	enhD	Zranb2	protein coding gene	zinc finger, RAN-binding domain containing 2	MGI:1858211	ENSMUSG00000028180	0.183448	0.930219	38.6408	35.8282
chr3	95106834	95107092	2173_Foxn3_all	32.7066	+	173	0.073643	0.552124	0	1	1	0	0	1	2	1	6	1808_Foxn4	6.22223	0.608527	.	.	0	promoter-TSS (NM_001293707)	-33	NM_008847	Pip5k1a	Pip5k1a	-140	Pip5k1a_1	Vps72	-4044	Vps72_1	Pip5k1a,Pip5k1b	prom	Pip5k1a	protein coding gene	phosphatidylinositol-4-phosphate 5-kinase, type 1 alpha	MGI:107929	ENSMUSG00000028126	0.619072	1.05281	12.2204	12.9294	0.00035	2.17	10.6964	23.2419
chr4	63410110	63410343	2298_Foxn3_all	32.7066	+	138	0.042918	0.602564	0	2	2	0	0	2	0	0	0	.	.	0	2442_Rfx3_all	68	0.467811	Intergenic	-6781	NM_001045514	Akna	Akna	503	Akna_1	Akna	-6907	Akna_2	.	enhD	Akna	protein coding gene	AT-hook transcription factor	MGI:2140340	ENSMUSG00000039158	1.57623315172144e-25	2.1534	4.10776	8.95899
chr5	138172327	138172475	2697_Foxn3_all	32.7066	+	89	0.047297	0.577181	0	0	0	0	1	0	0	0	2	.	.	0	2893_Rfx3_all	113	0.635135	promoter-TSS (NM_008568)	380	NM_021392	Ap4m1	Ap4m1	297	Ap4m1_1	Mcm7	-564	Mcm7_1	Ap4m1,Mcm7	prom	Ap4m1	protein coding gene	adaptor-related protein complex AP-4, mu 1	MGI:1337063	ENSMUSG00000019518	0.00190878	1.18683	15.1402	18.1194
chr5	9725818	9726262	2479_Foxn3_all	32.7066	+	346	0.042793	0.564045	1	7	8	0	0	1	0	0	2	.	.	0	2657_Rfx3_all	114	0.40991	promoter-TSS (NM_181850)	-688	NM_181850	Grm3	Grm3	-745	Grm3_1	Grm3	-1007	Grm3_2	.	enhP	Grm3	protein coding gene	glutamate receptor, metabotropic 3	MGI:1351340	ENSMUSG00000003974	0.959119	0.987814	0.905376	0.877871
chr7	113207003	113207608	3115_Foxn3_all	32.7066	+	362	0.077686	0.627063	1	5	6	1	0	0	0	0	4	.	.	0	3378_Rfx3_all	22	0.672727	promoter-TSS (NM_001243048)	-160	NM_001243048	Bmal1	Bmal1	-146	Arntl_1	Btbd10	162004	Btbd10_1	Bmal1	prom	Bmal1	protein coding gene	basic helix-loop-helix ARNT like 1	MGI:1096381	ENSMUSG00000055116	0.284534	1.07019	16.1839	17.3721
chr7	121981534	121981940	3129_Foxn3_all	32.7066	+	167	0.096059	0.545455	0	2	2	0	1	1	2	0	4	.	.	0	3394_Rfx3_all	52	0.463054	promoter-TSS (NM_001033318)	-44	NM_001033318	Cog7	Cog7	-7	Cog7_1	Gga2	39486	Gga2_1	Cog7,Gm44987	prom	Cog7	protein coding gene	component of oligomeric golgi complex 7	MGI:2685013	ENSMUSG00000034951	0.000530895	1.29184	4.8715	6.40038
chr7	30563166	30563428	2998_Foxn3_all	32.7066	+	135	0.083969	0.555133	1	6	7	0	0	1	0	0	2	.	.	0	3241_Rfx3_all	112	0.538168	promoter-TSS (NM_001364017)	-43	NM_170760	U2af1l4	U2af1l4	-43	U2af1l4_1	Psenen	-106	Psenen_1	Gm49396,Psenen,U2af1l4	prom	U2af1l4	protein coding gene	U2 small nuclear RNA auxiliary factor 1-like 4	MGI:2678374	ENSMUSG00000078765	0.52037	0.903073	0.971098	0.67011
chr8	111940475	111940833	3357_Foxn3_all	32.7066	+	212	0.083799	0.610028	0	0	0	0	0	3	0	0	0	.	.	0	3637_Rfx3_all	444	0.76257	promoter-TSS (NM_026693)	-49	NM_026693	Gabarapl2	Gabarapl2	-33	Gabarapl2_1	Tmem231	-6895	Tmem231_1	Gabarapl2	prom	Gabarapl2	protein coding gene	GABA type A receptor associated protein like 2	MGI:1890602	ENSMUSG00000031950	0.18482	1.11021	21.5888	24.1759
chr8	119778372	119778617	3370_Foxn3_all	32.7066	+	79	0.057143	0.589431	0	0	0	0	1	1	0	0	6	.	.	0	3654_Rfx3_all	365	1.01224	promoter-TSS (NM_028883)	-78	NM_028883	Meak7	Meak7	-37	Tldc1_1	Cotl1	62089	Cotl1_1	Meak7	prom	Meak7	protein coding gene	MTOR associated protein, eak-7 homolog	MGI:1921597	ENSMUSG00000034105	0.209392	1.1535	4.43914	5.24727
chr9	46338043	46338290	3441_Foxn3_all	32.7066	+	118	0.012146	0.612903	0	0	0	0	1	1	2	0	6	.	.	0	3741_Rfx3_all	264	0.785425	Intergenic	-18180	NM_183104	4931429L15Rik	4931429L15Rik	-18173	4931429L15Rik_1	Bud13	55153	Bud13_1	Gm31374	enhP
chr10	20170528	20170837	215_Foxn3_all	31.7721	+	189	0.019417	0.56129	0	0	0	0	0	0	2	0	4	.	.	0	226_Rfx3_all	79	0.453074	promoter-TSS (NM_001358787)	-340	NM_001358787	Map7	Map7	21719	Map7_1	Bclaf1	-141800	Bclaf1_1	Map7	enhD	Map7	protein coding gene	microtubule-associated protein 7	MGI:1328328	ENSMUSG00000019996	0.00320776	0.879058	29.045	25.4176
chr10	79854032	79854637	278_Foxn3_all	31.7721	+	365	0.076033	0.580858	5	3	8	0	0	2	2	1	10	272_Foxn4	9.77779	0.276033	305_Rfx3_all	35	0.65124	promoter-TSS (NM_001077363)	-98	NM_001283013	Ptbp1	Ptbp1	-271	Ptbp1_1	AK148204	568	AK148204_1	E130317F20Rik,Ptbp1	prom	Ptbp1	protein coding gene	polypyrimidine tract binding protein 1	MGI:97791	ENSMUSG00000006498	0.957966	1.00478	73.8007	74.1685
chr11	100619647	100620031	619_Foxn3_all	31.7721	+	226	0.067708	0.641558	0	2	2	0	1	3	0	0	2	.	.	0	653_Rfx3_all	102	1.03906	promoter-TSS (NM_001378963)	-212	NR_166204	Dnajc7	Dnajc7	-254	Dnajc7_1	Dnajc7	331	Dnajc7_3	Dnajc7,Nkiras2	enhP	Dnajc7	protein coding gene	DnaJ heat shock protein family (Hsp40) member C7	MGI:1928373	ENSMUSG00000014195	0.282597	1.06321	28.6412	30.5151
chr11	28734966	28735236	416_Foxn3_all	31.7721	+	107	0.018519	0.468635	0	0	0	0	0	2	2	0	8	.	.	0	446_Rfx3_all	91	0.977778	Intergenic	-11090	NR_030419	Mir216b	Mir216b	-11020	Mir216b_1	2810471M01Rik	53493	2810471M01Rik_1	.	enhD
chr11	61504977	61505209	468_Foxn3_all	31.7721	+	129	0.090517	0.609442	0	0	0	0	0	1	0	0	0	.	.	0	503_Rfx3_all	291	1.81034	promoter-TSS (NM_001330781)	-51	NM_001330781	B9d1	B9d1	-84	B9d1_1	Mapk7	-10891	Mapk7_1	B9d1,B9d1os	prom	B9d1	protein coding gene	B9 protein domain 1	MGI:1351471	ENSMUSG00000001039	1.98855991591525e-22	2.18891	10.2069	22.6451	0.01715	0.62	31.6396	19.6668
chr11	95041344	95041646	589_Foxn3_all	31.7721	+	148	0.07947	0.636964	0	1	1	0	0	1	0	0	2	.	.	0	623_Rfx3_all	30	0.761589	promoter-TSS (NM_001361915)	-124	NM_133667	Pdk2	Pdk2	-149	Pdk2_1	Samd14	31499	Samd14_2	Pdk2	prom	Pdk2	protein coding gene	pyruvate dehydrogenase kinase, isoenzyme 2	MGI:1343087	ENSMUSG00000038967	0.990116	0.997963	12.5804	12.5456	0.0125	1.93	3.78814	7.31597
chr12	73907515	73908347	774_Foxn3_all	31.7721	+	241	0.110577	0.708283	4	4	8	0	0	1	4	0	8	.	.	0	.	.	0	promoter-TSS (NM_010431)	64	NM_010431	Hif1a	Hif1a	-245	Hif1a_1	Hif1a	6344	Hif1a_2	Gm15283,Hif1a	prom	Hif1a	protein coding gene	hypoxia inducible factor 1, alpha subunit	MGI:106918	ENSMUSG00000021109	0.268821	0.94752	67.5584	63.9208
chr12	82562947	82563383	787_Foxn3_all	31.7721	+	171	0.002294	0.521739	0	1	1	0	0	0	0	0	2	.	.	0	.	.	0	Intergenic	-53760	NM_015812	Rgs6	Rgs6	-53807	Rgs6_1	Sipa1l1	335883	Sipa1l1_2	.	.	Rgs6	protein coding gene	regulator of G-protein signaling 6	MGI:1354730	ENSMUSG00000021219	0.894817	0.974028	1.44304	1.39625
chr12	86816198	86816483	814_Foxn3_all	31.7721	+	146	0.014035	0.562937	0	2	2	0	0	0	2	0	2	.	.	0	865_Rfx3_all	175	0.547368	Intergenic	68474	NM_145836	Irf2bpl	Irf2bpl	68447	Irf2bpl_1	Lrrc74a	81957	Lrrc74a_1	.	enhD	Irf2bpl	protein coding gene	interferon regulatory factor 2 binding protein-like	MGI:2442463	ENSMUSG00000034168	4.05841403952202e-07	1.35569	15.5974	21.4238
chr12	91641454	91642156	828_Foxn3_all	31.7721	+	210	0.025641	0.523471	0	1	1	0	0	0	0	2	6	658_Foxn4	12.4445	0.539886	.	.	0	exon (NM_175367, exon 6 of 7)	-51318	NM_175335	Gtf2a1	AK158157	44431	AK158157_1	Gtf2a1	-51704	Gtf2a1_2	Ston2	enhD
chr15	98763045	98763450	1228_Foxn3_all	31.7721	+	252	0.098765	0.706897	0	1	1	0	0	1	0	0	0	.	.	0	1312_Rfx3_all	146	0.523457	promoter-TSS (NM_007478)	-129	NM_007478	Arf3	Arf3	-123	Arf3_1	Wnt10b	14829	Wnt10b_1	Arf3	prom	Arf3	protein coding gene	ADP-ribosylation factor 3	MGI:99432	ENSMUSG00000051853	4.36872238207502e-09	1.27844	38.4302	49.4397	0.0074	1.66	2.91874	4.84459
chr17	33920308	33920592	1429_Foxn3_all	31.7721	+	179	0.077465	0.624561	0	1	1	0	1	1	0	0	0	.	.	0	1512_Rfx3_all	58	0.415493	promoter-TSS (NR_168019)	46	NR_168019	Gm19412	Tapbp	832	Tapbp_1	Tapbp	996	Tapbp_2	Gm19412,Tapbp	prom	Tapbp	protein coding gene	TAP binding protein	MGI:1201689	ENSMUSG00000024308	0.848453	1.03279	5.36523	5.57832
chr17	46253794	46254038	1466_Foxn3_all	31.7721	+	105	0.110656	0.693878	1	4	5	0	2	1	2	0	2	.	.	0	1552_Rfx3_all	163	1.56148	promoter-TSS (NM_001111142)	-249	NM_001111142	Lrrc73	Yipf3	5778	Yipf3_1	Polr1c	-5914	Polr1c_1	Lrrc73	enhP	Yipf3	protein coding gene	Yip1 domain family, member 3	MGI:106280	ENSMUSG00000071074	0.981236	1.00368	20.1668	20.2586
chr18	46997736	46998302	1593_Foxn3_all	31.7721	+	207	0	0.400353	0	0	0	0	0	0	0	0	28	.	.	0	.	.	0	intron (NM_178377, intron 5 of 6)	39143	NM_178377	Commd10	Commd10	39082	Commd10_1	Arl14epl	76125	Arl14epl_1	Commd10	.	Commd10	protein coding gene	COMM domain containing 10	MGI:1916706	ENSMUSG00000042705	0.920763	0.985834	5.43085	5.34622
chr2	19553721	19554369	1815_Foxn3_all	31.7721	+	219	0.044753	0.587057	1	3	4	0	2	1	0	0	14	.	.	0	1911_Rfx3_all	144	0.185185	promoter-TSS (NM_027600)	-135	NM_027600	4921504E06Rik	4921504E06Rik	-26	4921504E06Rik_1	Otud1	-104126	Otud1_1	4921504E06Rik	enhP,prom
chr2	29890330	29890586	1859_Foxn3_all	31.7721	+	59	0.042969	0.638132	0	1	1	0	0	0	0	0	4	.	.	0	1946_Rfx3_all	107	0.546875	CpG	395	NM_013615	Odf2	Odf2	314	Odf2_2	Odf2	569	Odf2_1	Odf1,Odf2	prom	Odf2	protein coding gene	outer dense fiber of sperm tails 2	MGI:1098824	ENSMUSG00000026790	2.62601069503904e-15	1.3789	14.2456	19.758
chr2	91456020	91456189	1925_Foxn3_all	31.7721	+	95	0.017751	0.476471	0	0	0	0	0	0	0	1	2	.	.	0	2028_Rfx3_all	136	1.52663	Intergenic	-1427	NM_172668	Lrp4	Lrp4	-1411	Lrp4_1	Cstpp1	-11474	1110051M20Rik_1	.	CTCF	Lrp4	protein coding gene	low density lipoprotein receptor-related protein 4	MGI:2442252	ENSMUSG00000027253	0.735139	1.04193	3.81576	3.99805
chr3	107333009	107333952	2194_Foxn3_all	31.7721	+	181	0.074231	0.548729	2	8	10	0	0	0	2	0	6	1821_Foxn4	9.77779	0.180276	2325_Rfx3_all	38	0.156946	promoter-TSS (NM_001045807)	-191	NM_001045807	Rbm15	Slc16a4	41916	Slc16a4_1	Prok1	-93448	Prok1_1	Rbm15	enhP,prom	Slc16a4	protein coding gene	solute carrier family 16 (monocarboxylic acid transporters), member 4	MGI:2385183	ENSMUSG00000027896		1.01755	0.0900083	0.10948
chr3	33956268	33956701	2090_Foxn3_all	31.7721	+	250	0.027714	0.465438	2	1	3	0	1	2	2	0	2	.	.	0	2221_Rfx3_all	62	0.237875	Intergenic	-63595	NM_008053	Fxr1	Fxr1	-63584	Fxr1_1	Ccdc39	-112246	Ccdc39_1	4930502C17Rik	K4m3	Fxr1	protein coding gene	FMR1 autosomal homolog 1	MGI:104860	ENSMUSG00000027680	0.425665	0.945359	22.2935	21.0041
chr4	133729571	133730364	2404_Foxn3_all	31.7721	+	407	0.021438	0.523929	0	2	2	0	0	0	2	1	10	2039_Foxn4	5.33334	0.315259	2566_Rfx3_all	24	0.384615	intron (NM_001363070, intron 1 of 19)	-12859	NR_106086	Mir7227	Arid1a	23654	Arid1a_3	Arid1a	24004	Arid1a_1	Arid1a	enhD	Arid1a	protein coding gene	AT-rich interaction domain 1A	MGI:1935147	ENSMUSG00000007880	0.827427	1.03217	29.8452	30.9592	5.00E-05	1.7	9.37647	15.9146
chr4	41503089	41503340	2272_Foxn3_all	31.7721	+	145	0.047809	0.678571	0	1	1	0	0	0	0	0	0	.	.	0	2400_Rfx3_all	59	0.585657	promoter-TSS (NM_001085515)	-139	NM_001085515	Myorg	Myorg	-167	AI464131_1	Spmip6	4520	1110017D15Rik_1	.	prom	Myorg	protein coding gene	myogenesis regulating glycosidase (putative)	MGI:2140300	ENSMUSG00000046312	0.898519	0.972741	1.67018	1.60139
chr5	122614395	122614617	2632_Foxn3_all	31.7721	+	143	0.099099	0.681614	0	0	0	0	2	2	0	0	0	.	.	0	2823_Rfx3_all	337	2.8964	promoter-TSS (NM_009879)	38	NM_001358919	Ift81	Ift81	-26	Ift81_1	P2rx7	-29438	P2rx7_1	Ift81	prom	Ift81	protein coding gene	intraflagellar transport 81	MGI:1098597	ENSMUSG00000029469	1.25942376580241e-23	1.72677	11.0852	19.2925
chr5	150665553	150666077	2726_Foxn3_all	31.7721	+	203	0.040076	0.499048	3	2	5	0	1	2	0	0	6	2260_Foxn4	8.8889	0.0839695	2932_Rfx3_all	33	0.448473	promoter-TSS (NM_201369)	-203	NM_201369	N4bp2l2	N4bp2l2	-168	N4bp2l2_1	Pds5b	-8106	Pds5b_1	N4bp2l2	prom	N4bp2l2	protein coding gene	NEDD4 binding protein 2-like 2	MGI:2687207	ENSMUSG00000029655	0.143512	0.910052	6.39022	5.78041
chr5	45450190	45450630	2534_Foxn3_all	31.7721	+	246	0.072727	0.623583	0	6	6	0	0	1	0	2	4	2116_Foxn4	13.3333	0.725	2716_Rfx3_all	72	0.731818	promoter-TSS (NM_024236)	-181	NM_024236	Qdpr	Qdpr	-249	Qdpr_1	Lap3	-42971	Lap3_1	Qdpr	prom	Qdpr	protein coding gene	quinoid dihydropteridine reductase	MGI:97836	ENSMUSG00000015806	0.268821	1.08182	45.2175	49.1796	0.03615	1.59	6.58064	10.4481
chr6	64650002	64650198	2779_Foxn3_all	31.7721	+	68	0.015306	0.436548	1	1	2	0	0	0	0	0	2	.	.	0	.	.	0	intron (NM_001370966, intron 14 of 15)	-79025	NM_007500	Atoh1	Atoh1	-79055	Atoh1_1	Smarcad1	-392536	Smarcad1_1	Grid2	enhD	Atoh1	protein coding gene	atonal bHLH transcription factor 1	MGI:104654
chr6	94700151	94700630	2826_Foxn3_all	31.7721	+	255	0.066806	0.610417	1	2	3	0	0	1	0	0	0	2341_Foxn4	8.8889	0.390397	3047_Rfx3_all	47	0.344468	promoter-TSS (NM_001355269)	-245	NM_001355269	Lrig1	Lrig1	-242	Lrig1_1	Slc25a26	200075	Slc25a26_1	.	enhP	Lrig1	protein coding gene	leucine-rich repeats and immunoglobulin-like domains 1	MGI:107935	ENSMUSG00000030029	0.169785	1.16562	3.13838	3.75613
chr7	125036426	125036951	3135_Foxn3_all	31.7721	+	404	0.009524	0.471483	0	0	0	0	1	2	2	1	4	.	.	0	3399_Rfx3_all	92	0.68	Intergenic	313098	NR_045803	4933440M02Rik	4933440M02Rik	312942	4933440M02Rik_1	4930571K23Rik	-332171	4930571K23Rik_1	.	enhD
chr7	46795932	46796191	3043_Foxn3_all	31.7721	+	156	0.123552	0.711538	0	1	1	0	0	3	0	0	4	.	.	0	.	.	0	promoter-TSS (NM_008186)	-33	NM_008186	Gtf2h1	Hps5	-11	Hps5_1	Gtf2h1	-26	Gtf2h1_1	Gtf2h1,Hps5	prom	Hps5	protein coding gene	HPS5, biogenesis of lysosomal organelles complex 2 subunit 2	MGI:2180307	ENSMUSG00000014418	0.482965	0.928777	7.58745	6.97801
chr7	4922434	4922884	2911_Foxn3_all	31.7721	+	353	0.031111	0.585366	0	2	2	0	1	3	2	0	6	.	.	0	3134_Rfx3_all	182	1.01556	promoter-TSS (NM_001358884)	73	NM_001358881	Nat14	Nat14	-91	Nat14_1	Nat14	184	Nat14_2	Nat14	enhP,prom	Nat14	protein coding gene	N-acetyltransferase 14	MGI:3039561	ENSMUSG00000035285	3.33524519265231e-06	1.61956	5.66751	9.45569
chr7	6730346	6730643	2920_Foxn3_all	31.7721	+	185	0.047138	0.624161	1	1	2	0	0	0	0	0	0	.	.	0	3147_Rfx3_all	289	0.531987	promoter-TSS (NM_001290994)	-75	NM_008817	Peg3	Peg3	-112	Peg3_1	Zim1	-34084	Zim1_1	Gm27675,Peg3,Usp29	prom	Peg3	protein coding gene	paternally expressed 3	MGI:104748	ENSMUSG00000002265	0.000737209	1.17262	10.6325	12.5469
chr8	105701448	105701668	3336_Foxn3_all	31.7721	+	127	0.090909	0.59276	2	1	3	0	0	0	0	0	0	.	.	0	3618_Rfx3_all	88	2.51364	promoter-TSS (NR_145825)	-89	NM_001047435	Pard6a	Pard6a	-96	Pard6a_2	Pard6a	396	Pard6a_1	Pard6a	prom	Pard6a	protein coding gene	par-6 family cell polarity regulator alpha	MGI:1927223	ENSMUSG00000005699	0.0140369	1.29445	9.43026	12.6153
chr9	44096596	44096910	3437_Foxn3_all	31.7721	+	162	0.025478	0.546032	0	1	1	0	1	1	0	0	0	.	.	0	3734_Rfx3_all	81	0.350318	Intergenic	-5017	NM_001190313	C1qtnf5	C1qtnf5	-4972	C1qtnf5_2	C1qtnf5	-10590	C1qtnf5_1	Gm49380	enhD
chr9	50727841	50728215	3457_Foxn3_all	31.7721	+	223	0.093583	0.666667	0	4	4	0	0	3	0	0	0	.	.	0	3756_Rfx3_all	81	0.419786	promoter-TSS (NM_178118)	-44	NM_178118	Dixdc1	Dixdc1	-104	Dixdc1_1	Dixdc1	11307	Dixdc1_4	Dixdc1	prom	Dixdc1	protein coding gene	DIX domain containing 1	MGI:2679721	ENSMUSG00000032064	1.65104012104613e-18	1.58651	6.1636	9.87225
chr9	84343810	84344058	3519_Foxn3_all	31.7721	+	160	0.016129	0.493976	0	1	1	0	1	2	0	0	0	.	.	0	3814_Rfx3_all	56	0.645161	Intergenic	395153	NM_199195	Bckdhb	Bckdhb	418820	Bckdhb_1	Ttk	509271	Ttk_1	.	CTCF	Bckdhb	protein coding gene	branched chain ketoacid dehydrogenase E1, beta polypeptide	MGI:88137	ENSMUSG00000032263	0.891361	1.02409	11.1003	11.4153	0.01525	1.78	4.58826	8.18989
chr10	122717672	122718039	363_Foxn3_all	30.8377	+	265	0.00545	0.497283	0	0	0	0	1	0	0	0	6	.	.	0	399_Rfx3_all	119	0.547684	ORR1D2|LTR|ERVL-MaLR	38540	NR_106182	Mir8104	Mir8104	38694	Mir8104_1	Ppm1h	38920	Ppm1h_2	Ppm1h	enhD
chr11	115187225	115187590	668_Foxn3_all	30.8377	+	96	0.10411	0.68306	3	7	10	0	0	0	2	0	2	.	.	0	706_Rfx3_all	24	1.00274	promoter-TSS (NM_025400)	-8	NM_001362890	Nat9	Nat9	32	Nat9_1	Tmem104	-190	Tmem104_1	Nat9,Tmem104	prom	Nat9	protein coding gene	N-acetyltransferase 9 (GCN5-related, putative)	MGI:1913426	ENSMUSG00000015542	8.39696324247271e-05	1.42329	8.82527	12.871
chr11	71497988	71498271	518_Foxn3_all	30.8377	+	122	0.010601	0.461268	0	1	1	0	0	2	2	0	4	.	.	0	552_Rfx3_all	141	0.685512	Intergenic	-18407	NR_152165	9230020A06Rik	Nlrp1c-ps	-212798	Nlrp1c-ps_2	Nlrp1c-ps	-240067	Nlrp1c-ps_1	.	enhD
chr11	76194359	76194800	534_Foxn3_all	30.8377	+	98	0	0.495475	0	0	0	0	0	9	0	0	20	.	.	0	572_Rfx3_all	69	0.333333	intron (NM_001384091, intron 1 of 5)	-7513	NR_165039	Tlcd3a	Tlcd3a	-7635	Fam57a_1	Tlcd3a	14786	Fam57a_2	.	.	Tlcd3a	protein coding gene	TLC domain containing 3A	MGI:2151840	ENSMUSG00000069808	0.148692	1.15485	3.57914	4.21613
chr11	87422779	87423850	560_Foxn3_all	30.8377	+	356	0.024276	0.419776	0	3	3	2	0	0	0	0	10	468_Foxn4	30.2223	0.266106	598_Rfx3_all	29	0.217554	intron (NM_031386, intron 1 of 30)	-4277	NM_001199293	Tex14	Rnu1a1	269	Rnu1a1_1	Tex14	-3580	Tex14_1	Rnu1a1,Tex14	enhP
chr11	90637945	90638273	582_Foxn3_all	30.8377	+	116	0.07622	0.610942	0	1	1	0	0	0	0	0	0	.	.	0	616_Rfx3_all	65	0.371951	promoter-TSS (NM_199008)	-1	NM_011505	Stxbp4	Stxbp4	14	Stxbp4_1	Cox11	-129	Cox11_1	Cox11,Stxbp4	prom	Stxbp4	protein coding gene	syntaxin binding protein 4	MGI:1342296	ENSMUSG00000020546	0.0118985	1.17973	4.42715	5.27725	0.0001	2.13	9.15926	19.4804
chr12	29368270	29368791	730_Foxn3_all	30.8377	+	282	0.026871	0.551724	0	3	3	0	0	1	2	0	4	.	.	0	771_Rfx3_all	140	0.255278	Intergenic	-159854	NM_001361659	Myt1l	Myt1l	-159873	Myt1l_1	Myt1l	-229730	Myt1l_2	.	enhD	Myt1l	protein coding gene	myelin transcription factor 1-like	MGI:1100511	ENSMUSG00000061911	0.930602	1.01151	4.5975	4.65762
chr12	79719078	79719566	783_Foxn3_all	30.8377	+	324	0.016393	0.562372	1	0	1	0	0	1	0	0	2	628_Foxn4	19.5556	0.233607	829_Rfx3_all	46	0.737705	intron (NM_009014, intron 8 of 10)	205411	NR_131075	9430078K24Rik	Zfp36l1	393608	Zfp36l1_1	2310015A10Rik	413411	2310015A10Rik_1	Rad51b	enhD	Zfp36l1	protein coding gene	zinc finger protein 36, C3H type-like 1	MGI:107946	ENSMUSG00000021127	0.301596	0.946936	99.6624	94.2238
chr13	59889832	59889974	943_Foxn3_all	30.8377	+	88	0.021127	0.468531	0	0	0	0	1	1	0	0	0	.	.	0	1011_Rfx3_all	340	1.51408	Intergenic	-66756	NM_153538	Tut7	Tut7	-66810	Zcchc6_1	Etohd2	119941	Etohd2_1	.	enhD	Tut7	protein coding gene	terminal uridylyl transferase 7	MGI:2387179	ENSMUSG00000035248	0.108116	0.896336	6.3235	5.61914
chr13	62964715	62964949	946_Foxn3_all	30.8377	+	136	0.076923	0.612766	2	4	6	0	0	1	2	0	2	.	.	0	.	.	0	promoter-TSS (NM_001289926)	-61	NM_001289924	Aopep	Aopep	-39599	2010111I01Rik_2	Fbp1	-76584	Fbp1_2	.	enhD	Aopep	protein coding gene	aminopeptidase O	MGI:1919311	ENSMUSG00000021458	0.806064	1.04531	1.16354	1.23449
chr13	96542423	96542647	987_Foxn3_all	30.8377	+	97	0.071429	0.644444	0	0	0	0	0	0	0	0	4	.	.	0	1047_Rfx3_all	44	0.611607	promoter-TSS (NM_012048)	44	NM_012048	Polk	Polk	-8	Polk_1	Cert1	-227	Col4a3bp_1	Cert1,Polk,Tent4a	prom	Polk	protein coding gene	polymerase (DNA directed), kappa	MGI:1349767	ENSMUSG00000021668	0.22857	1.15429	2.98765	3.55237
chr14	54893677	54894147	1047_Foxn3_all	30.8377	+	326	0.059574	0.56051	0	3	3	0	0	0	0	0	4	892_Foxn4	11.5556	0.165957	1119_Rfx3_all	54	0.425532	promoter-TSS (NM_019402)	-231	NM_019402	Pabpn1	Pabpn1	-140	Pabpn1_1	Bcl2l2	10558	Bcl2l2_1	Gm20521	prom	Pabpn1	protein coding gene	poly(A) binding protein, nuclear 1	MGI:1859158	ENSMUSG00000022194	0.10075	0.918752	61.4017	56.2085
chr15	99392601	99392986	1235_Foxn3_all	30.8377	+	199	0.041558	0.562176	0	1	1	1	0	1	0	0	2	1044_Foxn4	6.22223	0.298701	1320_Rfx3_all	91	0.498701	promoter-TSS (NM_001171034)	-154	NM_026669	Tmbim6	Tmbim6	-186	Tmbim6_1	Tmbim6	-792	Tmbim6_2	Tmbim6	prom	Tmbim6	protein coding gene	transmembrane BAX inhibitor motif containing 6	MGI:99682	ENSMUSG00000023010	0.506923	1.04529	57.179	59.8945
chr17	26715419	26715924	1404_Foxn3_all	30.8377	+	128	0.126733	0.721344	0	4	4	1	0	1	0	0	6	.	.	0	.	.	0	promoter-TSS (NM_029870)	21	NM_029870	Crebrf	Crebrf	-131	Crebrf_1	Atp6v0e	39129	Atp6v0e_1	Crebrf	prom	Crebrf	protein coding gene	CREB3 regulatory factor	MGI:1924378	ENSMUSG00000048249	0.338649	0.910528	5.2274	4.69693
chr1	75289470	75289758	55_Foxn3_all	30.8377	+	76	0.024306	0.581315	0	1	1	0	2	2	4	0	4	.	.	0	59_Rfx3_all	497	0.90625	Intergenic	-11199	NR_138251	Resp18	Resp18	-11165	Resp18_1	Ptprn	-25362	Ptprn_1	.	enhD	Resp18	protein coding gene	regulated endocrine-specific protein 18	MGI:1098222	ENSMUSG00000033061	0.408105	1.11988	12.7984	14.7686
chr17	56996909	56997402	1502_Foxn3_all	30.8377	+	271	0.028398	0.504049	0	1	1	0	0	1	0	1	6	.	.	0	1588_Rfx3_all	67	0.338742	promoter-TSS (NM_025538)	-184	NM_027372	Alkbh7	Alkbh7	-167	Alkbh7_1	Clpp	6867	Clpp_1	Alkbh7	prom	Alkbh7	protein coding gene	alkB homolog 7	MGI:1913650	ENSMUSG00000002661	0.942258	1.01459	15.6738	15.9867	0.0043	1.73	19.5529	33.811
chr18	40219225	40219598	1588_Foxn3_all	30.8377	+	119	0.107239	0.679144	0	3	3	0	0	3	0	0	0	1287_Foxn4	4.44445	0.466488	1685_Rfx3_all	74	0.321716	promoter-TSS (NM_023311)	-12	NM_023311	Yipf5	Yipf5	14	Yipf5_1	Kctd16	-37655	2900055J20Rik_1	Yipf5	prom	Yipf5	protein coding gene	Yip1 domain family, member 5	MGI:1914430	ENSMUSG00000024487	0.366139	1.07673	17.0204	18.4286
chr19	4811540	4811923	1651_Foxn3_all	30.8377	+	162	0.086162	0.638021	2	0	2	0	0	0	0	1	4	1349_Foxn4	10.6667	0.261097	1757_Rfx3_all	88	0.629243	promoter-TSS (NM_001290127)	-97	NM_001290127	Gm21992	Rbm14	-103	Rbm14_1	Ccs	27596	Ccs_1	Rbm14	prom	Rbm14	protein coding gene	RNA binding motif protein 14	MGI:1929092	ENSMUSG00000006456	0.990116	0.998545	21.3103	21.2937
chr2	13544158	13544591	1809_Foxn3_all	30.8377	+	239	0.057737	0.619816	0	1	1	0	1	1	0	0	4	.	.	0	1903_Rfx3_all	240	0.332564	intron (NM_010067, intron 1 of 10)	290	NM_010067	Trdmt1	Trdmt1	267	Trdmt1_1	Vim	-29914	Vim_1	Trdmt1	prom	Trdmt1	protein coding gene	tRNA aspartic acid methyltransferase 1	MGI:1274787	ENSMUSG00000026723	0.773604	1.05363	2.87747	3.09859
chr2	153161013	153161438	2007_Foxn3_all	30.8377	+	247	0.030588	0.43662	0	1	1	0	0	1	0	0	0	.	.	0	2117_Rfx3_all	107	0.484706	promoter-TSS (NM_133847)	-76	NM_133847	Tm9sf4	Tm9sf4	-73	Tm9sf4_2	Tm9sf4	-285	Tm9sf4_1	Tm9sf4	prom	Tm9sf4	protein coding gene	transmembrane 9 superfamily member 4	MGI:2139220	ENSMUSG00000068040	0.882174	1.01736	10.4877	10.678
chr2	163658235	163658472	2032_Foxn3_all	30.8377	+	101	0.122363	0.714286	3	0	3	0	0	1	0	0	0	.	.	0	2151_Rfx3_all	57	0.637131	promoter-TSS (NM_001277096)	-33	NM_001164055	Pkig	Pkig	-63	Pkig_1	Serinc3	-13248	Serinc3_1	Pkig	prom	Pkig	protein coding gene	protein kinase inhibitor, gamma	MGI:1343086	ENSMUSG00000035268	1.89998916008082e-15	1.50981	17.168	26.1669
chr2	164745858	164746055	2034_Foxn3_all	30.8377	+	74	0.13198	0.69697	1	1	2	0	1	1	0	0	0	.	.	0	2155_Rfx3_all	137	0.751269	promoter-TSS (NM_133763)	-59	NM_133763	Dnttip1	Wfdc3	-1	Wfdc3_1	Dnttip1	-72	Dnttip1_1	Dnttip1,Wfdc3	prom	Wfdc3	protein coding gene	WAP four-disulfide core domain 3	MGI:1923897	ENSMUSG00000076434	0.00061555	3.03098	0.285751	1.02955
chr2	49845248	49845648	1892_Foxn3_all	30.8377	+	84	0.0075	0.401496	0	0	0	0	0	1	0	0	0	1503_Foxn4	6.22223	0.46	1992_Rfx3_all	54	0.495	intron (NM_001379384, intron 2 of 6)	57765	NM_001379384	Lypd6b	Lypd6b	54285	Lypd6b_2	Lypd6b	57649	Lypd6b_1	Lypd6b	.	Lypd6b	protein coding gene	LY6/PLAUR domain containing 6B	MGI:1919147	ENSMUSG00000026765	1.82160967006241e-10	1.9934	3.56294	7.311
chr2	55091433	55091819	1895_Foxn3_all	30.8377	+	277	0.007772	0.44186	0	0	0	0	1	1	4	0	10	1510_Foxn4	6.22223	0.26943	1994_Rfx3_all	277	0.595855	intron (NM_173030, intron 11 of 12)	-344344	NM_001355118	Kcnj3	Kcnj3	-344229	Kcnj3_1	Kcnj3	-345445	Kcnj3_2	Galnt13,Galnt15	.	Kcnj3	protein coding gene	potassium inwardly-rectifying channel, subfamily J, member 3	MGI:104742	ENSMUSG00000026824	0.681677	0.928102	1.61901	1.4498
chr2	73892593	73893126	1910_Foxn3_all	30.8377	+	300	0.090056	0.640449	1	4	5	0	0	0	0	0	4	.	.	0	2013_Rfx3_all	175	1.10319	promoter-TSS (NM_001284374)	-220	NM_001025093	Atf2	Atf2	-265	Atf2_1	Atp5mc3	18407	Atp5g3_1	Atf2,Gdnf	prom	Atf2	protein coding gene	activating transcription factor 2	MGI:109349	ENSMUSG00000027104	0.599891	0.9602	14.9403	14.3098
chr3	136669831	136670081	2222_Foxn3_all	30.8377	+	166	0.068	0.693227	1	0	1	0	0	0	0	0	2	1846_Foxn4	8.00001	0.74	2352_Rfx3_all	51	0.5	promoter-TSS (NM_001293622)	-110	NM_008913	Ppp3ca	Ppp3ca	-156	Ppp3ca_1	Ppp3ca	-691	Ppp3ca_2	.	prom	Ppp3ca	protein coding gene	protein phosphatase 3, catalytic subunit, alpha isoform	MGI:107164	ENSMUSG00000028161	0.30856	1.05668	29.1396	30.8582
chr3	41082998	41083683	2101_Foxn3_all	30.8377	+	150	0.110949	0.702624	4	14	18	0	0	5	0	0	2	1754_Foxn4	7.11112	0.651095	2233_Rfx3_all	96	0.328467	promoter-TSS (NM_027558)	-294	NM_027558	Pgrmc2	Pgrmc2	-140	Pgrmc2_1	Larp1b	49719	Larp2_1	Pgrmc2	enhP,prom	Pgrmc2	protein coding gene	progesterone receptor membrane component 2	MGI:1918054	ENSMUSG00000049940	0.00661456	1.16043	26.6471	31.1348
chr4	138494983	138495370	2425_Foxn3_all	30.8377	+	68	0.007752	0.546392	0	0	0	1	2	1	2	2	6	.	.	0	2590_Rfx3_all	205	0.472868	Intergenic	40028	NM_025451	Camk2n1	Mul1	60357	Mul1_1	Fam43b	-98647	Fam43b_1	.	enhD	Mul1	protein coding gene	mitochondrial ubiquitin ligase activator of NFKB 1	MGI:1915600	ENSMUSG00000041241	0.48244	1.07595	9.0176	9.78689
chr5	113492621	113492854	2593_Foxn3_all	30.8377	+	138	0.017167	0.589744	0	0	0	0	0	1	6	0	6	.	.	0	2778_Rfx3_all	124	0.72103	Intergenic	-57683	NM_177292	Wscd2	Wscd2	2004	Wscd2_2	Wscd2	2237	Wscd2_1	Wscd2	enhD	Wscd2	protein coding gene	WSC domain containing 2	MGI:2445030	ENSMUSG00000063430	5.27825944067433e-05	1.65844	0.546499	0.943802
chr5	43232712	43233102	2532_Foxn3_all	30.8377	+	187	0.1	0.685422	1	7	8	0	0	0	0	0	2	.	.	0	2713_Rfx3_all	28	0.723077	promoter-TSS (NM_001177379)	-346	NM_175937	Cpeb2	Cpeb2	-590	Cpeb2_1	C1qtnf7	-282627	C1qtnf7_1	Gm7854	enhP,prom	Cpeb2	protein coding gene	cytoplasmic polyadenylation element binding protein 2	MGI:2442640	ENSMUSG00000039782	0.390048	1.09816	3.46804	3.86275
chr5	84811308	84811862	2561_Foxn3_all	30.8377	+	237	0.005415	0.4	0	0	0	0	1	2	0	0	4	2150_Foxn4	16	0.146209	2737_Rfx3_all	163	0.416968	Intergenic	-394203	NM_007937	Epha5	Epha5	-394163	Epha5_1	Cenpc1	1254002	Cenpc1_1	.	.	Epha5	protein coding gene	Eph receptor A5	MGI:99654	ENSMUSG00000029245	0.506748	1.04739	9.34814	9.81426
chr6	56555391	56555606	2777_Foxn3_all	30.8377	+	114	0.013953	0.49537	0	0	0	0	0	0	2	0	2	2311_Foxn4	5.33334	1.05581	2982_Rfx3_all	77	0.967442	Intergenic	149201	NM_025520	Lsm5	Lsm5	149178	Lsm5_1	Avl9	-159425	Avl9_1	Pde1c	.	Lsm5	protein coding gene	LSM5 homolog, U6 small nuclear RNA and mRNA degradation associated	MGI:1913623	ENSMUSG00000091625	0.638531	0.938959	36.5131	33.8062
chr6	71831652	71831997	2787_Foxn3_all	30.8377	+	152	0.052174	0.578035	1	1	2	0	0	1	0	0	2	.	.	0	.	.	0	CpG	504	NM_001253689	Immt	Immt	434	Immt_1	Mrpl35	-8036	Mrpl35_1	Gm44771,Immt	prom	Immt	protein coding gene	inner membrane protein, mitochondrial	MGI:1923864	ENSMUSG00000052337	0.474919	1.04747	14.5856	15.3079
chr7	79272879	79273363	3066_Foxn3_all	30.8377	+	215	0.061983	0.593814	1	2	3	0	0	0	2	0	4	2505_Foxn4	8.8889	0.316116	3321_Rfx3_all	661	0.504132	promoter-TSS (NM_018811)	-92	NR_169073	Gm31510	Abhd2	-161	Abhd2_1	Abhd2	-24032	Abhd2_2	Abhd2	prom	Abhd2	protein coding gene	abhydrolase domain containing 2	MGI:1914344	ENSMUSG00000039202	0.631512	0.949702	6.71399	6.34689	0.0065	2.23	5.87694	13.103
chr7	80901152	80901296	3074_Foxn3_all	30.8377	+	78	0.090278	0.627586	0	0	0	0	1	0	0	0	2	.	.	0	3331_Rfx3_all	108	0.868056	promoter-TSS (NR_027976)	45	NR_027976	Wdr73	Wdr73	4	Wdr73_1	Nmb	3789	Nmb_1	Wdr73	prom	Wdr73	protein coding gene	WD repeat domain 73	MGI:1919218	ENSMUSG00000025722	4.70540390092702e-06	1.33372	12.4638	16.8382
chr8	14989514	14989870	3207_Foxn3_all	30.8377	+	215	0.02809	0.588235	1	1	2	0	1	1	0	0	0	.	.	0	3472_Rfx3_all	82	0.342697	intron (NM_172751, intron 26 of 28)	-21333	NM_029116	Kbtbd11	Kbtbd11	-21344	Kbtbd11_1	Kbtbd11	-37614	Kbtbd11_2	Arhgef10	enhD	Kbtbd11	protein coding gene	kelch repeat and BTB (POZ) domain containing 11	MGI:1922151	ENSMUSG00000055675	0.980524	1.00259	27.0873	27.1522
chr9	107562954	107563314	3550_Foxn3_all	30.8377	+	272	0.055556	0.595568	1	1	2	0	0	0	2	0	4	.	.	0	3847_Rfx3_all	185	0.558333	promoter-TSS (NM_019742)	-121	NM_019742	Tusc2	Tusc2	-38	Tusc2_1	AK044848	5168	AK044848_1	Gm9917,Tusc2	prom	Tusc2	protein coding gene	tumor suppressor 2, mitochondrial calcium regulator	MGI:1931086	ENSMUSG00000010054	0.452014	1.07717	26.8869	29.2246
chr9	121710132	121710474	3592_Foxn3_all	30.8377	+	163	0.073099	0.588921	6	2	8	0	0	0	0	0	2	.	.	0	3897_Rfx3_all	44	0.418129	promoter-TSS (NM_026794)	-86	NM_026794	Ss18l2	Ss18l2	-104	Ss18l2_1	Sec22c	-5275	Sec22c_1	Ss18l2	prom	Ss18l2	protein coding gene	SS18, nBAF chromatin remodeling complex subunit like 2	MGI:1349474	ENSMUSG00000032526	0.779886	1.04646	5.75296	6.07988
chr9	14275936	14276385	3395_Foxn3_all	30.8377	+	238	0.069042	0.613333	0	2	2	0	0	1	0	0	0	2769_Foxn4	8.8889	0.311804	3687_Rfx3_all	22	0.926503	promoter-TSS (NM_030261)	-141	NM_030261	Sesn3	Sesn3	-157	Sesn3_1	Endod1	104808	Endod1_1	Sesn3	prom	Sesn3	protein coding gene	sestrin 3	MGI:1922997	ENSMUSG00000032009	8.44678013831188e-06	0.819576	10.5362	8.58309
chr10	127509118	127509390	373_Foxn3_all	29.9032	+	139	0.044118	0.652015	0	1	1	0	1	0	0	0	2	.	.	0	406_Rfx3_all	275	0.647059	TTS (NM_001359751)	-5685	NM_001098789	Ndufa4l2	Ndufa4l2	-5710	Ndufa4l2_1	Stac3	7540	Stac3_1	.	enhD	Ndufa4l2	protein coding gene	Ndufa4, mitochondrial complex associated like 2	MGI:3039567	ENSMUSG00000040280	0.101923	0.924739	234.985	216.695
chr11	101644654	101645945	632_Foxn3_all	29.9032	+	1142	0.021689	0.411765	0	2	2	0	0	1	2	0	16	505_Foxn4	14.2222	0.371805	670_Rfx3_all	17	0.318358	Intergenic	17350	NM_025654	Rdm1	Rnu2-10	-12444	Rnu2-10_1	Rdm1	17841	Rdm1_1	Gm23971	enhP
chr1	134060928	134061276	119_Foxn3_all	29.9032	+	138	0.043103	0.613181	0	0	0	0	0	2	0	1	4	.	.	0	125_Rfx3_all	61	0.451149	promoter-TSS (NR_165647)	-155	NR_165647	Gm19497	Btg2	18051	Btg2_1	Fmod	23568	Fmod_1	.	enhD	Btg2	protein coding gene	BTG anti-proliferation factor 2	MGI:108384	ENSMUSG00000020423	0.976593	0.997223	83.654	83.3982	5.00E-05	0.54	19.1525	10.3562
chr11	69921231	69921841	505_Foxn3_all	29.9032	+	422	0.085246	0.603928	3	9	12	0	0	1	0	0	2	434_Foxn4	10.6667	0.244262	538_Rfx3_all	55	1.0082	promoter-TSS (NM_001166590)	-150	NM_001166589	Eif5a	Eif5a	-388	Eif5a_1	Eif5a	-723	Eif5a_2	Eif5a	prom	Eif5a	protein coding gene	eukaryotic translation initiation factor 5A	MGI:106248	ENSMUSG00000078812	0.1614	1.0737	140.737	151.526
chr11	72214895	72215205	520_Foxn3_all	29.9032	+	131	0.096774	0.620579	0	2	2	0	1	1	0	0	0	.	.	0	555_Rfx3_all	33	0.945161	promoter-TSS (NM_001163728)	-88	NM_001163728	4930563E22Rik	Med31	16	Med31_1	4930563E22Rik	-144	4930563E22Rik_1	4930563E22Rik,Med31	prom	Med31	protein coding gene	mediator complex subunit 31	MGI:1914529	ENSMUSG00000020801	0.272285	1.12497	13.2123	15.1333
chr11	86807032	86807127	555_Foxn3_all	29.9032	+	45	0.021053	0.53125	0	0	0	0	0	1	0	0	2	.	.	0	593_Rfx3_all	177	1.09474	intron (NM_026191, intron 1 of 17)	581	NM_026191	Dhx40	Dhx40	527	Dhx40_1	Cltc	-49557	Cltc_1	Dhx40	enhP	Dhx40	protein coding gene	DEAH-box helicase 40	MGI:1914737	ENSMUSG00000018425	0.000565083	1.23102	13.3989	16.6815
chr11	87591822	87592274	567_Foxn3_all	29.9032	+	82	0.081858	0.655629	3	3	6	0	0	0	2	0	2	476_Foxn4	12.4445	0.402655	603_Rfx3_all	79	0.632743	promoter-TSS (NM_133215)	-118	NM_001357901	Mtmr4	Mtmr4	-283	Mtmr4_1	Septin4	10843	Sept4_2	Mtmr4	prom	Mtmr4	protein coding gene	myotubularin related protein 4	MGI:2180699	ENSMUSG00000018401	0.977296	0.996506	18.0819	18.0091
chr11	95310139	95310794	590_Foxn3_all	29.9032	+	122	0.047328	0.501524	2	2	4	0	0	1	0	0	6	487_Foxn4	8.8889	0.132824	624_Rfx3_all	36	0.251908	promoter-TSS (NM_001195004)	50	NR_155298	Gm11520	Kat7	-57	Kat7_1	Gm11520	-155	Gm11520_1	Gm11520,Kat7	prom	Kat7	protein coding gene	K(lysine) acetyltransferase 7	MGI:2182799	ENSMUSG00000038909	0.386455	1.07201	17.1858	18.5371
chr12	83921850	83922203	790_Foxn3_all	29.9032	+	250	0.048159	0.567797	0	0	0	0	1	0	0	0	0	638_Foxn4	8.00001	0.566572	840_Rfx3_all	367	0.453258	promoter-TSS (NR_073564)	-92	NR_073564	Numb	Numb	-210	Numb_1	Riox1	-28573	Riox1_1	Numb	prom	Numb	protein coding gene	NUMB endocytic adaptor protein	MGI:107423	ENSMUSG00000021224	0.671194	1.04972	11.0621	11.6638
chr13	14113728	14114484	892_Foxn3_all	29.9032	+	609	0.005291	0.387054	0	1	1	0	1	0	0	0	2	706_Foxn4	13.3333	0.488095	953_Rfx3_all	138	0.371693	intron (NM_194262, intron 2 of 23)	50322	NM_198122	Arid4b	Arid4b	50535	Arid4b_1	Ggps1	-50924	Ggps1_1	Arid4b	enhD	Arid4b	protein coding gene	AT-rich interaction domain 4B	MGI:2137512	ENSMUSG00000039219	0.917706	1.01156	6.51755	6.59426
chr13	96388010	96388419	986_Foxn3_all	29.9032	+	268	0.05379	0.526829	1	0	1	1	0	0	0	0	2	.	.	0	.	.	0	promoter-TSS (NM_026173)	-80	NM_026173	Poc5	Poc5	-45	Poc5_1	Ankdd1b	47684	Ankdd1b_1	Poc5	prom	Poc5	protein coding gene	POC5 centriolar protein	MGI:1914713	ENSMUSG00000021671	0.454614	1.07334	8.42111	9.11398
chr15	81190774	81191109	1194_Foxn3_all	29.9032	+	103	0.086567	0.604167	0	1	1	0	0	0	0	1	2	.	.	0	1275_Rfx3_all	27	0.623881	promoter-TSS (NM_001082536)	88	NR_015603	4930483J18Rik	4930483J18Rik	24	4930483J18Rik_1	Mrtfa	-141	Mkl1_1	4930483J18Rik	prom	4930483J18Rik	lncRNA gene	RIKEN cDNA 4930483J18 gene	MGI:1914888
chr17	20944893	20945560	1378_Foxn3_all	29.9032	+	354	0.068966	0.582335	2	3	5	0	0	5	2	0	2	1149_Foxn4	8.00001	0.482759	1459_Rfx3_all	611	0.377811	promoter-TSS (NM_016891)	-228	NM_016891	Ppp2r1a	Ppp2r1a	-208	Ppp2r1a_1	Zfp160	-63752	Zfp160_1	Gm49761,Ppp2r1a	prom	Ppp2r1a	protein coding gene	protein phosphatase 2, regulatory subunit A, alpha	MGI:1926334	ENSMUSG00000007564	1.00042054847006e-05	1.21775	87.6164	107.387
chr17	57247532	57248104	1506_Foxn3_all	29.9032	+	357	0.054196	0.541012	4	3	7	0	0	0	0	0	4	1209_Foxn4	13.3333	0.566434	1592_Rfx3_all	50	0.503497	promoter-TSS (NM_001308074)	-129	NM_030084	Gpr108	Gpr108	-241	Gpr108_1	Trip10	-1576	Trip10_1	Gpr108	enhP	Gpr108	protein coding gene	G protein-coupled receptor 108	MGI:1925558	ENSMUSG00000005823	0.453818	0.921401	11.7465	10.7136
chr17	67306454	67306741	1510_Foxn3_all	29.9032	+	224	0.006969	0.454861	1	0	1	1	1	1	0	0	0	.	.	0	1601_Rfx3_all	82	2.14286	intron (NM_001357625, intron 1 of 32)	47862	NM_008984	Ptprm	Ptprm	47830	Ptprm_1	Lrrc30	325968	Lrrc30_1	Ptprm	.	Ptprm	protein coding gene	protein tyrosine phosphatase receptor type M	MGI:102694	ENSMUSG00000033278	0.797031	0.95642	1.7578	1.65992
chr18	84951488	84951770	1636_Foxn3_all	29.9032	+	135	0.056738	0.522968	1	3	4	0	0	0	0	0	0	1340_Foxn4	7.11112	0.329787	1737_Rfx3_all	56	0.592199	promoter-TSS (NM_025969)	-105	NR_160856	Timm21	Timm21	-99	Timm21_1	Fbxo15	16598	Fbxo15_1	Fbxo15,Timm21	prom	Timm21	protein coding gene	translocase of inner mitochondrial membrane 21	MGI:1920595	ENSMUSG00000024645	0.331263	0.918597	13.6892	12.4701
chr19	41801786	41802278	1747_Foxn3_all	29.9032	+	327	0.075203	0.600406	1	1	2	0	0	0	0	0	2	1417_Foxn4	8.8889	0.158537	.	.	0	promoter-TSS (NM_001163495)	52	NM_001163495	Arhgap19	Arhgap19	-66	Arhgap19_1	Frat2	45973	Frat2_1	Arhgap19	prom	Arhgap19	protein coding gene	Rho GTPase activating protein 19	MGI:1918335	ENSMUSG00000025154	0.128366	0.891107	13.1871	11.6266
chr19	46573036	46573449	1770_Foxn3_all	29.9032	+	139	0.09201	0.700483	0	2	2	0	0	1	0	0	2	.	.	0	1865_Rfx3_all	139	0.414044	promoter-TSS (NM_053196)	-60	NM_019718	Arl3	Arl3	-64	Arl3_1	Sfxn2	-222	Sfxn2_1	Arl3,Sfxn2	prom	Arl3	protein coding gene	ADP-ribosylation factor-like 3	MGI:1929699	ENSMUSG00000025035	1.32483095798209e-08	1.3306	32.9566	44.202
chr3	154816709	154816981	2238_Foxn3_all	29.9032	+	161	0.007353	0.465201	0	0	0	0	0	1	0	0	6	.	.	0	2366_Rfx3_all	204	0.566176	intron (NM_177066, intron 23 of 24)	-105498	NR_166197	Gm20389	Erich3	105779	Erich3_1	Cryz	219643	Cryz_1	Tnni3k	enhD	Erich3	protein coding gene	glutamate rich 3	MGI:1919095	ENSMUSG00000078161	5.94899223940858e-13	3.10484	0.376112	1.21687
chr6	114094239	114094524	2849_Foxn3_all	29.9032	+	153	0.024561	0.611888	0	0	0	0	0	0	2	0	2	.	.	0	3067_Rfx3_all	320	0.498246	Intergenic	-36860	NM_172890	Slc6a11	Slc6a11	-36847	Slc6a11_1	Atp2b2	-52360	Atp2b2_2	.	enhD	Slc6a11	protein coding gene	solute carrier family 6 (neurotransmitter transporter, GABA), member 11	MGI:95630	ENSMUSG00000030307	0.818707	1.02794	15.5818	16.0775
chr6	30509658	30509943	2745_Foxn3_all	29.9032	+	179	0.070175	0.608392	0	2	2	0	1	1	0	0	2	.	.	0	2946_Rfx3_all	362	0.750877	promoter-TSS (NM_001347087)	-17	NM_178625	Tmem209	Ssmem1	-44	Ssmem1_1	Tmem209	-122	Tmem209_1	Ssmem1,Tmem209	prom	Ssmem1	protein coding gene	serine-rich single-pass membrane protein 1	MGI:1922897	ENSMUSG00000029784		1.01442	0.0942311	0.127939
chr7	143428463	143428805	3179_Foxn3_all	29.9032	+	237	0.046784	0.626822	1	0	1	0	0	1	0	2	8	2585_Foxn4	7.11112	0.362573	3451_Rfx3_all	189	0.815789	Intergenic	32416	NM_001354981	Cdkn1c	Cdkn1c	32296	Cdkn1c_1	Slc22a18	-45089	Slc22a18_1	.	enhD	Cdkn1c	protein coding gene	cyclin dependent kinase inhibitor 1C	MGI:104564	ENSMUSG00000037664	0.0209463	1.15989	33.6721	39.3804
chr7	44895936	44896250	3022_Foxn3_all	29.9032	+	141	0.047771	0.530159	0	1	1	0	0	0	0	0	0	.	.	0	3267_Rfx3_all	403	1.24204	promoter-TSS (NM_027376)	14	NM_027376	Fuz	Fuz	-16	Fuz_1	Med25	-3659	Med25_1	D7Bwg0826e,Fuz	prom	Fuz	protein coding gene	fuzzy planar cell polarity protein	MGI:1917550	ENSMUSG00000011658	0.000322383	1.31988	5.42955	7.3035
chr8	111854188	111854504	3355_Foxn3_all	29.9032	+	173	0.063291	0.59306	1	0	1	0	0	0	0	0	6	.	.	0	.	.	0	promoter-TSS (NM_011801)	-9	NM_001368335	Cfdp1	Cfdp1	-24	Cfdp1_1	Tmem170	22340	Tmem170_1	Cfdp1	prom	Cfdp1	protein coding gene	craniofacial development protein 1	MGI:1344403	ENSMUSG00000031954	0.239604	1.08066	106.723	115.772
chr8	22805376	22805959	3211_Foxn3_all	29.9032	+	147	0.063465	0.587329	1	2	3	0	2	2	0	0	6	.	.	0	3477_Rfx3_all	92	0.74271	promoter-TSS (NM_001122820)	-13	NM_029505	Ap3m2	Ap3m2	88	Ap3m2_1	Plat	47769	Plat_1	1700041G16Rik,Ap3m2	prom	Ap3m2	protein coding gene	adaptor-related protein complex 3, mu 2 subunit	MGI:1929214	ENSMUSG00000031539	0.000109207	1.26649	12.5088	16.0334
chr8	47675110	47675370	3235_Foxn3_all	29.9032	+	159	0.092308	0.685824	0	0	0	0	0	0	0	1	2	.	.	0	3505_Rfx3_all	45	0.865385	promoter-TSS (NM_023503)	-81	NM_023503	Ing2	Ing2	-112	Ing2_1	Cdkn2aip	38660	Cdkn2aip_1	Ing2,Ing3	prom	Ing2	protein coding gene	inhibitor of growth family, member 2	MGI:1916510	ENSMUSG00000063049	0.982201	0.995577	6.81343	6.76657
chr8	69625487	69625802	3245_Foxn3_all	29.9032	+	96	0.025397	0.512658	0	0	0	0	0	0	0	0	2	.	.	0	3515_Rfx3_all	28	0.688889	promoter-TSS (NM_001045553)	-96	NM_172754	Zfp868	Zfp868	-34	Zfp868_1	Zfp964	-28907	Zfp964_1	Zfp868	prom	Zfp868	protein coding gene	zinc finger protein 868	MGI:2142546	ENSMUSG00000060427	0.587319	0.939725	12.2603	11.4233
chr8	70760891	70761328	3258_Foxn3_all	29.9032	+	168	0.077803	0.625571	0	3	3	0	0	0	0	0	4	2689_Foxn4	5.33334	0.370709	3535_Rfx3_all	49	0.409611	promoter-TSS (NM_183170)	-188	NM_183170	Mpv17l2	Mpv17l2	-124	Mpv17l2_1	Ifi30	5604	Ifi30_1	Mpv17l2	prom	Mpv17l2	protein coding gene	MPV17 mitochondrial membrane protein-like 2	MGI:2681846	ENSMUSG00000035559	0.602111	1.08545	8.95354	9.97961
chr8	72474969	72475497	3274_Foxn3_all	29.9032	+	128	0.113636	0.661626	3	8	11	0	0	2	0	1	4	.	.	0	3551_Rfx3_all	127	0.350379	promoter-TSS (NM_138585)	0	NM_001359024	Cherp	Cherp	38	Cherp_1	Mir7068	-4952	Mir7068_1	Cherp	prom	Cherp	protein coding gene	calcium homeostasis endoplasmic reticulum protein	MGI:106417	ENSMUSG00000052488	0.0716185	1.11862	30.9767	34.892
chr8	85299370	85299682	3303_Foxn3_all	29.9032	+	144	0.099359	0.648562	0	2	2	0	0	1	0	0	2	.	.	0	3581_Rfx3_all	24	0.227564	promoter-TSS (NM_001163791)	-9	NM_022997	Vps35	Vps35	3	Vps35_1	Orc6	-143	Orc6_2	Vps35	prom	Vps35	protein coding gene	VPS35 retromer complex component	MGI:1890467	ENSMUSG00000031696	0.797198	0.980607	26.6689	26.1364
chr9	78520472	78520703	3512_Foxn3_all	29.9032	+	152	0.017316	0.482759	0	0	0	0	0	1	2	0	4	.	.	0	3809_Rfx3_all	281	1.51515	RLTR51A_Mm|LTR|ERVK?	-31426	NR_168563	Gm53210	Eef1a1	-38953	Eef1a1_1	Slc17a5	67403	Slc17a5_1	Gm47430	prom	Eef1a1	protein coding gene	eukaryotic translation elongation factor 1 alpha 1	MGI:1096881	ENSMUSG00000037742	0.366074	0.960033	2547.06	2441.65
chr9	82829758	82830079	3514_Foxn3_all	29.9032	+	230	0.074766	0.624224	0	2	2	0	2	2	2	0	4	.	.	0	3810_Rfx3_all	184	1.42991	5' UTR (NM_001168240, exon 1 of 3)	112	NM_022986	Irak1bp1	Irak1bp1	-14	Irak1bp1_2	Irak1bp1	160	Irak1bp1_1	Irak1bp1	prom	Irak1bp1	protein coding gene	interleukin-1 receptor-associated kinase 1 binding protein 1	MGI:1929475	ENSMUSG00000032251	6.53563814053575e-08	1.47631	13.0934	19.6508
chrX	102031927	102032203	3622_Foxn3_all	29.9032	+	128	0.018116	0.494585	0	0	0	0	2	2	0	0	4	.	.	0	3941_Rfx3_all	149	0.931159	intron (NM_001163610, intron 1 of 7)	39242	NM_001278534	Rtl5	Rtl5	39141	Rtl5_1	Rtl5	39281	Rtl5_2	Nhsl2	.	Rtl5	protein coding gene	retrotransposon Gag like 5	MGI:3045324	ENSMUSG00000049191	0.000255629	1.26031	10.4229	13.3137
chr10	119239967	119240655	359_Foxn3_all	28.9687	+	589	0.093023	0.626996	3	8	11	0	0	3	0	0	6	.	.	0	397_Rfx3_all	50	0.952035	promoter-TSS (NM_027994)	-256	NM_027994	Cand1	Cand1	-487	Cand1_1	1700025F24Rik	-172880	1700025F24Rik_1	Cand1	enhP,prom	Cand1	protein coding gene	cullin associated and neddylation disassociated 1	MGI:1261820	ENSMUSG00000020114	0.000188439	1.18048	22.6799	26.9292
chr10	94621995	94622297	332_Foxn3_all	28.9687	+	141	0.016556	0.554455	0	1	1	0	0	1	2	0	4	.	.	0	371_Rfx3_all	283	1.75166	Intergenic	-35947	NR_106070	Mir7211	Mir7211	-35998	Mir7211_1	Cep83os	66440	Cep83os_1	Gm48657	enhP
chr11	102808175	102808356	638_Foxn3_all	28.9687	+	98	0.005525	0.565934	0	0	0	0	0	0	0	0	0	.	.	0	.	.	0	(GGAGA)n|Simple_repeat|Simple_repeat	-3246	NM_008122	Gjc1	Gjc1	10851	Gjc1_1	Gjc1	11399	Gjc1_2	Gjc1,Gjd3	.	Gjc1	protein coding gene	gap junction protein, gamma 1	MGI:95718	ENSMUSG00000034520	0.0476862	0.886453	17.585	15.4826
chr11	119053396	119053617	695_Foxn3_all	28.9687	+	61	0.099548	0.648649	2	1	3	0	0	1	0	0	0	.	.	0	735_Rfx3_all	204	0.873303	CpG	-12593	NM_013926	Cbx8	Cbx8	-12560	Cbx8_1	Cbx2	30401	Cbx2_1	.	enhD	Cbx8	protein coding gene	chromobox 8	MGI:1353589	ENSMUSG00000025578	0.34682	1.10909	7.05569	7.94126
chr11	23633641	23634015	414_Foxn3_all	28.9687	+	215	0.069519	0.581333	3	0	3	0	0	0	0	0	0	381_Foxn4	5.33334	0.128342	.	.	0	promoter-TSS (NR_156450)	-197	NM_001347242	Sanbr	Sanbr	-225	0610010F05Rik_1	Pus10	-31729	Pus10_2	.	enhP,prom	Sanbr	protein coding gene	SANT and BTB domain regulator of CSR	MGI:1918925	ENSMUSG00000042208	0.000169005	1.20329	22.8649	27.6919
chr11	58948662	58949000	455_Foxn3_all	28.9687	+	146	0.038462	0.483776	1	0	1	0	0	0	0	0	2	411_Foxn4	4.44445	0.514793	490_Rfx3_all	65	0.45858	promoter-TSS (NM_030082)	-80	NM_030082	H2bc27	H2bc27	-103	Hist3h2ba_1	H2bc26	5644	Hist3h2bb-ps_1	H2bc27	prom	H2bc27	protein coding gene	H2B clustered histone 27	MGI:1925553	ENSMUSG00000056895	0.94249	0.990004	99.091	97.9691
chr11	71019276	71019664	517_Foxn3_all	28.9687	+	204	0.07732	0.614396	1	3	4	0	0	1	0	0	0	440_Foxn4	7.11112	0.502577	550_Rfx3_all	63	0.636598	promoter-TSS (NM_001291147)	-141	NM_025993	Mis12	Mis12	-131	Mis12_1	Derl2	-228	Derl2_1	Derl2,Mis12	prom	Mis12	protein coding gene	MIS12 kinetochore complex component	MGI:1914389	ENSMUSG00000040599	0.419121	0.938734	29.2083	27.2903
chr12	57179356	57179781	753_Foxn3_all	28.9687	+	232	0.004706	0.429577	0	0	0	0	1	0	0	1	6	.	.	0	801_Rfx3_all	147	0.489412	intron (NM_172577, intron 1 of 9)	17904	NM_172577	Slc25a21	Slc25a21	17731	Slc25a21_1	Prps1l3	-50837	Prps1l3_1	Slc25a21	.	Slc25a21	protein coding gene	solute carrier family 25 (mitochondrial oxodicarboxylate carrier), member 21	MGI:2445059	ENSMUSG00000035472		1.02536	0.109673	0.133215
chr12	71922920	71923327	764_Foxn3_all	28.9687	+	224	0.004914	0.42402	0	1	1	0	0	0	0	0	0	613_Foxn4	9.77779	0.523342	811_Rfx3_all	155	0.77887	intron (NM_026102, intron 3 of 25)	33580	NM_001286452	Daam1	Daam1	62984	Daam1_2	Daam1	92047	Daam1_1	Daam1	enhD	Daam1	protein coding gene	dishevelled associated activator of morphogenesis 1	MGI:1914596	ENSMUSG00000034574	0.0831922	1.09511	19.9081	21.8859
chr12	79911290	79911683	785_Foxn3_all	28.9687	+	207	0.020356	0.520305	0	0	0	0	1	0	0	0	4	630_Foxn4	7.11112	0.445293	831_Rfx3_all	115	1.07634	Intergenic	13247	NR_131075	9430078K24Rik	Zfp36l1	201513	Zfp36l1_1	2310015A10Rik	221316	2310015A10Rik_1	.	enhD	Zfp36l1	protein coding gene	zinc finger protein 36, C3H type-like 1	MGI:107946	ENSMUSG00000021127	0.301596	0.946936	99.6624	94.2238
chr13	112927346	112927727	1002_Foxn3_all	28.9687	+	85	0.08399	0.628272	1	2	3	0	0	1	0	0	2	835_Foxn4	6.22223	0.23622	1069_Rfx3_all	30	0.511811	promoter-TSS (NM_028151)	-144	NM_172594	Dhx29	Mtrex	-49	Skiv2l2_1	Dhx29	-283	Dhx29_1	Dhx29,Mtrex	prom	Mtrex	protein coding gene	Mtr4 exosome RNA helicase	MGI:1919448	ENSMUSG00000016018	0.286633	0.934165	24.4265	22.7219
chr1	36547168	36547601	11_Foxn3_all	28.9687	+	139	0.064665	0.615207	1	0	1	1	0	1	0	0	0	.	.	0	13_Rfx3_all	77	0.625866	promoter-TSS (NM_001310533)	-132	NR_132321	Ankrd39	Ankrd39	-106	Ankrd39_1	Sema4c	10216	Sema4c_1	Ankrd39	enhP,prom	Ankrd39	protein coding gene	ankyrin repeat domain 39	MGI:1914816	ENSMUSG00000079610	0.0904875	0.806982	3.15174	2.4241
chr13	84571350	84571866	978_Foxn3_all	28.9687	+	225	0.01938	0.454545	0	2	2	2	0	0	0	1	8	806_Foxn4	16.8889	0.224806	1040_Rfx3_all	52	0.403101	Intergenic	349312	NM_001361909	Tmem161b	Tmem161b	313774	Tmem161b_2	Tmem161b	349272	Tmem161b_1	.	enhD	Tmem161b	protein coding gene	transmembrane protein 161B	MGI:1919995	ENSMUSG00000035762	0.383272	0.910978	5.91803	5.31907
chr14	55015052	55015604	1048_Foxn3_all	28.9687	+	333	0.047101	0.500904	0	5	5	0	0	1	0	1	6	893_Foxn4	16	0.474638	1120_Rfx3_all	39	0.692029	promoter-TSS (NM_026890)	-126	NM_026890	Ngdn	Ngdn	-179	Ngdn_1	Myh7	-20837	Myh7_1	Ngdn	prom	Ngdn	protein coding gene	neuroguidin, EIF4E binding protein	MGI:1916216	ENSMUSG00000022204	0.90709	0.983922	28.6265	28.1054
chr15	10465803	10466485	1119_Foxn3_all	28.9687	+	252	0.001466	0.549048	0	0	0	0	0	0	0	0	30	.	.	0	.	.	0	intron (NM_030046, intron 1 of 11)	4372	NM_030046	Dnajc21	Dnajc21	-4059	Dnajc21_2	Dnajc21	4518	Dnajc21_1	Dnajc21	.	Dnajc21	protein coding gene	DnaJ heat shock protein family (Hsp40) member C21	MGI:1925371	ENSMUSG00000044224	0.400466	1.08441	9.04827	9.88699	0.02845	1.71	3.54445	6.04711
chr15	57697909	57698332	1150_Foxn3_all	28.9687	+	374	0.01182	0.495283	0	1	1	0	0	0	4	0	8	998_Foxn4	8.00001	0.229314	1227_Rfx3_all	28	1.43735	L2c|LINE|L2	3453	NM_199449	Zhx2	Zhx2	3625	Zhx2_1	Zhx2	-122715	Zhx2_2	Zhx2	enhD	Zhx2	protein coding gene	zinc fingers and homeoboxes 2	MGI:2683087	ENSMUSG00000071757	0.0035185	1.23003	10.1762	12.714
chr16	22439555	22440004	1279_Foxn3_all	28.9687	+	258	0.084633	0.622222	0	2	2	2	0	0	2	1	4	1064_Foxn4	10.6667	0.271715	1367_Rfx3_all	28	0.412027	promoter-TSS (NM_023794)	-209	NM_023794	Etv5	Etv5	-195	Etv5_1	Mir6362	-165484	Mir6362_1	Etv5	prom	Etv5	protein coding gene	ets variant 5	MGI:1096867	ENSMUSG00000013089	0.213705	0.92495	32.8762	30.2998
chr1	64381293	64381754	34_Foxn3_all	28.9687	+	289	0.015184	0.52381	0	3	3	0	0	0	6	2	12	45_Foxn4	8.00001	0.190889	42_Rfx3_all	92	0.850325	Intergenic	-151281	NM_001037726	Creb1	Creb1	-151266	Creb1_1	Creb1	-152882	Creb1_2	.	enhD	Creb1	protein coding gene	cAMP responsive element binding protein 1	MGI:88494	ENSMUSG00000025958	0.293912	0.939881	13.3294	12.491
chr16	45158587	45158911	1306_Foxn3_all	28.9687	+	157	0.089506	0.686154	0	0	0	0	0	0	0	0	4	.	.	0	.	.	0	promoter-TSS (NM_028756)	-76	NM_001356453	Slc35a5	Slc35a5	-84	Slc35a5_1	Atg3	-85	Atg3_1	Atg3,Slc35a5	prom	Slc35a5	protein coding gene	solute carrier family 35, member A5	MGI:1921352	ENSMUSG00000022664	0.260798	0.891103	3.6994	3.24603
chr16	45724781	45725132	1307_Foxn3_all	28.9687	+	111	0.022792	0.565341	0	0	0	0	0	1	2	1	6	1083_Foxn4	5.33334	1.09972	1398_Rfx3_all	83	1.27635	promoter-TSS (NM_019754)	-425	NM_019754	Tagln3	Tagln3	-356	Tagln3_2	Tagln3	-495	Tagln3_1	.	enhP	Tagln3	protein coding gene	transgelin 3	MGI:1926784	ENSMUSG00000022658	0.0168746	1.11117	171.258	190.987
chr16	85800788	85801070	1333_Foxn3_all	28.9687	+	170	0.024823	0.60424	0	0	0	0	0	0	0	0	2	.	.	0	.	.	0	intron (NM_009621, intron 1 of 8)	2184	NM_009621	Adamts1	Adamts1	2155	Adamts1_1	Adamts5	100105	Adamts5_1	Adamts1	enhD	Adamts1	protein coding gene	ADAM metallopeptidase with thrombospondin type 1 motif 1	MGI:109249	ENSMUSG00000022893	0.618144	0.939713	7.54061	7.02899
chr16	85801285	85801716	1334_Foxn3_all	28.9687	+	254	0.051044	0.574074	0	2	2	0	0	2	0	0	2	1121_Foxn4	6.22223	0.542923	1417_Rfx3_all	35	0.617169	intron (NM_009621, intron 1 of 8)	1613	NM_009621	Adamts1	Adamts1	1574	Adamts1_1	Adamts5	99524	Adamts5_1	Adamts1	enhP	Adamts1	protein coding gene	ADAM metallopeptidase with thrombospondin type 1 motif 1	MGI:109249	ENSMUSG00000022893	0.618144	0.939713	7.54061	7.02899
chr17	30378241	30378525	1416_Foxn3_all	28.9687	+	164	0.003521	0.424561	0	0	0	0	1	1	2	0	6	.	.	0	1500_Rfx3_all	72	0.475352	intron (NM_027060, intron 6 of 10)	17797	NR_030688	Gm6402	Btbd9	197798	Btbd9_1	Glo1	234213	Glo1_1	Btbd9	enhD	Btbd9	protein coding gene	BTB domain containing 9	MGI:1916625	ENSMUSG00000062202	0.0103723	1.19552	2.48347	3.00855
chr19	38024078	38024197	1742_Foxn3_all	28.9687	+	74	0	0.575	0	0	0	0	0	0	0	0	0	.	.	0	.	.	0	(TG)n|Simple_repeat|Simple_repeat	19440	NM_001302140	Myof	Myof	19222	Myof_1	Myof	19441	Myof_2	Myof	.	Myof	protein coding gene	myoferlin	MGI:1919192	ENSMUSG00000048612	6.30859038420437e-20	5.86925	0.11368	0.695023
chr19	6276501	6276757	1670_Foxn3_all	28.9687	+	101	0.105469	0.661479	1	3	4	0	1	1	0	0	2	.	.	0	1780_Rfx3_all	155	0.445312	promoter-TSS (NR_168273)	-51	NR_168273	Gm14963	AK149321	-41	AK149321_1	Ehd1	-319	Ehd1_1	Ehd1,Gm14963	prom
chr2	125858969	125859332	1960_Foxn3_all	28.9687	+	198	0.055096	0.563187	2	2	4	0	0	0	0	0	0	.	.	0	2065_Rfx3_all	80	0.958678	promoter-TSS (NM_001285512)	41	NM_175154	Galk2	Cops2	-171	Cops2_1	Galk2	-7093	Galk2_1	Cops2,Galk2	prom	Cops2	protein coding gene	COP9 signalosome subunit 2	MGI:1330276	ENSMUSG00000027206	0.776575	1.02669	37.827	38.882
chr2	126151951	126152188	1961_Foxn3_all	28.9687	+	144	0.097046	0.689076	0	1	1	0	1	1	0	0	0	.	.	0	2066_Rfx3_all	62	0.911392	promoter-TSS (NM_026981)	-65	NM_029455	Fam227b	Dtwd1	-90	Dtwd1_1	Fam227b	-108	Fam227b_1	Dtwd1,Fam227b	prom	Dtwd1	protein coding gene	DTW domain containing 1	MGI:1916435	ENSMUSG00000023330	0.000369042	1.4966	7.62503	11.8708
chr2	136891326	136891683	1979_Foxn3_all	28.9687	+	144	0.053221	0.547486	1	2	3	0	0	1	0	0	2	1641_Foxn4	7.11112	0.235294	2085_Rfx3_all	34	0.459384	promoter-TSS (NM_001286983)	-90	NR_149746	Slx4ip	Mkks	-64	Mkks_1	Slx4ip	-137	Slx4ip_2	Mkks,Slx4ip	prom	Mkks	protein coding gene	McKusick-Kaufman syndrome	MGI:1891836	ENSMUSG00000027274	0.780053	1.05021	4.90841	5.25273
chr2	165317061	165317659	2041_Foxn3_all	28.9687	+	58	0.016722	0.549249	0	2	2	0	0	0	4	0	8	.	.	0	2162_Rfx3_all	62	0.4699	intron (NM_080287, intron 1 of 20)	-1009	NM_001302754	Elmo2	Elmo2	9350	Elmo2_1	Slc35c2	-29281	Slc35c2_1	Elmo2	enhP	Elmo2	protein coding gene	engulfment and cell motility 2	MGI:2153045	ENSMUSG00000017670	0.83515	1.02036	16.519	16.8679
chr2	165758661	165758834	2042_Foxn3_all	28.9687	+	90	0.017341	0.488506	0	0	0	0	1	2	0	1	2	.	.	0	2164_Rfx3_all	130	1.48555	intron (NM_001271963, intron 10 of 15)	99426	NM_001252585	Zmynd8	Zmynd8	99422	Zmynd8_3	Eya2	103405	Eya2_2	Eya2	enhD	Zmynd8	protein coding gene	zinc finger, MYND-type containing 8	MGI:1918025	ENSMUSG00000039671	0.571747	1.04746	9.45998	9.94244	0.00185	1.61	4.94845	7.95319
chr2	166151993	166152440	2043_Foxn3_all	28.9687	+	143	0.017897	0.558036	0	2	2	0	1	1	2	2	10	1675_Foxn4	7.11112	0.416107	2166_Rfx3_all	282	0.742729	intron (NM_001355619, intron 1 of 21)	3069	NM_001252578	Sulf2	Sulf2	3145	Sulf2_2	Sulf2	3418	Sulf2_3	Sulf2	enhD	Sulf2	protein coding gene	sulfatase 2	MGI:1919293	ENSMUSG00000006800	1.93116266951828e-05	1.21356	23.9366	29.2404	5.00E-05	0.62	25.7607	15.9372
chr2	37777135	37777404	1885_Foxn3_all	28.9687	+	131	0.018587	0.562963	1	0	1	0	0	0	0	0	2	.	.	0	1982_Rfx3_all	61	1.36059	intron (NM_001163566, intron 1 of 12)	1020	NM_001163566	Crb2	Crb2	1017	Crb2_1	Strbp	-73952	Strbp_1	Crb2	enhP	Crb2	protein coding gene	crumbs family member 2	MGI:2679260	ENSMUSG00000035403	8.81167664200318e-49	2.06561	8.43345	17.5322
chr2	64535442	64535807	1900_Foxn3_all	28.9687	+	233	0.013699	0.42623	1	1	2	0	0	0	0	0	6	.	.	0	.	.	0	Intergenic	-437586	NM_001267847	Fign	Fign	-437669	Fign_1	Grb14	440032	Grb14_2	.	.	Fign	protein coding gene	fidgetin	MGI:1890647	ENSMUSG00000075324	0.873459	1.02973	1.47195	1.52834
chr4	119294474	119294836	2354_Foxn3_all	28.9687	+	115	0.116022	0.647383	1	1	2	0	0	0	0	1	6	2012_Foxn4	6.22223	0.453039	2496_Rfx3_all	100	0.638122	promoter-TSS (NM_011732)	-142	NM_011732	Ybx1	Ybx1	-88	Ybx1_1	Ppih	25910	Ppih_1	Ybx1	prom	Ybx1	protein coding gene	Y box protein 1	MGI:99146	ENSMUSG00000028639	0.494054	1.03532	394.477	408.73
chr4	126753326	126753600	2376_Foxn3_all	28.9687	+	145	0.083942	0.68	0	2	2	0	0	1	0	0	2	2021_Foxn4	7.11112	0.459854	.	.	0	promoter-TSS (NM_001355413)	-34	NM_011986	Ncdn	Ncdn	-62	Ncdn_1	AU040320	-78	AU040320_3	AU040320,Ncdn	prom	Ncdn	protein coding gene	neurochondrin	MGI:1347351	ENSMUSG00000028833	0.735621	1.04113	17.4038	18.2003	0.0041	1.66	3.69288	6.11924
chr4	155761101	155761306	2475_Foxn3_all	28.9687	+	102	0.068293	0.592233	2	0	2	0	0	0	0	0	0	.	.	0	.	.	0	promoter-TSS (NR_027972)	11	NR_027971	Atad3aos	Atad3aos	51	Atad3aos_1	Atad3a	-110	Atad3a_1	Atad3aos	prom	Atad3aos	antisense lncRNA gene	ATPase family, AAA domain containing 3A, opposite strand	MGI:1917698	ENSMUSG00000054514	0.919276	0.977267	1.77745	1.67516
chr4	62699311	62699753	2297_Foxn3_all	28.9687	+	217	0.0181	0.577878	0	2	2	0	2	2	0	0	2	.	.	0	2441_Rfx3_all	200	0.348416	intron (NM_001310706, intron 3 of 6)	-23759	NR_168135	Gm11210	Rgs3	-152	Rgs3_1	Rgs3	25180	Rgs3_2	Rgs3	enhD	Rgs3	protein coding gene	regulator of G-protein signaling 3	MGI:1354734	ENSMUSG00000059810	0.581519	0.944362	4.32125	4.05616
chr5	123228034	123228295	2637_Foxn3_all	28.9687	+	131	0.049808	0.530534	1	1	2	0	0	0	0	2	6	.	.	0	.	.	0	promoter-TSS (NM_026000)	-26	NM_026000	Psmd9	Psmd9	-87	Psmd9_1	Hpd	-45442	Hpd_1	Psmd9	prom	Psmd9	protein coding gene	proteasome (prosome, macropain) 26S subunit, non-ATPase, 9	MGI:1914401	ENSMUSG00000029440	0.00195482	1.25646	4.91088	6.27084
chr5	124862405	124862683	2654_Foxn3_all	28.9687	+	77	0.107914	0.670251	2	8	10	0	0	1	0	0	2	.	.	0	2840_Rfx3_all	322	1.66547	promoter-TSS (NM_001081750)	-161	NM_001081750	Zfp664	Zfp664	-212	Zfp664_1	Ccdc92	-285	Ccdc92_1	Ccdc92	prom	Zfp664	protein coding gene	zinc finger protein 664	MGI:2442505	ENSMUSG00000079215	0.930909	0.992569	37.3437	37.0576
chr5	140704634	140705109	2712_Foxn3_all	28.9687	+	102	0.084211	0.657563	1	4	5	0	0	1	0	0	2	.	.	0	2910_Rfx3_all	139	0.974737	promoter-TSS (NM_181066)	-140	NM_181066	Brat1	Brat1	-287	Brat1_1	Iqce	-2431	Iqce_1	Brat1	prom	Brat1	protein coding gene	BRCA1-associated ATM activator 1	MGI:1891679	ENSMUSG00000000148	0.88206	0.976764	4.32883	4.21515
chr5	23843984	23844278	2491_Foxn3_all	28.9687	+	104	0.081633	0.610169	0	0	0	0	0	2	0	0	2	.	.	0	2666_Rfx3_all	136	0.438776	promoter-TSS (NM_025394)	14	NM_025394	Tomm7	Tomm7	47	Tomm7_1	2700038G22Rik	-6512	2700038G22Rik_1	Tomm7	prom	Tomm7	protein coding gene	translocase of outer mitochondrial membrane 7	MGI:1913419	ENSMUSG00000028998	4.27923194699121e-07	1.31755	59.0153	78.5648
chr6	119175085	119175275	2862_Foxn3_all	28.9687	+	81	0.105263	0.633508	0	0	0	0	1	1	0	0	2	.	.	0	3079_Rfx3_all	247	1.03684	promoter-TSS (NM_001033379)	-73	NM_001033379	Dcp1b	Dcp1b	-119	Dcp1b_1	Cacna2d4	-61358	Cacna2d4_1	Cacna1c,Dcp1b	prom	Dcp1b	protein coding gene	decapping mRNA 1B	MGI:2442404	ENSMUSG00000041477	0.912183	0.984159	6.79524	6.6695
chr6	49218015	49218292	2767_Foxn3_all	28.9687	+	115	0.083032	0.654676	1	0	1	0	0	0	0	0	2	2297_Foxn4	8.00001	0.404332	2967_Rfx3_all	48	1.1769	CpG	-3199	NM_023670	Igf2bp3	Igf2bp3	-3111	Igf2bp3_2	Igf2bp3	-3416	Igf2bp3_1	.	enhD	Igf2bp3	protein coding gene	insulin-like growth factor 2 mRNA binding protein 3	MGI:1890359	ENSMUSG00000029814	0.430919	1.07022	7.20022	7.74533
chr6	5408508	5408704	2729_Foxn3_all	28.9687	+	141	0.020408	0.472081	0	1	1	0	1	1	0	0	0	.	.	0	2936_Rfx3_all	134	0.489796	intron (NM_023048, intron 3 of 5)	18196	NM_001355662	Asb4	Asb4	18236	Asb4_1	Pdk4	87660	Pdk4_1	Asb4	enhD	Asb4	protein coding gene	ankyrin repeat and SOCS box-containing 4	MGI:1929751	ENSMUSG00000042607	0.361412	1.17628	0.55042	0.779595
chr7	139388708	139389184	3165_Foxn3_all	28.9687	+	227	0.079832	0.689727	0	1	1	0	0	1	0	1	4	2582_Foxn4	8.8889	0.355042	3436_Rfx3_all	144	0.60084	promoter-TSS (NM_183144)	-163	NM_183144	Inpp5a	Inpp5a	-153	Inpp5a_1	Pwwp2b	140483	Pwwp2b_1	Inpp5a	enhP	Inpp5a	protein coding gene	inositol polyphosphate-5-phosphatase A	MGI:2686961	ENSMUSG00000025477	0.972522	0.994851	8.83419	8.78712
chr7	73606823	73607063	3058_Foxn3_all	28.9687	+	142	0.079167	0.609959	0	2	2	0	0	1	0	0	0	.	.	0	3307_Rfx3_all	144	0.620833	Intergenic	-48548	NR_037569	Chaserr	Chd2	-65219	Chd2_1	Fam174b	-133379	Fam174b_1	.	enhP	Chd2	protein coding gene	chromodomain helicase DNA binding protein 2	MGI:2448567	ENSMUSG00000078671	0.216998	0.925267	8.5307	7.85707
chr8	102726506	102726959	3327_Foxn3_all	28.9687	+	162	0.019868	0.462555	0	1	1	0	0	1	2	0	6	.	.	0	.	.	0	intron (NM_009866, intron 1 of 12)	58379	NM_009866	Cdh11	Cdh11	58411	Cdh11_1	Cdh5	-1375010	Cdh5_1	Cdh11	enhD	Cdh11	protein coding gene	cadherin 11	MGI:99217	ENSMUSG00000031673	0.78485	1.02302	17.6952	18.1202
chr9	107587451	107587786	3551_Foxn3_all	28.9687	+	157	0.089552	0.60119	1	4	5	0	0	0	0	0	2	.	.	0	3849_Rfx3_all	38	0.656716	promoter-TSS (NM_025903)	-100	NM_025903	Ifrd2	Ifrd2	-118	Ifrd2_1	KY468231	-165	KY468231_1	Ifrd2	prom	Ifrd2	protein coding gene	interferon-related developmental regulator 2	MGI:1316708	ENSMUSG00000010048	0.503987	0.921878	10.0304	9.10597
chr9	26806377	26806664	3415_Foxn3_all	28.9687	+	108	0.059233	0.677083	0	1	1	0	0	1	0	0	0	.	.	0	3710_Rfx3_all	472	0.84669	promoter-TSS (NM_153803)	-52	NM_153803	Glb1l2	Glb1l2	-60	Glb1l2_1	Glb1l2	-3901	Glb1l2_2	Glb1l2	prom	Glb1l2	protein coding gene	galactosidase, beta 1-like 2	MGI:2388283	ENSMUSG00000036395	0.960876	0.992663	5.37885	5.33993
chrX	136741248	136741786	3630_Foxn3_all	28.9687	+	339	0.055762	0.584416	0	1	1	0	0	1	0	1	8	2928_Foxn4	8.00001	0.546468	3959_Rfx3_all	80	0.596654	promoter-TSS (NM_019768)	92	NM_019768	Morf4l2	Morf4l2	-309	Morf4l2_1	Morf4l2	2099	Morf4l2_2	Morf4l2	prom	Morf4l2	protein coding gene	mortality factor 4 like 2	MGI:1927167	ENSMUSG00000031422	0.234399	1.06398	100.775	107.426
chr10	128821645	128822014	383_Foxn3_all	28.0343	+	155	0.070461	0.605405	0	3	3	0	0	1	0	0	2	.	.	0	.	.	0	promoter-TSS (NM_024180)	65	NR_153109	Sarnp	Sarnp	-118	Sarnp_1	Ormdl2	-205	Ormdl2_1	Ormdl2,Sarnp	prom	Sarnp	protein coding gene	SAP domain containing ribonucleoprotein	MGI:1913368	ENSMUSG00000078427	0.836332	0.975748	48.7542	47.3978
chr10	86702388	86702669	312_Foxn3_all	28.0343	+	170	0.007117	0.460993	0	0	0	0	1	1	0	1	6	.	.	0	.	.	0	intron (NM_011631, intron 4 of 17)	2916	NM_011631	Hsp90b1	Hsp90b1	2905	Hsp90b1_1	Ttc41	-3314	Ttc41_1	Hsp90b1	enhD	Hsp90b1	protein coding gene	heat shock protein 90, beta (Grp94), member 1	MGI:98817	ENSMUSG00000020048	0.0368005	1.11166	151.2	168.839
chr11	117081745	117082052	682_Foxn3_all	28.0343	+	202	0.022801	0.529221	0	1	1	0	0	0	2	0	12	.	.	0	715_Rfx3_all	152	0.654723	Intergenic	4550	NR_105853	Mir6516	Snhg20	5159	Snhg20_1	Sec14l1	-33294	Sec14l1_1	.	enhD	Snhg20	lncRNA gene	small nucleolar RNA host gene 20	MGI:1924222	ENSMUSG00000086859	0.957996	0.989722	7.55207	7.4324	0.00585	1.72	30.323	52.2175
chr11	117654482	117654855	685_Foxn3_all	28.0343	+	185	0.120643	0.692513	2	5	7	0	0	0	0	1	4	535_Foxn4	8.00001	0.552279	721_Rfx3_all	35	1.46113	5' UTR (NM_198022, exon 1 of 22)	379	NM_198022	Tnrc6c	Tnrc6c	-146	Tnrc6c_1	Tnrc6c	432	Tnrc6c_2	Tnrc6c	prom	Tnrc6c	protein coding gene	trinucleotide repeat containing 6C	MGI:2443265	ENSMUSG00000025571	0.620397	0.960996	12.081	11.5847
chr11	70020818	70021135	510_Foxn3_all	28.0343	+	91	0.012618	0.506289	0	1	1	0	0	1	0	0	4	.	.	0	542_Rfx3_all	509	3.97476	intron (NM_001109752, intron 1 of 19)	2371	NM_001109752	Dlg4	Acadvl	-5514	Acadvl_1	Dvl2	20298	Dvl2_1	Dlg4,Llgl1	enhD	Acadvl	protein coding gene	acyl-Coenzyme A dehydrogenase, very long chain	MGI:895149	ENSMUSG00000018574	0.326956	1.095	15.0764	16.6755
chr1	175692623	175693034	173_Foxn3_all	28.0343	+	124	0.080292	0.682039	0	3	3	0	0	0	0	0	2	175_Foxn4	5.33334	0.243309	194_Rfx3_all	53	0.442822	promoter-TSS (NM_010098)	-196	NM_010098	Opn3	Opn3	-115	Opn3_1	Wdr64	-5846	Wdr64_1	Chml,Opn3	prom	Opn3	protein coding gene	opsin 3	MGI:1338022	ENSMUSG00000026525	0.881639	1.03357	2.55877	2.71419
chr11	78550696	78551005	538_Foxn3_all	28.0343	+	106	0.090615	0.635484	0	4	4	0	0	0	0	0	0	.	.	0	.	.	0	promoter-TSS (NM_133706)	-115	NM_133706	Tmem97	Tmem97	-121	Tmem97_1	Ift20	14366	Ift20_1	Tmem97	prom	Tmem97	protein coding gene	transmembrane protein 97	MGI:1916321	ENSMUSG00000037278	0.0734105	0.86095	28.7923	24.437
chr12	72854449	72854825	770_Foxn3_all	28.0343	+	169	0.034574	0.464191	0	2	2	0	0	1	0	0	2	.	.	0	819_Rfx3_all	59	0.625	Intergenic	63128	NM_029444	4930447C04Rik	4930447C04Rik	63267	4930447C04Rik_2	Six6	-85264	Six6_1	.	enhD	4930447C04Rik	protein coding gene	RIKEN cDNA 4930447C04 gene	MGI:1923051	ENSMUSG00000021098	0.034995	0.846618	8.03938	6.70931	0.00255	2.17	2.59827	5.62569
chr12	91384304	91384708	826_Foxn3_all	28.0343	+	140	0.05198	0.558025	1	1	2	0	0	0	0	0	4	655_Foxn4	7.11112	0.35396	876_Rfx3_all	52	0.25	promoter-TSS (NM_181815)	-97	NM_181815	Cep128	Cep128	-53	Cep128_1	Tshr	-16573	Tshr_1	Cep128,Tshr	prom	Cep128	protein coding gene	centrosomal protein 128	MGI:1922466	ENSMUSG00000061533	0.00120078	1.23031	3.4124	4.24799
chr13	28416197	28416746	903_Foxn3_all	28.0343	+	194	0.01275	0.447273	0	1	1	0	1	2	4	0	6	720_Foxn4	16	0.551913	964_Rfx3_all	84	0.238616	Intergenic	273987	NM_023746	Prl5a1	Prl5a1	273907	Prl5a1_1	Prl4a1	400178	Prl4a1_1	Gm40841	enhD
chr1	35869713	35870007	9_Foxn3_all	28.0343	+	167	0.02381	0.525424	1	0	1	0	0	2	0	0	2	.	.	0	11_Rfx3_all	90	0.435374	Intergenic	-198540	NM_015818	Hs6st1	Hs6st1	-198501	Hs6st1_1	Uggt1	374281	Uggt1_2	.	enhD	Hs6st1	protein coding gene	heparan sulfate 6-O-sulfotransferase 1	MGI:1354958	ENSMUSG00000045216	0.677632	1.04784	10.5507	11.1207
chr14	65245441	65245797	1082_Foxn3_all	28.0343	+	194	0.002809	0.422969	0	0	0	0	1	2	0	0	0	.	.	0	1153_Rfx3_all	123	0.983146	intron (NM_021458, intron 2 of 6)	16844	NM_021458	Fzd3	Fzd3	16819	Fzd3_1	Fbxo16	-21092	Fbxo16_1	Fzd3,Fzd9	enhD	Fzd3	protein coding gene	frizzled class receptor 3	MGI:108476	ENSMUSG00000007989	0.140395	1.07902	16.0413	17.3575
chr15	78173943	78174445	1177_Foxn3_all	28.0343	+	154	0.045817	0.570577	2	0	2	0	0	1	0	0	0	1014_Foxn4	11.5556	0.165339	1258_Rfx3_all	104	0.364542	promoter-TSS (NM_025931)	-113	NM_025931	Ift27	Ift27	-37	Ift27_1	Ift27	-157	Ift27_2	Ift27	prom	Ift27	protein coding gene	intraflagellar transport 27	MGI:1914292	ENSMUSG00000016637	2.69685229176432e-14	1.6128	12.6241	20.6067	0.00165	1.58	25.6004	40.5481
chr15	80083303	80083643	1190_Foxn3_all	28.0343	+	216	0.076471	0.521994	3	4	7	0	0	0	0	0	2	1017_Foxn4	6.22223	0.805882	.	.	0	promoter-TSS (NM_013762)	-67	NM_013762	Rpl3	Rpl3	-167	Rpl3_1	Snord83b	-4934	Snord83b_1	Rpl3	prom	Rpl3	protein coding gene	ribosomal protein L3	MGI:1351605	ENSMUSG00000060036	0.91734	0.992242	155.702	154.412
chr16	22857383	22857845	1280_Foxn3_all	28.0343	+	214	0.088745	0.596112	2	2	4	0	0	0	0	0	6	.	.	0	1368_Rfx3_all	42	0.248918	promoter-TSS (NM_001190805)	55	NM_001316746	Tbccd1	Tbccd1	-57	Tbccd1_1	Dnajb11	-267	Dnajb11_1	Dnajb11,Tbccd1	prom	Tbccd1	protein coding gene	TBCC domain containing 1	MGI:1917823	ENSMUSG00000004462	0.830607	0.968583	4.26814	4.10536
chr16	42718002	42718321	1299_Foxn3_all	28.0343	+	166	0.00627	0.45	0	1	1	0	3	2	0	0	6	.	.	0	1390_Rfx3_all	73	0.818182	Intergenic	157426	NR_040521	4932412D23Rik	4932412D23Rik	157552	4932412D23Rik_1	Zbtb20	-157728	Zbtb20_2	.	enhD
chr16	66731309	66731506	1323_Foxn3_all	28.0343	+	120	0	0.454545	0	0	0	0	0	1	0	1	2	.	.	0	1412_Rfx3_all	69	0.923858	exon (NM_001347247, exon 8 of 10)	74289	NR_040512	1700010K23Rik	1700010K23Rik	74309	1700010K23Rik_1	Cadm2	889457	Cadm2_1	Cadm2	.	1700010K23Rik	lncRNA gene	RIKEN cDNA 1700010K23 gene	MGI:1922751
chr18	55759063	55759495	1604_Foxn3_all	28.0343	+	202	0.009259	0.353349	0	0	0	0	0	2	0	0	2	1306_Foxn4	9.77779	0.261574	1700_Rfx3_all	146	0.490741	Intergenic	-641061	NM_001360917	Gramd2b	Gramd2b	-672867	Gramd3_1	Zfp608	-766704	Zfp608_1	.	.	Gramd2b	protein coding gene	GRAM domain containing 2B	MGI:1914815	ENSMUSG00000001700	0.955154	0.986595	1.02113	0.993896
chr19	26977965	26978849	1729_Foxn3_all	28.0343	+	592	0.0181	0.514124	1	1	2	0	0	0	0	3	22	1403_Foxn4	8.00001	0.281674	1834_Rfx3_all	15	0.40724	Intergenic	92482	NM_001033407	Gm815	4931403E22Rik	-154663	4931403E22Rik_1	4931403E22Rik	-179697	4931403E22Rik_2	.	enhD	4931403E22Rik	lncRNA gene	RIKEN cDNA 4931403E22 gene	MGI:1918192
chr19	3912613	3913221	1641_Foxn3_all	28.0343	+	252	0.042763	0.551724	2	2	4	0	0	1	0	2	6	1346_Foxn4	7.11112	0.154605	1742_Rfx3_all	56	0.314145	promoter-TSS (NM_144870)	-143	NM_001271444	Ndufs8	Ndufs8	-115	Ndufs8_1	Tcirg1	-5810	Tcirg1_1	Ndufs8	prom	Ndufs8	protein coding gene	NADH:ubiquinone oxidoreductase core subunit S8	MGI:2385079	ENSMUSG00000059734	0.895847	1.01767	36.7447	37.4533
chr19	43689523	43689949	1760_Foxn3_all	28.0343	+	242	0.096244	0.697892	1	0	1	0	0	0	0	0	0	1423_Foxn4	5.33334	0.276995	1856_Rfx3_all	79	0.528169	promoter-TSS (NM_053103)	47	NM_053103	Entpd7	Entpd7	-60	Entpd7_2	Entpd7	76	Entpd7_1	Entpd7	prom	Entpd7	protein coding gene	ectonucleoside triphosphate diphosphohydrolase 7	MGI:2135885	ENSMUSG00000025192	0.0121176	1.33652	1.40511	1.9628
chr2	163419513	163419978	2031_Foxn3_all	28.0343	+	206	0.090323	0.639485	1	4	5	0	0	0	2	0	6	.	.	0	.	.	0	promoter-TSS (NR_151490)	-26	NR_151490	2900093K20Rik	Oser1	-235	Oser1_1	Oser1	-2623	Oser1_2	2900093K20Rik,Oser1	prom	Oser1	protein coding gene	oxidative stress responsive serine rich 1	MGI:1913930	ENSMUSG00000035399	0.772835	1.05265	4.51482	4.8411
chr2	3423922	3424201	1796_Foxn3_all	28.0343	+	180	0.035842	0.575	0	1	1	0	0	0	4	0	4	.	.	0	1890_Rfx3_all	32	0.620072	promoter-TSS (NM_001110214)	-70	NM_001362904	Dclre1c	Dclre1c	-63	Dclre1c_1	Meig1	-5061	Meig1_1	Dclre1c	prom	Dclre1c	protein coding gene	DNA cross-link repair 1C	MGI:2441769	ENSMUSG00000026648	0.634895	0.934008	2.18204	2.00882
chr2	67644466	67644778	1902_Foxn3_all	28.0343	+	182	0.003205	0.453674	0	0	0	1	0	0	0	0	4	.	.	0	.	.	0	(TG)n|Simple_repeat|Simple_repeat	-30835	NR_106083	Mir7224	Xirp2	198646	Xirp2_1	Xirp2	401810	Xirp2_2	.	.
chr2	97478179	97479004	1934_Foxn3_all	28.0343	+	151	0.012121	0.455206	0	0	0	1	2	3	0	0	4	1597_Foxn4	10.6667	0.164848	2041_Rfx3_all	58	0.329697	intron (NM_001289744, intron 1 of 1)	10934	NM_178725	Lrrc4c	Lrrc4c	10637	Lrrc4c_2	Lrrc4c	1091104	Lrrc4c_1	Lrrc4c	enhD	Lrrc4c	protein coding gene	leucine rich repeat containing 4C	MGI:2442636	ENSMUSG00000050587	0.16473	1.16704	4.43803	5.32778
chr3	95929013	95929291	2179_Foxn3_all	28.0343	+	165	0.053957	0.55914	1	0	1	0	0	0	0	0	2	1813_Foxn4	9.77779	0.269784	2304_Rfx3_all	30	1.02878	promoter-TSS (NM_001253757)	-105	NM_001253757	Anp32e	Anp32e	-113	Anp32e_1	Car14	-24540	Car14_1	Anp32e	prom	Anp32e	protein coding gene	acidic nuclear phosphoprotein 32 family member E	MGI:1913721	ENSMUSG00000015749	0.97778	0.997421	155.94	155.479	0.00105	1.53	10.7306	16.3917
chr4	127076901	127077502	2378_Foxn3_all	28.0343	+	451	0.069884	0.589701	1	4	5	0	0	2	0	0	14	.	.	0	.	.	0	promoter-TSS (NM_001285887)	-182	NM_001285885	Zmym6	Zmym6	-44	Zmym6_1	Zmym1	-16217	Zmym1_1	Zmym6	enhP,prom	Zmym6	protein coding gene	zinc finger, MYM-type 6	MGI:106505	ENSMUSG00000042408	0.00647978	0.831187	8.60426	7.06483
chr5	115845014	115845382	2611_Foxn3_all	28.0343	+	158	0.057065	0.588076	0	0	0	0	0	1	0	0	0	2196_Foxn4	9.77779	0.328804	.	.	0	promoter-TSS (NM_007708)	-458	NM_007708	Cit	Cit	-100	Cit_1	Cit	-63562	Cit_3	.	enhP	Cit	protein coding gene	citron	MGI:105313	ENSMUSG00000029516	0.0926907	0.890201	4.6498	4.11044
chr5	134582583	134582858	2672_Foxn3_all	28.0343	+	129	0.08	0.648551	0	4	4	0	0	1	0	0	0	.	.	0	2863_Rfx3_all	169	0.465455	promoter-TSS (NM_020022)	30	NM_020022	Rfc2	Rfc2	-67	Rfc2_1	Clip2	-30281	Clip2_1	Rfc2	prom	Rfc2	protein coding gene	replication factor C (activator 1) 2	MGI:1341868	ENSMUSG00000023104	0.024196	1.13059	16.7847	19.0784
chr5	135545140	135545682	2677_Foxn3_all	28.0343	+	274	0.0369	0.58011	0	0	0	0	0	0	0	0	0	2232_Foxn4	6.22223	0.446494	2867_Rfx3_all	66	0.662362	promoter-TSS (NM_146001)	-289	NM_146001	Hip1	Hip1	-343	Hip1_1	Ccl24	27629	Ccl24_1	.	enhP,prom	Hip1	protein coding gene	huntingtin interacting protein 1	MGI:1099804	ENSMUSG00000039959	0.344064	0.942178	12.6701	11.9102
chr5	24586627	24586781	2497_Foxn3_all	28.0343	+	75	0.058442	0.625806	0	1	1	0	0	2	0	0	0	.	.	0	2674_Rfx3_all	144	0.564935	promoter-TSS (NM_133913)	-40	NR_155297	Chpf2	Chpf2	-43	Chpf2_1	Mir671	-5496	Mir671_1	Chpf2	prom	Chpf2	protein coding gene	chondroitin polymerizing factor 2	MGI:1917522	ENSMUSG00000038181	0.887841	0.979175	6.03526	5.89442
chr6	39557694	39558183	2759_Foxn3_all	28.0343	+	226	0.110429	0.697959	2	1	3	1	1	2	2	0	2	.	.	0	2960_Rfx3_all	167	0.302658	promoter-TSS (NM_172477)	-104	NM_172477	Dennd2a	Dennd2a	-78	Dennd2a_1	Adck2	-15988	Adck2_1	Dennd2a	enhP,prom	Dennd2a	protein coding gene	DENN domain containing 2A	MGI:2444961	ENSMUSG00000038456	0.091481	1.1005	15.9034	17.5845
chr6	39806017	39806238	2760_Foxn3_all	28.0343	+	137	0.00905	0.405405	0	1	1	0	0	1	0	1	6	2291_Foxn4	3.55556	1.43439	2961_Rfx3_all	76	1.25792	LFSINE_Vert|SINE|tRNA	4809	NM_010270	Mrps33	Mrps33	4744	Mrps33_1	Braf	-80696	Braf_1	Mrps33	enhP	Mrps33	protein coding gene	mitochondrial ribosomal protein S33	MGI:1338046	ENSMUSG00000029918	0.872824	1.02981	11.8469	12.2688
chr6	51178560	51178890	2770_Foxn3_all	28.0343	+	74	0.081818	0.592145	2	1	3	0	0	2	0	0	0	2303_Foxn4	11.5556	1.48788	2972_Rfx3_all	118	1.50303	CpG	91185	NR_029719	Mir148a	Mir148a	91192	Mir148a_1	Nfe2l3	-254088	Nfe2l3_1	.	enhD
chr7	126396702	126397076	3141_Foxn3_all	28.0343	+	134	0.040107	0.512	1	1	2	0	0	0	0	0	0	2564_Foxn4	8.00001	0.318182	3403_Rfx3_all	26	0.264706	promoter-TSS (NM_010900)	-152	NM_010900	Nfatc2ip	Nfatc2ip	-111	Nfatc2ip_1	Cd19	18036	Cd19_1	Gm45141,Nfatc2ip	prom	Nfatc2ip	protein coding gene	nuclear factor of activated T cells, cytoplasmic, calcineurin dependent 2 interacting protein	MGI:1329015	ENSMUSG00000030722	0.909195	0.982304	8.84469	8.65999
chr7	127573115	127573464	3152_Foxn3_all	28.0343	+	180	0.028653	0.514286	0	0	0	0	0	1	2	0	4	.	.	0	3419_Rfx3_all	42	0.469914	promoter-TSS (NM_026888)	-59	NM_001360741	Phkg2	Phkg2	-88	Phkg2_1	Phkg2	-295	Phkg2_2	Gm28198,Phkg2	prom	Phkg2	protein coding gene	phosphorylase kinase, gamma 2 (testis)	MGI:1916211	ENSMUSG00000030815	0.620397	0.952005	15.9514	15.1196
chr7	78882401	78882854	3062_Foxn3_all	28.0343	+	105	0.055188	0.614537	1	1	2	0	1	1	2	0	2	.	.	0	3316_Rfx3_all	187	0.501104	CpG	-5650	NR_029826	Mir7-2	Mir7-2	-5853	Mir7-2_1	Aen	-13462	Aen_1	.	enhD
chr8	120488214	120488543	3373_Foxn3_all	28.0343	+	182	0.054711	0.578788	0	0	0	0	1	1	0	1	4	.	.	0	3660_Rfx3_all	93	0.893617	promoter-TSS (NM_198671)	-488	NM_198671	Gse1	Gse1	-49096	Gse1_1	Mir7687	-50340	Mir7687_1	Galnt2l,Gse1	prom	Gse1	protein coding gene	genetic suppressor element 1, coiled-coil protein	MGI:1098275	ENSMUSG00000031822	0.964079	1.00887	16.9504	17.1345	0.01175	2.26	4.60518	10.4273
chr8	123042261	123042623	3378_Foxn3_all	28.0343	+	241	0.11326	0.674931	0	1	1	0	0	0	0	0	0	2759_Foxn4	10.6667	0.502762	3669_Rfx3_all	55	0.654696	promoter-TSS (NR_045268)	-133	NR_045268	2810013P06Rik	2810013P06Rik	-85	2810013P06Rik_1	Ankrd11	-248	Ankrd11_1	2810013P06Rik,Ankrd11,Galnt2l	prom	2810013P06Rik	lncRNA gene	RIKEN cDNA 2810013P06 gene	MGI:1914456	ENSMUSG00000099881	0.951066	0.989973	14.7686	14.6078
chrX	101532402	101532833	3621_Foxn3_all	28.0343	+	245	0.060325	0.525463	1	1	2	0	1	2	0	0	2	2910_Foxn4	4.44445	0.566125	3938_Rfx3_all	310	0.761021	promoter-TSS (NM_001290729)	-118	NM_001290729	Taf1	Taf1	-95	Taf1_1	Itgb1bp2	83526	Itgb1bp2_1	Taf1	prom	Taf1	protein coding gene	TATA-box binding protein associated factor 1	MGI:1336878	ENSMUSG00000031314	0.812626	0.979327	15.3897	15.0564
chr10	87384543	87385176	315_Foxn3_all	27.0998	+	236	0.015798	0.485804	0	0	0	1	0	3	0	0	10	300_Foxn4	18.6667	0.380727	354_Rfx3_all	56	0.349131	Intergenic	108801	NM_008553	Ascl1	Ascl1	108881	Ascl1_1	Pah	-137151	Pah_1	.	.	Ascl1	protein coding gene	achaete-scute family bHLH transcription factor 1	MGI:96919	ENSMUSG00000020052	0.359908	1.05711	139.298	147.585	5.00E-05	0.52	21.2142	11.0109
chr11	101984146	101984368	634_Foxn3_all	27.0998	+	116	0.045045	0.55157	1	0	1	0	2	2	2	0	6	.	.	0	672_Rfx3_all	189	1.13063	intron (NM_028207, intron 1 of 2)	534	NM_028207	Dusp3	Dusp3	495	Dusp3_1	Cfap97d1	-2819	1700006E09Rik_1	Cfap97d1,Dusp3	prom	Dusp3	protein coding gene	dual specificity phosphatase 3 (vaccinia virus phosphatase VH1-related)	MGI:1919599	ENSMUSG00000003518	0.000178957	1.32753	6.75754	9.14513
chr11	12257341	12258110	400_Foxn3_all	27.0998	+	584	0.006502	0.435065	1	1	2	0	0	0	0	0	18	362_Foxn4	17.7778	0.637191	429_Rfx3_all	41	0.838752	intron (NM_001282994, intron 10 of 14)	154415	NM_001282994	Cobl	Cobl	37676	Cobl_3	AK040873	-56598	AK040873_1	Cobl	.	Cobl	protein coding gene	cordon-bleu WH2 repeat	MGI:105056	ENSMUSG00000020173	0.00302792	1.31488	2.65757	3.5958
chr11	20542809	20543261	405_Foxn3_all	27.0998	+	233	0.077434	0.664459	1	2	3	0	0	0	2	0	4	.	.	0	438_Rfx3_all	37	0.537611	promoter-TSS (NM_021372)	-131	NM_001362867	Sertad2	Sertad2	-214	Sertad2_2	Sertad2	-46262	Sertad2_3	.	enhP	Sertad2	protein coding gene	SERTA domain containing 2	MGI:1931026	ENSMUSG00000049800	0.867616	0.973117	3.57434	3.45706
chr11	74830062	74830584	523_Foxn3_all	27.0998	+	367	0.063218	0.59847	0	1	1	0	0	0	0	0	2	442_Foxn4	8.8889	0.0938697	558_Rfx3_all	44	0.584291	promoter-TSS (NM_010813)	-601	NM_010813	Mnt	Mnt	-555	Mnt_1	Mettl16	59565	Mettl16_1	.	enhP	Mnt	protein coding gene	max binding protein	MGI:109150	ENSMUSG00000000282	0.455347	1.06995	14.6946	15.837
chr11	87426684	87427769	561_Foxn3_all	27.0998	+	368	0.017512	0.439227	1	2	3	0	0	1	2	0	16	469_Foxn4	17.7778	0.343779	599_Rfx3_all	20	0.319816	promoter-TSS (NM_001199293)	-365	NM_001199293	Tex14	Tex14	337	Tex14_1	Rnu1a1	4186	Rnu1a1_1	Gm22068,Tex14	enhP	Tex14	protein coding gene	testis expressed gene 14 intercellular bridge forming factor	MGI:1933227	ENSMUSG00000010342		1.02021	0.107938	0.126027
chr11	94043948	94044293	583_Foxn3_all	27.0998	+	202	0.02029	0.473988	0	0	0	0	0	1	2	1	4	484_Foxn4	8.00001	0.730435	617_Rfx3_all	58	0.602899	promoter-TSS (NM_001199205)	-10	NM_001199205	Spag9	Spag9	-107	Spag9_2	Spag9	48059	Spag9_1	Spag9	prom	Spag9	protein coding gene	sperm associated antigen 9	MGI:1918084	ENSMUSG00000020859	0.0384612	0.914835	31.486	28.7325
chr11	96861941	96862319	596_Foxn3_all	27.0998	+	309	0.071429	0.620053	0	7	7	0	1	3	0	0	2	.	.	0	630_Rfx3_all	317	0.619048	TTS (NM_019877)	11737	NR_029562	Mir152	Copz2	12374	Copz2_1	Nfe2l1	-32317	Nfe2l1_2	.	enhD	Copz2	protein coding gene	coatomer protein complex, subunit zeta 2	MGI:1929008	ENSMUSG00000018672	0.857209	0.961622	1.97154	1.82808
chr11	96875679	96876178	597_Foxn3_all	27.0998	+	293	0.078156	0.598	1	3	4	0	2	3	0	1	8	490_Foxn4	5.33334	0.448898	631_Rfx3_all	324	0.739479	Intergenic	25535	NR_029562	Mir152	Copz2	26096	Copz2_1	Cdk5rap3	40285	Cdk5rap3_2	.	enhD,enhP	Copz2	protein coding gene	coatomer protein complex, subunit zeta 2	MGI:1929008	ENSMUSG00000018672	0.857209	0.961622	1.97154	1.82808
chr1	20820264	20820492	6_Foxn3_all	27.0998	+	109	0.035088	0.502183	2	1	3	0	0	0	0	0	0	.	.	0	7_Rfx3_all	36	0.592105	promoter-TSS (NM_008563)	-66	NM_008563	Mcm3	Mcm3	-113	Mcm3_1	Il17f	-36106	Il17f_1	Mcm3	prom	Mcm3	protein coding gene	minichromosome maintenance complex component 3	MGI:101845	ENSMUSG00000041859	0.00285392	1.18178	42.8275	51.0451
chr12	118187089	118187528	878_Foxn3_all	27.0998	+	275	0.006834	0.459091	0	0	0	0	0	0	2	1	10	.	.	0	939_Rfx3_all	25	0.537585	intron (NM_010060, intron 5 of 81)	11735	NM_010060	Dnah11	Dnah11	11580	Dnah11_1	Sp4	114019	Sp4_1	Dnah11	.	Dnah11	protein coding gene	dynein, axonemal, heavy chain 11	MGI:1100864	ENSMUSG00000018581	1.04339349390534e-54	5.63934	0.327459	1.87383
chr12	21417434	21417946	723_Foxn3_all	27.0998	+	405	0.097656	0.670565	1	2	3	0	1	1	0	0	0	560_Foxn4	9.77779	0.466797	766_Rfx3_all	322	0.8125	promoter-TSS (NM_011739)	-192	NR_166748	Gm4419	AK133650	-43	AK133650_1	Ywhaq	-296	Ywhaq_1	Gm4419,Ywhaq,Ywhaq-ps3	prom
chr12	87388252	87388726	823_Foxn3_all	27.0998	+	232	0.063291	0.595789	0	1	1	0	0	1	0	0	2	651_Foxn4	7.11112	0.151899	872_Rfx3_all	38	0.485232	promoter-TSS (NM_011479)	-134	NM_011479	Sptlc2	Sptlc2	-218	Sptlc2_1	Alkbh1	55349	Alkbh1_1	Sptlc2	prom	Sptlc2	protein coding gene	serine palmitoyltransferase, long chain base subunit 2	MGI:108074	ENSMUSG00000021036	0.897194	0.984119	7.58705	7.45561	0.01385	1.51	3.44045	5.18677
chr12	99376004	99376320	836_Foxn3_all	27.0998	+	75	0.012658	0.435331	1	0	1	0	2	2	0	1	8	.	.	0	882_Rfx3_all	65	1.22468	intron (NM_183186, intron 2 of 5)	35131	NR_166805	3300002A11Rik	Foxn3	16963	Foxn3_1	1700064M15Rik	251837	1700064M15Rik_1	Foxn3	.	Foxn3	protein coding gene	forkhead box N3	MGI:1918625	ENSMUSG00000033713	3.37552665859984e-17	1.44739	8.55002	12.4565	0.00055	2.02	11.9153	24.1042
chr13	52469832	52470235	929_Foxn3_all	27.0998	+	148	0.01737	0.440594	1	1	2	0	1	1	0	0	8	746_Foxn4	7.11112	0.28536	991_Rfx3_all	371	0.51861	Intergenic	60803	NM_001024474	Diras2	Diras2	60532	Diras2_2	Diras2	60856	Diras2_1	.	enhD	Diras2	protein coding gene	DIRAS family, GTP-binding RAS-like 2	MGI:1915453	ENSMUSG00000047842	0.00250586	1.18423	17.5891	21.005
chr14	50944298	50944622	1041_Foxn3_all	27.0998	+	123	0.049383	0.578462	0	1	1	0	0	1	0	1	2	.	.	0	1112_Rfx3_all	137	0.518519	5' UTR (NM_013632, exon 1 of 6)	157	NM_013632	Pnp	Pnp	-85	Pnp_1	Pnp2	-11720	Pnp2_1	Gm49342,Pnp,Pnp2,Ppy	prom	Pnp	protein coding gene	purine-nucleoside phosphorylase	MGI:97365	ENSMUSG00000115338	0.215712	1.16177	4.3439	5.20625
chr15	83149607	83150362	1204_Foxn3_all	27.0998	+	167	0.030464	0.47619	2	1	3	0	0	0	0	0	12	1025_Foxn4	10.6667	0.245033	1283_Rfx3_all	31	0.209272	promoter-TSS (NM_001347082)	339	NR_004432	Rnu12	Rnu12	130	Rnu12_1	Poldip3	-477	Poldip3_1	Rnu12	enhP	Rnu12	snRNA gene	RNA U12, small nuclear	MGI:1336893
chr16	17554715	17554938	1265_Foxn3_all	27.0998	+	136	0.008969	0.477679	0	0	0	0	0	1	0	0	0	.	.	0	1354_Rfx3_all	68	0.399103	RMER17A2|LTR|ERVK	6421	NM_029053	Lrrc74b	Lrrc74b	6396	Lrrc74b_1	P2rx6	-7130	P2rx6_1	Lrrc74b	enhD	Lrrc74b	protein coding gene	leucine rich repeat containing 74B	MGI:1921935
chr17	26951481	26951914	1406_Foxn3_all	27.0998	+	118	0.025404	0.612903	0	0	0	0	1	1	0	0	0	.	.	0	1488_Rfx3_all	240	0.272517	intron (NM_001371034, intron 3 of 17)	-3578	NR_037244	Mir3083	Syngap1	10154	Syngap1_1	Cuta	-12123	Cuta_1	Syngap1	enhP,prom	Syngap1	protein coding gene	synaptic Ras GTPase activating protein 1 homolog (rat)	MGI:3039785	ENSMUSG00000067629	1.80894334603275e-25	1.65157	15.272	25.4072
chr17	33760276	33760699	1426_Foxn3_all	27.0998	+	168	0.068558	0.57783	0	2	2	0	0	0	0	1	6	1174_Foxn4	4.44445	0.330969	1508_Rfx3_all	40	0.323877	promoter-TSS (NM_008997)	-1	NM_008997	Rab11b	Rab11b	38	Rab11b_2	Rab11b	-113	Rab11b_1	Rab11b,Rab11bos1,Rab43	prom	Rab11b	protein coding gene	RAB11B, member RAS oncogene family	MGI:99425	ENSMUSG00000077450	0.030464	1.12092	22.2132	25.0286
chr17	56830895	56831441	1499_Foxn3_all	27.0998	+	351	0.119048	0.716636	1	5	6	0	0	3	0	0	0	.	.	0	1587_Rfx3_all	412	0.437729	promoter-TSS (NM_027787)	-160	NM_027787	Rfx2	Rfx2	-147	Rfx2_1	Acsbg2	43201	Acsbg2_1	Rfx2	enhP	Rfx2	protein coding gene	regulatory factor X, 2 (influences HLA class II expression)	MGI:106583	ENSMUSG00000024206	3.25338171438423e-41	2.63804	2.99635	7.99377
chr17	6079659	6080012	1360_Foxn3_all	27.0998	+	72	0.090652	0.661017	1	2	3	0	0	1	0	0	2	.	.	0	.	.	0	promoter-TSS (NM_001111017)	7	NM_181392	Gtf2h5	Serac1	10	Serac1_1	Gtf2h5	-104	Gtf2h5_1	Gtf2h5,Serac1	prom	Serac1	protein coding gene	serine active site containing 1	MGI:2447813	ENSMUSG00000015659	0.0525186	0.812258	4.39592	3.45641
chr17	79550348	79550593	1522_Foxn3_all	27.0998	+	119	0	0.369919	0	0	0	0	0	14	0	0	0	.	.	0	.	.	0	Intergenic	-39984	NR_033462	Gm10494	Rmdn2	-64598	Rmdn2_2	Rmdn2	-64777	Rmdn2_1	.	.	Rmdn2	protein coding gene	regulator of microtubule dynamics 2	MGI:2147043	ENSMUSG00000036368	0.960955	1.01239	1.43918	1.46348
chr17	85620593	85620898	1533_Foxn3_all	27.0998	+	125	0.045902	0.506536	0	2	2	0	2	2	0	0	0	.	.	0	1621_Rfx3_all	299	0.445902	promoter-TSS (NM_011381)	-89	NM_011381	Six3	Six3	-64	Six3_1	Six3os1	-2334	Six3os1_1	Gm28528,Six3	prom	Six3	protein coding gene	sine oculis-related homeobox 3	MGI:102764	ENSMUSG00000038805	0.272285	1.11566	77.2975	87.4781	5.00E-05	1.8	6.4867	11.6516
chr18	31634771	31635319	1569_Foxn3_all	27.0998	+	176	0.082117	0.657559	4	3	7	0	0	0	0	0	2	1277_Foxn4	8.00001	0.330292	1661_Rfx3_all	63	0.571168	promoter-TSS (NM_001357555)	-83	NM_001357555	Sap130	Sap130	564	Sap130_1	Slc25a46	-25045	Slc25a46_1	Sap130	enhP	Sap130	protein coding gene	Sin3A associated protein	MGI:1919782	ENSMUSG00000024260	0.998772	1.00041	8.31683	8.32192
chr19	41933148	41933549	1753_Foxn3_all	27.0998	+	262	0.077307	0.644279	0	2	2	0	0	1	2	0	4	.	.	0	.	.	0	promoter-TSS (NM_001164561)	-34	NM_001320231	Exosc1	Zdhhc16	-89	Zdhhc16_1	Exosc1	-109	Exosc1_1	Exosc1,Zdhhc16	prom	Zdhhc16	protein coding gene	zinc finger, DHHC domain containing 16	MGI:1921418	ENSMUSG00000025157	0.740968	0.965155	18.7129	18.0182
chr19	59943601	59943829	1789_Foxn3_all	27.0998	+	80	0.135965	0.751092	1	0	1	0	0	0	0	0	0	.	.	0	1884_Rfx3_all	140	1.05702	promoter-TSS (NM_001164367)	-61	NM_001164367	Rab11fip2	Rab11fip2	-23	Rab11fip2_1	KY467831	-97	KY467831_1	Gm4219,Rab11fip2	prom	Rab11fip2	protein coding gene	RAB11 family interacting protein 2 (class I)	MGI:1922248	ENSMUSG00000040022	0.0448893	1.15841	8.4573	9.92007
chr2	106003254	106003454	1945_Foxn3_all	27.0998	+	104	0.075	0.537313	2	2	4	0	0	2	0	0	0	.	.	0	2047_Rfx3_all	56	0.67	non-coding (NR_033993, exon 1 of 4)	195	NR_033993	Dnajc24	Dcdc5	24	BC048594_1	Dnajc24	-119	Dnajc24_1	Dnajc24	prom	Dcdc5	protein coding gene	doublecortin domain containing 5	MGI:3045363	ENSMUSG00000074981		0.936574	0.120485	0.0659647
chr2	146324885	146325690	1992_Foxn3_all	27.0998	+	321	0.018634	0.411911	2	2	4	0	1	3	0	1	12	1653_Foxn4	29.3334	0.264596	2098_Rfx3_all	51	0.499379	intron (NM_001033348, intron 37 of 40)	66001	NR_040619	A930019D19Rik	Ralgapa2	25420	Ralgapa2_3	Ralgapa2	-63831	Ralgapa2_2	Ralgapa2	enhD	Ralgapa2	protein coding gene	Ral GTPase activating protein, alpha subunit 2 (catalytic)	MGI:3036245	ENSMUSG00000037110	0.970327	1.00633	1.92462	1.93716
chr2	92499784	92500029	1930_Foxn3_all	27.0998	+	94	0	0.528455	0	0	0	0	3	3	0	0	2	.	.	0	2034_Rfx3_all	208	1.09388	Intergenic	-39388	NM_145832	Slc35c1	Slc35c1	-39396	Slc35c1_2	Slc35c1	-40150	Slc35c1_1	Gm13814	enhD	Slc35c1	protein coding gene	solute carrier family 35, member C1	MGI:2443301	ENSMUSG00000049922	0.511121	1.10554	3.82641	4.37248
chr3	144570116	144570556	2233_Foxn3_all	27.0998	+	216	0.095455	0.628118	1	5	6	0	0	1	0	0	0	1860_Foxn4	8.8889	0.352273	2359_Rfx3_all	134	0.384091	promoter-TSS (NM_011828)	-91	NM_053102	Selenof	Selenof	-46	Selenof_2	Hs2st1	-133	Hs2st1_1	Hs2st1,Selenof	prom	Selenof	protein coding gene	selenoprotein F	MGI:1927947	ENSMUSG00000037072	0.743932	0.975228	35.3562	34.4331
chr3	19162873	19163274	2072_Foxn3_all	27.0998	+	309	0.0798	0.626866	1	0	1	0	0	1	0	0	0	.	.	0	.	.	0	promoter-TSS (NM_001357689)	22	NM_028840	Armc1	Armc1	-136	Armc1_1	Mtfr1	-25070	Mtfr1_1	Armc1	prom	Armc1	protein coding gene	armadillo repeat containing 1	MGI:1921502	ENSMUSG00000027599	0.320291	0.923197	20.1973	18.5105
chr3	87885525	87885986	2139_Foxn3_all	27.0998	+	315	0.032538	0.474026	0	1	1	0	0	2	0	0	2	1797_Foxn4	9.77779	0.232104	2271_Rfx3_all	52	0.67462	promoter-TSS (NM_033573)	-193	NM_033573	Prcc	Prcc	-259	Prcc_1	Hdgf	-20560	Hdgf_1	Prcc	prom	Prcc	protein coding gene	papillary renal cell carcinoma (translocation-associated)	MGI:2137738	ENSMUSG00000004895	0.0105886	1.15788	38.9188	45.4256
chr4	108360223	108360452	2332_Foxn3_all	27.0998	+	119	0.048035	0.547826	0	2	2	0	0	1	0	0	0	.	.	0	2475_Rfx3_all	336	1.68122	Intergenic	23318	NM_001099303	Shisal2a	Coa7	32172	Coa7_1	Gpx7	46343	Gpx7_1	.	enhD	Coa7	protein coding gene	cytochrome c oxidase assembly factor 7	MGI:1917143	ENSMUSG00000048351	0.935178	0.985538	6.29377	6.17353
chr4	123013929	123014205	2362_Foxn3_all	27.0998	+	132	0	0.454874	0	0	0	0	1	4	0	0	4	.	.	0	2508_Rfx3_all	424	0.873188	Intergenic	-2526	NR_151450	Trit1	Trit1	-2536	Trit1_1	Mycl	17985	Mycl_2	.	enhD	Trit1	protein coding gene	tRNA isopentenyltransferase 1	MGI:1914216	ENSMUSG00000028653	0.656567	1.06247	11.6497	12.5184
chr4	124936788	124937176	2368_Foxn3_all	27.0998	+	174	0.056701	0.511568	0	3	3	0	0	1	0	1	2	.	.	0	.	.	0	promoter-TSS (NM_001355605)	-65	NM_026560	Cdca8	Airim	-94	9930104L06Rik_1	Cdca8	-100	Cdca8_1	Airim,Cdca8	prom	Airim	protein coding gene	AFG2 interacting ribosome maturation factor	MGI:3041172	ENSMUSG00000044730	0.224574	0.886411	6.64976	5.78725
chr4	41275304	41275538	2269_Foxn3_all	27.0998	+	115	0.076923	0.544681	0	3	3	0	0	0	0	0	2	.	.	0	.	.	0	promoter-TSS (NM_026872)	-286	NM_026872	Ubap2	Ubap2	-320	Ubap2_1	Dcaf12	39402	Dcaf12_1	.	enhP	Ubap2	protein coding gene	ubiquitin-associated protein 2	MGI:1916176	ENSMUSG00000028433	0.751159	0.971635	27.6983	26.8695	0.0036	1.59	3.47099	5.50228
chr5	129887319	129887534	2663_Foxn3_all	27.0998	+	111	0.046512	0.532407	1	0	1	0	0	0	0	0	0	.	.	0	2849_Rfx3_all	29	0.874419	promoter-TSS (NM_024166)	44	NM_024166	Chchd2	Chchd2	-141	Chchd2_1	Zbed5	-8334	Zbed5_1	Chchd2,Chchd2-ps	prom	Chchd2	protein coding gene	coiled-coil-helix-coiled-coil-helix domain containing 2	MGI:1261428	ENSMUSG00000070493	0.189699	1.08719	49.4571	53.9805
chr5	129895512	129895935	2664_Foxn3_all	27.0998	+	162	0.07565	0.584906	2	4	6	0	0	1	0	0	2	.	.	0	2850_Rfx3_all	51	0.210402	promoter-TSS (NM_001359408)	0	NM_001359408	Zbed5	Zbed5	-90	Zbed5_1	Chchd2	-8385	Chchd2_1	Zbed5	prom	Zbed5	protein coding gene	zinc finger BED-type containing 5	MGI:1919220	ENSMUSG00000034173	2.99528718222441e-05	1.56389	2.29635	3.71511
chr5	133983406	133983807	2669_Foxn3_all	27.0998	+	233	0.01995	0.514925	0	1	1	0	0	0	0	1	2	2227_Foxn4	8.00001	0.850374	2858_Rfx3_all	22	0.9202	Intergenic	116035	NR_166664	Gm15627	Castor2	-116094	Gatsl2_1	Rcc1l	193119	Rcc1l_1	.	enhD	Castor2	protein coding gene	cytosolic arginine sensor for mTORC1 subunit 2	MGI:1933384	ENSMUSG00000015944	0.171275	0.913778	12.6308	11.483
chr5	136085253	136085571	2684_Foxn3_all	27.0998	+	53	0.009434	0.617555	0	0	0	0	2	0	0	0	2	.	.	0	2877_Rfx3_all	290	1.05031	intron (NM_133914, intron 1 of 20)	1496	NM_133914	Rasa4	Rasa4	1320	Rasa4_1	Upk3bl	27969	Upk3bl_1	Rasa4	enhP	Rasa4	protein coding gene	RAS p21 protein activator 4	MGI:1858600	ENSMUSG00000004952	0.972223	0.996018	15.6314	15.5675
chr5	76951077	76951443	2556_Foxn3_all	27.0998	+	211	0.090164	0.643052	0	4	4	0	0	0	4	0	8	.	.	0	2734_Rfx3_all	33	0.808743	promoter-TSS (NM_025939)	-42	NM_001356972	Paics	Paics	-64	Paics_2	Ppat	-101	Ppat_1	Paics,Ppat	enhP,prom	Paics	protein coding gene	phosphoribosylaminoimidazole carboxylase, phosphoribosylaminoribosylaminoimidazole, succinocarboxamide synthetase	MGI:1914304	ENSMUSG00000029247	0.096078	0.927384	122.019	112.884
chr6	54554415	54554828	2775_Foxn3_all	27.0998	+	138	0.007264	0.512077	0	0	0	0	0	0	0	0	0	2308_Foxn4	8.8889	0.338983	2979_Rfx3_all	26	0.900726	intron (NM_027268, intron 1 of 7)	11761	NM_027268	Scrn1	AK029418	-96	AK029418_1	Scrn1	11794	Scrn1_1	Scrn1	enhD
chr6	88841784	88842536	2813_Foxn3_all	27.0998	+	523	0.066489	0.641434	0	4	4	1	0	1	2	1	4	2337_Foxn4	8.8889	0.486702	3025_Rfx3_all	52	0.464096	promoter-TSS (NR_045880)	-225	NM_001362152	Abtb1	Abtb1	-435	Abtb1_1	Gm15612	-535	Gm15612_1	Abtb1	enhP,prom	Abtb1	protein coding gene	ankyrin repeat and BTB domain containing 1	MGI:1933148	ENSMUSG00000030083	0.195044	0.893855	9.93863	8.79248
chr7	143296510	143296786	3178_Foxn3_all	27.0998	+	90	0.025362	0.519856	0	0	0	0	0	0	0	1	6	.	.	0	.	.	0	promoter-TSS (NR_001461)	-101	NR_001461	Kcnq1ot1	Kcnq1ot1	-60	Kcnq1ot1_1	Cdkn1c	164396	Cdkn1c_1	Kcnq1,Kcnq1ot1	prom	Kcnq1ot1	lncRNA gene	KCNQ1 overlapping transcript 1	MGI:1926855	ENSMUSG00000101609	0.0716185	1.13561	0.573917	0.657853
chr7	28148282	28148557	2979_Foxn3_all	27.0998	+	142	0	0.539855	0	0	0	0	0	0	2	0	2	.	.	0	.	.	0	intron (NM_001164655, intron 9 of 19)	18953	NM_001164655	Fcgbpl1	Fcgbpl1	18617	9530053A07Rik_1	Fcgbpl1	18958	9530053A07Rik_2	Fcgbpl1	K4m3	Fcgbpl1	protein coding gene	Fc fragment of IgG binding protein like 1	MGI:2442118
chr7	29315161	29315493	2993_Foxn3_all	27.0998	+	228	0.018072	0.576577	0	1	1	0	3	4	2	0	2	.	.	0	3237_Rfx3_all	100	1.16867	intron (NM_001368371, intron 9 of 11)	7326	NM_001368371	Dpf1	Dpf1	11413	Dpf1_1	Ppp1r14a	26081	Ppp1r14a_1	Dpf1	enhD	Dpf1	protein coding gene	double PHD fingers 1	MGI:1352748	ENSMUSG00000030584	0.90553	0.983766	8.04181	7.89382
chr8	113665197	113665371	3359_Foxn3_all	27.0998	+	63	0.011494	0.48	0	1	1	0	0	0	0	0	2	.	.	0	3639_Rfx3_all	50	0.471264	Intergenic	11174	NR_136914	Gm30052	Syce1l	22048	Syce1l_1	Mon1b	29439	Mon1b_1	.	.	Syce1l	protein coding gene	synaptonemal complex central element protein 1 like	MGI:1922247	ENSMUSG00000033409		0.984598	0.322617	0.257452
chr8	11557823	11558516	3201_Foxn3_all	27.0998	+	253	0.075036	0.603746	1	0	1	1	0	1	0	0	0	2603_Foxn4	10.6667	0.180375	3464_Rfx3_all	90	0.399711	promoter-TSS (NM_001302459)	-241	NM_001302459	Ing1	Ing1	-383	Ing1_1	Ing1	647	Ing1_2	Ing1	enhP,prom	Ing1	protein coding gene	inhibitor of growth family, member 1	MGI:1349481	ENSMUSG00000045969	0.765624	0.971213	25.0126	24.2383
chr8	57511543	57511939	3242_Foxn3_all	27.0998	+	240	0.060606	0.607053	0	2	2	0	0	0	0	0	0	2669_Foxn4	6.22223	0.151515	3511_Rfx3_all	34	0.295455	promoter-TSS (NM_008252)	-102	NM_001363445	Hmgb2	Hmgb2	-150	Hmgb2_1	2500002B13Rik	23740	2500002B13Rik_1	Hmgb2	prom	Hmgb2	protein coding gene	high mobility group box 2	MGI:96157	ENSMUSG00000054717	0.00796778	0.885686	238.579	210.355	5.00E-05	1.73	23.6057	40.7985
chr8	65775969	65776154	3244_Foxn3_all	27.0998	+	65	0.005405	0.376344	0	0	0	1	0	1	0	1	2	.	.	0	3514_Rfx3_all	62	0.389189	intron (NM_175188, intron 1 of 7)	157536	NM_175188	Marchf1	Marchf1	157994	March1_2	Marchf1	-248925	March1_3	Marchf1	.	Marchf1	protein coding gene	membrane associated ring-CH-type finger 1	MGI:1920175	ENSMUSG00000036469	0.876321	0.970707	1.80522	1.73454
chr9	100685713	100686070	3534_Foxn3_all	27.0998	+	243	0.005602	0.363128	0	0	0	0	2	1	2	0	14	2863_Foxn4	11.5556	1.05602	3826_Rfx3_all	244	0.941176	intron (NM_009282, intron 1 of 33)	42443	NM_001357264	Stag1	Stag1	38229	Stag1_2	Stag1	42343	Stag1_1	Stag1	enhD	Stag1	protein coding gene	STAG1 cohesin complex component	MGI:1098658	ENSMUSG00000037286	0.260493	0.937938	15.2876	14.3033
chr9	61757046	61757373	3483_Foxn3_all	27.0998	+	170	0.039755	0.588415	1	1	2	0	0	1	0	0	0	.	.	0	3783_Rfx3_all	148	0.718654	Intergenic	157301	NM_018853	Rplp1	Rplp1	157323	Rplp1_1	Kif23	189521	Kif23_1	.	enhD	Rplp1	protein coding gene	ribosomal protein lateral stalk subunit P1	MGI:1927099	ENSMUSG00000007892	0.31228	0.949795	885.359	839.387
chr9	62554695	62554965	3488_Foxn3_all	27.0998	+	165	0.007407	0.571956	0	0	0	0	0	1	2	0	4	.	.	0	3787_Rfx3_all	231	0.555556	Intergenic	-17786	NM_175484	Coro2b	Coro2b	-17816	Coro2b_1	Coro2b	-18081	Coro2b_2	.	enhD	Coro2b	protein coding gene	coronin, actin binding protein, 2B	MGI:2444283	ENSMUSG00000041729	0.797352	0.973195	25.0821	24.3704
chr10	127290520	127290804	368_Foxn3_all	26.1653	+	134	0.088028	0.652632	0	2	2	0	0	0	0	0	0	343_Foxn4	6.22223	0.954225	404_Rfx3_all	58	1.00704	promoter-TSS (NM_001290183)	-131	NM_007837	Ddit3	Ddit3	-143	Ddit3_1	Mbd6	-1794	Mbd6_1	Ddit3,Gm4189	prom	Ddit3	protein coding gene	DNA-damage inducible transcript 3	MGI:109247	ENSMUSG00000025408	0.885023	1.02824	9.54783	9.87287
chr10	58255328	58255530	247_Foxn3_all	26.1653	+	100	0.108911	0.665025	1	3	4	0	0	0	0	0	0	.	.	0	260_Rfx3_all	99	0.826733	promoter-TSS (NM_027375)	-97	NM_027375	Gcc2	Gcc2	-92	Gcc2_1	Gcc2	-43201	Gcc2_2	Gcc2	prom	Gcc2	protein coding gene	GRIP and coiled-coil domain containing 2	MGI:1917547	ENSMUSG00000038039	0.0848714	1.13598	6.00582	6.883
chr10	94134547	94134806	331_Foxn3_all	26.1653	+	131	0.015444	0.45	0	0	0	0	1	3	0	0	2	.	.	0	.	.	0	intron (NM_053072, intron 16 of 20)	-13255	NM_011629	Nr2c1	Nr2c1	-13275	Nr2c1_1	Ndufa12	-64359	Ndufa12_1	Fgd6	.	Nr2c1	protein coding gene	nuclear receptor subfamily 2, group C, member 1	MGI:1352465	ENSMUSG00000005897	0.731623	0.953717	6.19915	5.87313
chr11	109425701	109426447	654_Foxn3_all	26.1653	+	301	0.067024	0.625167	3	5	8	0	1	0	0	0	4	518_Foxn4	8.00001	0.243968	692_Rfx3_all	68	0.391421	promoter-TSS (NM_001252193)	128	NM_025275	Amz2	Gm45916	24	Gm45916_1	Amz2	-180	Amz2_1	Amz2	prom
chr11	110322353	110322727	657_Foxn3_all	26.1653	+	100	0.02139	0.448	1	1	2	0	0	0	0	0	0	520_Foxn4	14.2222	0.847594	695_Rfx3_all	68	0.775401	Lx6|LINE|L1	15176	NM_147219	Abca5	Abca5	15218	Abca5_1	Abca6	-70706	Abca6_1	Abca5	.	Abca5	protein coding gene	ATP-binding cassette, sub-family A member 5	MGI:2386607	ENSMUSG00000018800	5.19179664332103e-06	0.783509	8.94788	6.94325
chr11	116168177	116168400	674_Foxn3_all	26.1653	+	95	0.085202	0.607143	1	2	3	0	0	0	0	0	0	.	.	0	.	.	0	promoter-TSS (NM_001364078)	-110	NM_001364078	Fbf1	Fbf1	-125	Fbf1_1	Mrpl38	-29468	Mrpl38_1	.	prom	Fbf1	protein coding gene	Fas binding factor 1	MGI:1922033	ENSMUSG00000020776	2.07567445617091e-08	1.28446	14.2513	18.4362	0.02445	1.51	8.95591	13.5187
chr11	116832319	116832623	680_Foxn3_all	26.1653	+	150	0.006579	0.485246	0	1	1	0	1	0	0	0	4	.	.	0	.	.	0	Intergenic	-4344	NM_001347633	Mxra7	Mxra7	-4452	Mxra7_1	Jmjd6	10387	Jmjd6_2	.	.	Mxra7	protein coding gene	matrix-remodelling associated 7	MGI:1914872	ENSMUSG00000020814	0.000154347	0.860429	105.845	90.6659
chr11	121236920	121237292	712_Foxn3_all	26.1653	+	247	0.048387	0.576408	0	2	2	0	0	1	0	0	0	547_Foxn4	8.00001	0.274194	752_Rfx3_all	38	0.491935	promoter-TSS (NM_026272)	-130	NM_026272	Narf	Narf	-86	Narf_1	Cybc1	-7865	BC017643_1	Narf,Rnf138,Rnf138rt1	prom	Narf	protein coding gene	nuclear prelamin A recognition factor	MGI:1914858	ENSMUSG00000000056	0.0442882	0.904174	34.8789	31.4124
chr1	118388862	118389454	98_Foxn3_all	26.1653	+	440	0.059122	0.504216	0	3	3	0	0	2	0	0	0	.	.	0	.	.	0	promoter-TSS (NM_001359345)	100	NM_001359338	Clasp1	Clasp1	-129	Clasp1_1	Nifk	67430	Nifk_1	Clasp1	prom	Clasp1	protein coding gene	CLIP associating protein 1	MGI:1923957	ENSMUSG00000064302	0.417647	1.05688	9.6571	10.2397
chr1	172016846	172017264	166_Foxn3_all	26.1653	+	267	0.007177	0.534606	0	0	0	0	1	2	0	0	0	.	.	0	185_Rfx3_all	290	0.368421	intron (NM_033509, intron 1 of 7)	10240	NM_033509	Vangl2	Vangl2	10173	Vangl2_1	Nhlh1	40483	Nhlh1_1	Vangl2	enhD	Vangl2	protein coding gene	VANGL planar cell polarity 2	MGI:2135272	ENSMUSG00000026556	0.874903	1.018	12.6726	12.9334
chr11	74831998	74832562	524_Foxn3_all	26.1653	+	354	0.062057	0.644248	1	4	5	0	0	1	0	0	4	443_Foxn4	8.00001	0.210993	559_Rfx3_all	89	1.07092	CpG-2219	1356	NM_010813	Mnt	Mnt	1368	Mnt_1	Mettl16	61488	Mettl16_1	Mnt	enhP	Mnt	protein coding gene	max binding protein	MGI:109150	ENSMUSG00000000282	0.455347	1.06995	14.6946	15.837
chr11	79611372	79611719	542_Foxn3_all	26.1653	+	124	0.014409	0.545977	0	1	1	0	0	0	0	1	4	.	.	0	.	.	0	intron (NR_003283, intron 2 of 2)	11618	NR_003283	Rab11fip4os1	Rab11fip4os1	11628	Rab11fip4os1_1	Rab11fip4	20328	Rab11fip4_1	Rab11fip4,Rab11fip4os1	enhD
chr12	100187403	100187730	839_Foxn3_all	26.1653	+	134	0.085627	0.621951	1	3	4	0	0	0	0	0	2	.	.	0	889_Rfx3_all	303	0.394495	promoter-TSS (NR_045282)	-402	NR_045282	Gm10433	Gm10433	-417	Gm10433_1	Calm1	-11990	Calm1_1	Gm48296	enhP	Gm10433	lncRNA gene	predicted gene 10433	MGI:3642010	ENSMUSG00000072884	0.740071	1.06229	0.71493	0.878325
chr12	71350158	71350439	761_Foxn3_all	26.1653	+	115	0.007117	0.485816	0	0	0	0	1	1	0	0	2	.	.	0	808_Rfx3_all	72	0.370107	Intergenic	33910	NR_136902	1700083H02Rik	1700083H02Rik	33935	1700083H02Rik_1	Dact1	40389	Dact1_1	.	.
chr12	84114216	84114440	792_Foxn3_all	26.1653	+	112	0.071429	0.693333	0	0	0	0	1	3	0	0	0	.	.	0	842_Rfx3_all	187	0.620536	promoter-TSS (NM_001346528)	0	NM_028821	Dnal1	Dnal1	-47	Dnal1_1	Pnma1	34161	Pnma1_1	Dnal1	prom	Dnal1	protein coding gene	dynein, axonemal, light chain 1	MGI:1921462	ENSMUSG00000042523	1.90307031556614e-34	1.91447	7.27299	14.0344
chr12	84532080	84532844	796_Foxn3_all	26.1653	+	557	0.013089	0.503268	0	0	0	0	0	1	0	1	10	642_Foxn4	16.8889	0.570681	846_Rfx3_all	43	0.671466	TTS (NM_173756)	-37366	NM_007701	Vsx2	Vsx2	-37192	Vsx2_1	Lin52	81131	Lin52_1	.	enhD	Vsx2	protein coding gene	visual system homeobox 2	MGI:88401	ENSMUSG00000021239	0.432187	0.950236	140.87	133.607
chr12	86726375	86726750	813_Foxn3_all	26.1653	+	264	0.061333	0.553191	1	4	5	0	2	2	0	0	0	.	.	0	862_Rfx3_all	176	0.717333	promoter-TSS (NM_144524)	-102	NM_144524	Angel1	Angel1	-189	Angel1_1	Lrrc74a	-7748	Lrrc74a_1	Angel1	prom	Angel1	protein coding gene	angel homolog 1	MGI:1915987	ENSMUSG00000021257	0.950623	0.989929	7.73567	7.65115
chr1	37029170	37029430	13_Foxn3_all	26.1653	+	113	0.05	0.605364	0	1	1	0	0	0	0	0	2	.	.	0	15_Rfx3_all	112	0.796154	promoter-TSS (NM_001370829)	-13	NM_001370828	Vwa3b	Vwa3b	-50	Vwa3b_1	Tmem131	-89670	Tmem131_1	Vwa3b	prom	Vwa3b	protein coding gene	von Willebrand factor A domain containing 3B	MGI:1918103
chr14	120278379	120278718	1110_Foxn3_all	26.1653	+	132	0.026549	0.488235	0	0	0	0	1	1	0	0	2	.	.	0	1189_Rfx3_all	85	0.669617	intron (NM_001360377, intron 1 of 9)	2879	NM_001360377	Mbnl2	Mbnl2	2804	Mbnl2_1	Rap2a	-199993	Rap2a_1	Mbnl2	enhD	Mbnl2	protein coding gene	muscleblind like splicing factor 2	MGI:2145597	ENSMUSG00000022139	0.00263984	0.842978	7.58014	6.33248
chr14	52004132	52004437	1042_Foxn3_all	26.1653	+	128	0.019672	0.506536	0	0	0	0	4	2	0	1	2	.	.	0	1113_Rfx3_all	98	0.452459	intron (NM_198249, intron 21 of 23)	10274	NM_001253695	Zfp219	Tmem253	-12605	Tmem253_1	Zfp219	15533	Zfp219_2	Arhgef40	enhD	Tmem253	protein coding gene	transmembrane protein 253	MGI:3588246	ENSMUSG00000072571	0.672398	0.931335	0.997891	0.755827
chr14	54572832	54573282	1046_Foxn3_all	26.1653	+	298	0.024444	0.616408	0	0	0	0	0	0	0	0	0	.	.	0	1118_Rfx3_all	44	0.808889	intron (NM_010590, intron 2 of 7)	4604	NM_010590	Ajuba	Ajuba	4423	Ajuba_1	Haus4	-18827	Haus4_1	Ajuba	enhD	Ajuba	protein coding gene	ajuba LIM protein	MGI:1341886	ENSMUSG00000022178	0.00234067	1.2297	11.4654	14.2908
chr14	62760989	62761566	1075_Foxn3_all	26.1653	+	243	0.084922	0.67301	1	3	4	0	0	0	0	0	2	906_Foxn4	8.8889	0.44714	1142_Rfx3_all	38	0.54766	promoter-TSS (NM_008715)	-165	NM_008715	Ints6	Ints6	-94	Ints6_1	4931440J10Rik	762	4931440J10Rik_1	Ints6	prom	Ints6	protein coding gene	integrator complex subunit 6	MGI:1202397	ENSMUSG00000035161	0.169067	0.896684	3.17131	2.81672
chr14	74490673	74491204	1089_Foxn3_all	26.1653	+	76	0.001883	0.516917	0	1	1	0	17	17	0	0	36	.	.	0	1172_Rfx3_all	149	0.580038	Intergenic	135411	NR_046059	4933402J15Rik	Htr2a	-150128	Htr2a_1	Htr2a	-150559	Htr2a_2	.	.	Htr2a	protein coding gene	5-hydroxytryptamine (serotonin) receptor 2A	MGI:109521	ENSMUSG00000034997		0.841428	0.161687	0.0522367
chr15	76207463	76207729	1171_Foxn3_all	26.1653	+	116	0.045113	0.636704	0	2	2	0	1	0	0	0	0	.	.	0	1252_Rfx3_all	69	0.796992	intron (NM_011117, intron 1 of 31)	657	NM_201388	Plec	Plec	-1258	Plec_3	Plec	1498	Plec_4	Plec	enhP	Plec	protein coding gene	plectin	MGI:1277961	ENSMUSG00000022565	6.16278961056185e-31	1.73741	4.07506	7.1302
chr15	80710933	80711305	1192_Foxn3_all	26.1653	+	258	0.05914	0.608579	0	0	0	0	0	0	0	0	0	1018_Foxn4	6.22223	0.704301	1274_Rfx3_all	25	0.688172	promoter-TSS (NM_144812)	-194	NM_144812	Tnrc6b	Tnrc6b	-128	Tnrc6b_1	Fam83f	39344	Fam83f_1	.	prom	Tnrc6b	protein coding gene	trinucleotide repeat containing 6b	MGI:2443730	ENSMUSG00000047888	0.112263	0.913471	5.61329	5.10616
chr15	89532650	89532944	1215_Foxn3_all	26.1653	+	116	0.061224	0.661017	5	0	5	0	2	1	2	0	6	.	.	0	1301_Rfx3_all	250	0.622449	intron (NM_021423, intron 16 of 21)	33189	NM_021423	Shank3	Shank3	-125	Shank3_1	Shank3	1454	Shank3_5	Shank3	enhD	Shank3	protein coding gene	SH3 and multiple ankyrin repeat domains 3	MGI:1930016	ENSMUSG00000022623	0.0204308	1.21807	3.0534	3.79656
chr16	21204363	21204751	1276_Foxn3_all	26.1653	+	225	0.046392	0.609254	1	1	2	0	0	1	2	0	4	1060_Foxn4	8.8889	0.149485	1365_Rfx3_all	34	0.600515	promoter-TSS (NM_010143)	-238	NM_010143	Ephb3	Ephb3	-192	Ephb3_1	Teddm3	-50693	Teddm3_1	.	prom	Ephb3	protein coding gene	Eph receptor B3	MGI:104770	ENSMUSG00000005958	0.0352776	0.855882	7.83359	6.62123
chr16	91729000	91729478	1347_Foxn3_all	26.1653	+	165	0.079498	0.607516	0	3	3	0	0	1	0	0	0	1130_Foxn4	11.5556	0.269874	1427_Rfx3_all	420	0.320084	promoter-TSS (NM_001110275)	-132	NM_001110276	Itsn1	Itsn1	-196	Itsn1_1	Cryzl1	-438	Cryzl1_2	Atp5po,Itsn1	prom	Itsn1	protein coding gene	intersectin 1 (SH3 domain protein 1A)	MGI:1338069	ENSMUSG00000022957	0.997554	1.00037	8.95766	8.96381	5.00E-05	4.59	35.3445	162.063
chr17	24850235	24850746	1384_Foxn3_all	26.1653	+	169	0.076321	0.642578	2	3	5	0	0	0	0	0	4	1153_Foxn4	5.33334	0.270059	1467_Rfx3_all	35	0.60274	promoter-TSS (NM_023480)	0	NM_024284	Hagh	Fahd1	-102	Fahd1_1	Hagh	-150	Hagh_1	Fahd1,Hagh	prom	Fahd1	protein coding gene	fumarylacetoacetate hydrolase domain containing 1	MGI:1915886	ENSMUSG00000045316	0.771715	0.952921	11.2397	10.5516
chr1	86359348	86359628	70_Foxn3_all	26.1653	+	77	0.089286	0.651246	2	2	4	0	0	0	0	0	0	81_Foxn4	5.33334	0.378571	75_Rfx3_all	46	0.775	promoter-TSS (NR_015507)	-33	NM_010880	Ncl	Ncl	-61	Ncl_1	C130036L24Rik	-244	C130036L24Rik_1	C130036L24Rik,Dnajc5,Ncl	prom	Ncl	protein coding gene	nucleolin	MGI:97286	ENSMUSG00000026234	0.0748403	1.07338	74.9247	80.5539
chr18	80151721	80152011	1631_Foxn3_all	26.1653	+	141	0.02069	0.52921	0	0	0	0	0	0	0	0	6	1335_Foxn4	6.22223	0.92069	.	.	0	promoter-TSS (NM_175028)	-384	NM_175028	Adnp2	Adnp2	-385	Adnp2_1	Rbfa	48775	Rbfa_1	.	enhP	Adnp2	protein coding gene	ADNP homeobox 2	MGI:2448562	ENSMUSG00000053950	0.860742	1.02421	8.26063	8.48109
chr19	11965133	11965861	1702_Foxn3_all	26.1653	+	544	0.057692	0.550069	3	0	3	0	0	0	2	0	12	1370_Foxn4	11.5556	0.490385	1812_Rfx3_all	25	0.40522	promoter-TSS (NM_001033174)	-347	NM_001033174	Osbp	Osbp	-157	Osbp_1	Patl1	53241	Patl1_1	.	enhP	Osbp	protein coding gene	oxysterol binding protein	MGI:97447	ENSMUSG00000024687	0.258336	1.08145	20.0871	21.8358
chr19	5088196	5088637	1657_Foxn3_all	26.1653	+	154	0.072562	0.558824	3	1	4	0	0	0	0	0	2	1350_Foxn4	8.8889	0.204082	1764_Rfx3_all	87	0.977324	promoter-TSS (NM_026553)	-122	NM_026553	Yif1a	Yif1a	-211	Yif1a_1	Tmem151a	-2859	Tmem151a_1	Yif1a	prom	Yif1a	protein coding gene	Yip1 interacting factor homolog A (S. cerevisiae)	MGI:1915340	ENSMUSG00000024875	0.700519	1.05538	12.9036	13.7498
chr2	152669277	152669568	2002_Foxn3_all	26.1653	+	103	0.089347	0.619863	0	3	3	0	0	1	0	0	0	.	.	0	2110_Rfx3_all	179	0.457045	promoter-TSS (NM_010376)	-39	NM_001159551	H13	H13	-108	H13_1	AK006531	-15057	AK006531_1	H13	prom	H13	protein coding gene	histocompatibility 13	MGI:95886	ENSMUSG00000019188	0.960502	0.99399	12.2071	12.1303
chr2	164769590	164769899	2035_Foxn3_all	26.1653	+	225	0.084142	0.612903	2	2	4	0	0	1	0	0	6	.	.	0	2156_Rfx3_all	65	0.585761	promoter-TSS (NM_026785)	-185	NM_026785	Ube2c	Ube2c	-114	Ube2c_1	Tnnc2	9918	Tnnc2_1	Gm11457,Ube2c	prom	Ube2c	protein coding gene	ubiquitin-conjugating enzyme E2C	MGI:1915862	ENSMUSG00000001403	0.751504	0.971045	44.8382	43.4975
chr3	103914007	103914578	2188_Foxn3_all	26.1653	+	233	0.078809	0.587413	1	4	5	0	0	1	0	0	2	1817_Foxn4	6.22223	0.922942	2316_Rfx3_all	73	0.553415	5' UTR (NM_001356556, exon 1 of 8)	172	NM_001356557	Rsbn1	Rsbn1	128	Rsbn1_1	Phtf1	-53874	Phtf1_2	Rsbn1	enhP	Rsbn1	protein coding gene	rosbin, round spermatid basic protein 1	MGI:2444993	ENSMUSG00000044098	0.811955	0.97851	17.954	17.541
chr3	14578483	14578683	2070_Foxn3_all	26.1653	+	150	0.115	0.651741	1	3	4	0	0	2	0	0	2	.	.	0	2203_Rfx3_all	145	1.075	promoter-TSS (NM_007892)	-88	NM_007892	E2f5	E2f5	-30	E2f5_1	E2f5	-162	E2f5_2	E2f5	prom	E2f5	protein coding gene	E2F transcription factor 5	MGI:105091	ENSMUSG00000027552	0.216998	1.11774	21.0994	23.8429
chr3	89225978	89226221	2150_Foxn3_all	26.1653	+	140	0.012346	0.581967	0	0	0	0	1	1	0	0	0	.	.	0	2282_Rfx3_all	60	0.415638	intron (NM_013691, intron 21 of 22)	1099	NR_030579	Mir92b	Muc1	-2941	Muc1_1	Thbs3	10913	Thbs3_1	Thbs3	enhP	Muc1	protein coding gene	mucin 1, transmembrane	MGI:97231	ENSMUSG00000042784	0.333666	1.16766	0.468966	0.77595
chr3	97658142	97658368	2182_Foxn3_all	26.1653	+	148	0.106195	0.651982	0	4	4	0	0	0	0	0	0	.	.	0	.	.	0	promoter-TSS (NM_182997)	43	NM_182997	Prkab2	Prkab2	79	Prkab2_2	Prkab2	-313	Prkab2_1	Prkab2	prom	Prkab2	protein coding gene	protein kinase, AMP-activated, beta 2 non-catalytic subunit	MGI:1336185	ENSMUSG00000038205	0.387915	0.918282	7.80404	7.09934
chr4	130663069	130663397	2391_Foxn3_all	26.1653	+	171	0.128049	0.756839	2	1	3	0	1	3	0	0	0	.	.	0	2546_Rfx3_all	346	1.4939	promoter-TSS (NM_001356566)	-88	NM_001159606	Pum1	Pum1	-126	Pum1_1	Nkain1	-89109	Nkain1_1	Pum1	prom	Pum1	protein coding gene	pumilio RNA-binding family member 1	MGI:1931749	ENSMUSG00000028580	0.20504	1.07456	29.0945	31.3667
chr4	149166544	149166888	2453_Foxn3_all	26.1653	+	178	0.090116	0.637681	1	4	5	0	0	0	0	0	2	.	.	0	.	.	0	promoter-TSS (NM_001081274)	-11	NM_001081274	Pgd	Pgd	-57	Pgd_1	Cenps	-29145	Cenps_1	Pgd	prom	Pgd	protein coding gene	phosphogluconate dehydrogenase	MGI:97553	ENSMUSG00000028961	0.120034	1.09837	15.9664	17.6251
chr4	152325615	152325939	2465_Foxn3_all	26.1653	+	167	0.083333	0.624615	0	3	3	0	0	0	0	0	0	.	.	0	2639_Rfx3_all	70	0.975309	promoter-TSS (NM_001277114)	51	NM_009079	Rpl22	Rpl22	-81	Rpl22_1	Rnf207	-7174	Rnf207_1	Rpl22	prom	Rpl22	protein coding gene	ribosomal protein L22	MGI:99262	ENSMUSG00000028936	0.193264	0.934133	104.214	97.0632
chr5	110810057	110810567	2583_Foxn3_all	26.1653	+	152	0.054902	0.553816	0	1	1	1	0	1	0	0	6	.	.	0	.	.	0	promoter-TSS (NM_001347394)	-231	NM_009469	Ulk1	Ulk1	-155	Ulk1_1	Hscb	29541	Hscb_1	Ulk1	prom	Ulk1	protein coding gene	unc-51 like kinase 1	MGI:1270126	ENSMUSG00000029512	0.219118	0.910496	15.3669	13.9078
chr5	127227973	127228142	2660_Foxn3_all	26.1653	+	49	0.011834	0.511765	0	0	0	0	2	2	0	0	0	.	.	0	2846_Rfx3_all	383	0.869822	Intergenic	-13769	NM_175432	Tmem132c	Tmem132c	-13805	Tmem132c_1	Tmem132cos	53572	Tmem132cos_1	.	enhD	Tmem132c	protein coding gene	transmembrane protein 132C	MGI:2443061	ENSMUSG00000034324	0.972193	0.991495	1.28971	1.27339
chr6	71632804	71633331	2785_Foxn3_all	26.1653	+	282	0.079696	0.596591	0	2	2	0	0	3	0	0	2	2323_Foxn4	5.33334	0.170778	2991_Rfx3_all	64	0.54649	promoter-TSS (NM_173001)	-150	NM_001362200	Kdm3a	Kdm3a	-177	Kdm3a_1	Kdm3a	-404	Kdm3a_2	Kdm3a	prom	Kdm3a	protein coding gene	lysine (K)-specific demethylase 3A	MGI:98847	ENSMUSG00000053470	0.382913	0.946907	23.1858	21.9143
chr6	86669185	86669695	2808_Foxn3_all	26.1653	+	198	0.088235	0.706458	0	3	3	0	0	0	0	1	2	2335_Foxn4	8.8889	0.280392	3014_Rfx3_all	31	0.339216	promoter-TSS (NM_010751)	-281	NM_010751	Mxd1	Mxd1	-227	Mxd1_1	Snrnp27	15135	Snrnp27_1	.	enhP	Mxd1	protein coding gene	MAX dimerization protein 1	MGI:96908	ENSMUSG00000001156	0.980581	0.995956	5.29786	5.27331
chr6	94283686	94284149	2825_Foxn3_all	26.1653	+	113	0.107991	0.678879	4	2	6	0	0	0	0	0	2	2340_Foxn4	5.33334	0.529158	3046_Rfx3_all	41	0.356371	promoter-TSS (NM_010367)	0	NM_001286784	Magi1	Magi1	105	Magi1_1	Slc25a26	-216532	Slc25a26_1	Cnksr3,Magi1	prom	Magi1	protein coding gene	membrane associated guanylate kinase, WW and PDZ domain containing 1	MGI:1203522	ENSMUSG00000045095	0.0736978	0.913405	18.9493	17.2408
chr6	99669589	99669796	2831_Foxn3_all	26.1653	+	108	0.009662	0.519231	0	0	0	0	0	1	0	0	0	.	.	0	3050_Rfx3_all	169	0.545894	Intergenic	-2921	NM_025829	Eif4e3	Eif4e3	-2929	Eif4e3_1	Gpr27	-22897	Gpr27_1	.	enhD	Eif4e3	protein coding gene	eukaryotic translation initiation factor 4E member 3	MGI:1914142	ENSMUSG00000093661	0.757047	1.06162	3.33021	3.63462
chr7	117686470	117686749	3120_Foxn3_all	26.1653	+	166	0.010753	0.475	0	0	0	0	0	1	0	0	4	.	.	0	3384_Rfx3_all	111	0.501792	Intergenic	305630	NM_175645	Xylt1	Xylt1	146304	Xylt1_2	Xylt1	305631	Xylt1_1	.	enhD	Xylt1	protein coding gene	xylosyltransferase 1	MGI:2451073	ENSMUSG00000030657	0.906766	1.02284	1.52681	1.57356
chr7	127208695	127209318	3145_Foxn3_all	26.1653	+	102	0.022472	0.480769	0	0	0	1	0	0	0	0	2	2568_Foxn4	9.77779	0.747994	3414_Rfx3_all	36	0.402889	promoter-TSS (NM_144522)	107	NM_001347655	Mylpf	Tbc1d10b	-339	Tbc1d10b_1	Mylpf	-2907	Mylpf_1	Mylpf	enhP,prom	Tbc1d10b	protein coding gene	TBC1 domain family, member 10b	MGI:1915699	ENSMUSG00000042492	0.735845	1.03329	17.8632	18.5239
chr7	127477672	127478463	3150_Foxn3_all	26.1653	+	441	0.055626	0.583333	2	2	4	1	0	2	0	0	2	.	.	0	3418_Rfx3_all	89	1.91024	promoter-TSS (NM_010183)	-891	NM_010183	Fbrs	Prr14	6599	Prr14_2	Fbrs	-7042	Fbrs_1	.	enhP	Prr14	protein coding gene	proline rich 14	MGI:2384565	ENSMUSG00000030822	0.723115	0.963038	13.6908	13.1407
chr7	44986279	44987016	3024_Foxn3_all	26.1653	+	342	0.055631	0.573171	0	5	5	0	0	0	0	1	10	2472_Foxn4	15.1111	0.535957	3269_Rfx3_all	66	0.704206	promoter-TSS (NM_001252477)	-227	NM_001252477	Prmt1	Prmt1	-290	Prmt1_1	Gm15545	-309	Gm15545_1	Gm15545,Prmt1	prom	Prmt1	protein coding gene	protein arginine N-methyltransferase 1	MGI:107846	ENSMUSG00000109324	0.274043	1.06063	72.4952	77.0579
chr7	45459745	45460045	3030_Foxn3_all	26.1653	+	276	0.063333	0.601329	0	1	1	0	0	0	0	0	0	.	.	0	.	.	0	promoter-TSS (NM_010240)	-9	NM_010240	Ftl1	Ftl1	-182	Ftl1_1	Bax	6816	Bax_1	Ftl1,Ftl1-ps2,Ftl2-ps,Gm10252	prom	Ftl1	protein coding gene	ferritin light polypeptide 1	MGI:95589	ENSMUSG00000050708	0.495129	0.962253	361.812	348.005
chr8	113634868	113635701	3358_Foxn3_all	26.1653	+	648	0.057623	0.581535	3	4	7	0	0	2	0	0	0	2743_Foxn4	6.22223	0.284514	3638_Rfx3_all	64	0.202881	promoter-TSS (NM_001048143)	-302	NM_001048143	Mon1b	Mon1b	-71	Mon1b_2	Mon1b	-305	Mon1b_1	Mon1b	enhP,prom	Mon1b	protein coding gene	MON1 homolog B, secretory traffciking associated	MGI:1923231	ENSMUSG00000078908	0.524773	0.938403	9.69365	9.04212
chr8	126666447	126666869	3388_Foxn3_all	26.1653	+	180	0.026066	0.536643	0	2	2	0	1	1	0	0	4	2764_Foxn4	8.8889	0.315166	3678_Rfx3_all	72	1.11611	Intergenic	-72672	NM_001164598	Irf2bp2	Irf2bp2	-73231	Irf2bp2_1	Tarbp1	-191550	Tarbp1_1	.	enhD	Irf2bp2	protein coding gene	interferon regulatory factor 2 binding protein 2	MGI:2443921	ENSMUSG00000051495	0.921094	0.9878	13.0901	12.9162
chr8	84846846	84847368	3297_Foxn3_all	26.1653	+	249	0.068966	0.594646	2	3	5	0	0	0	2	1	10	2714_Foxn4	12.4445	0.176245	3574_Rfx3_all	50	0.601533	promoter-TSS (NM_007591)	-176	NM_007591	Calr	AK007237	-88	AK007237_1	Calr	-230	Calr_1	1700122E12Rik,Calr	prom
chr8	94601587	94602134	3316_Foxn3_all	26.1653	+	210	0.071298	0.593066	1	2	3	0	0	0	0	0	2	2726_Foxn4	4.44445	0.270567	3598_Rfx3_all	108	0.500914	promoter-TSS (NM_028221)	-81	NM_026274	Rspry1	Psme3ip1	-107	Fam192a_1	Rspry1	-189	Rspry1_1	Psme3ip1,Rspry1	prom	Psme3ip1	protein coding gene	proteasome activator subunit 3 interacting protein 1	MGI:1919637	ENSMUSG00000031774	0.375606	1.07235	20.4101	21.9847
chr9	111271415	111271834	3576_Foxn3_all	26.1653	+	342	0.076372	0.564286	2	3	5	0	0	1	0	0	2	.	.	0	3878_Rfx3_all	37	0.630072	promoter-TSS (NM_175266)	-16	NM_001324522	Mlh1	Epm2aip1	-117	Epm2aip1_1	Mlh1	-211	Mlh1_1	Mlh1	enhP,prom	Epm2aip1	protein coding gene	EPM2A interacting protein 1	MGI:1925031	ENSMUSG00000046785	0.00482657	0.878911	27.2753	23.8548
chr9	49623898	49624420	3449_Foxn3_all	26.1653	+	266	0.005747	0.478011	1	0	1	0	0	1	2	0	6	2803_Foxn4	12.4445	0.538314	3749_Rfx3_all	30	0.281609	intron (NM_010875, intron 1 of 15)	105871	NR_029465	Gm11149	Gm11149	105846	Gm11149_1	Ttc12	-137989	Ttc12_1	Ncam1	enhD	Gm11149	lncRNA gene	predicted gene 11149	MGI:3642683
chr9	65195728	65196641	3494_Foxn3_all	26.1653	+	606	0.010953	0.472648	0	1	1	0	0	0	0	0	2	2834_Foxn4	9.77779	0.618839	3797_Rfx3_all	14	0.719606	Intergenic	-18506	NM_177460	Parp16	Rnu5g	5505	Rnu5g_1	Parp16	-18776	Parp16_1	Gm25313,Parp16	enhP
chr9	66124742	66125036	3498_Foxn3_all	26.1653	+	125	0.054422	0.640678	1	0	1	0	0	1	0	0	0	.	.	0	.	.	0	promoter-TSS (NM_019727)	-3	NM_019727	Snx1	Snx1	-28	Snx1_1	Ciao2a	-1814	Fam96a_2	Snx1	prom	Snx1	protein coding gene	sorting nexin 1	MGI:1928395	ENSMUSG00000032382	0.533031	0.951715	25.6716	24.3605
chr10	105381045	105381559	342_Foxn3_all	25.2308	+	406	0.011673	0.368932	1	0	1	0	0	0	0	0	2	322_Foxn4	18.6667	1.62646	380_Rfx3_all	78	0.377432	intron (NM_177368, intron 2 of 11)	193177	NM_177368	Tmtc2	Tmtc2	192945	Tmtc2_1	Gm15663	-193100	Gm15663_1	Tmtc2	.	Tmtc2	protein coding gene	transmembrane and tetratricopeptide repeat containing 2	MGI:1914057	ENSMUSG00000036019	0.852656	0.982854	17.8702	17.5542
chr10	119132027	119132456	358_Foxn3_all	25.2308	+	171	0.039627	0.509302	0	2	2	0	0	1	2	0	4	.	.	0	396_Rfx3_all	79	0.426573	Intergenic	39336	NR_045348	1700064J06Rik	Cand1	107871	Cand1_1	1700025F24Rik	-281238	1700025F24Rik_1	.	.	Cand1	protein coding gene	cullin associated and neddylation disassociated 1	MGI:1261820	ENSMUSG00000020114	0.000188439	1.18048	22.6799	26.9292
chr10	12548468	12548811	209_Foxn3_all	25.2308	+	216	0.026239	0.468023	1	1	2	0	1	0	0	0	2	.	.	0	.	.	0	intron (NM_011682, intron 50 of 73)	313096	NM_011682	Utrn	Utrn	319535	Utrn_1	Utrn	320481	Utrn_2	Utrn	enhP,prom	Utrn	protein coding gene	utrophin	MGI:104631	ENSMUSG00000019820	0.00206233	1.30846	1.2689	1.70069
chr10	128082984	128083311	375_Foxn3_all	25.2308	+	175	0.058104	0.521341	0	1	1	0	0	0	2	0	2	347_Foxn4	4.44445	0.59633	.	.	0	promoter-TSS (NM_016774)	-160	NM_016774	Atp5f1b	Atp5f1b	-147	Atp5b_1	Mir677	-2177	Mir677_1	Atp5f1b	prom	Atp5f1b	protein coding gene	ATP synthase F1 subunit beta	MGI:107801	ENSMUSG00000025393	0.0685958	1.07171	204.284	219.271
chr10	15541724	15542320	213_Foxn3_all	25.2308	+	296	0.003356	0.378559	0	1	1	0	0	0	0	0	4	213_Foxn4	5.33334	0.360738	225_Rfx3_all	121	0.310403	Intergenic	-249755	NR_131087	C330004P14Rik	Gje1	-823806	Gje1_1	1700016L04Rik	836455	1700016L04Rik_1	.	.	Gje1	protein coding gene	gap junction protein, epsilon 1	MGI:1923993	ENSMUSG00000019867		1.06718	0.221188	0.410773
chr10	62792235	62792639	257_Foxn3_all	25.2308	+	201	0.09901	0.622222	0	6	6	0	0	1	0	0	2	260_Foxn4	8.00001	0.267327	272_Rfx3_all	91	0.391089	promoter-TSS (NM_026201)	-69	NM_026201	Ccar1	Ccar1	-154	Ccar1_1	Stox1	-66342	Stox1_1	Ccar1	prom	Ccar1	protein coding gene	cell division cycle and apoptosis regulator 1	MGI:1914750	ENSMUSG00000020074	0.986057	0.998367	21.0385	20.9941
chr10	81037157	81037580	298_Foxn3_all	25.2308	+	231	0.059102	0.610849	1	5	6	0	0	1	0	0	6	.	.	0	333_Rfx3_all	41	0.416076	promoter-TSS (NM_134135)	-53	NM_134135	Slc39a3	Slc39a3	-77	Slc39a3_1	Diras1	-12008	Diras1_1	Slc39a3	prom	Slc39a3	protein coding gene	solute carrier family 39 (zinc transporter), member 3	MGI:2147269	ENSMUSG00000046822	0.231475	0.909644	15.5259	14.0258
chr11	101627307	101628252	630_Foxn3_all	25.2308	+	198	0.039153	0.496829	0	5	5	0	0	1	0	0	2	503_Foxn4	9.77779	0.244444	668_Rfx3_all	17	0.51746	promoter-TSS (NM_025654)	-170	NM_025654	Rdm1	Rdm1	-450	Rdm1_1	LOC666331	16848	LOC666331_1	Gm23849,Rdm1	prom	Rdm1	protein coding gene	RAD52 motif 1	MGI:1913849	ENSMUSG00000010362	0.809661	1.0364	16.0388	16.7248
chr11	113785424	113786117	662_Foxn3_all	25.2308	+	121	0.025974	0.599424	2	0	2	1	0	0	2	2	8	526_Foxn4	6.22223	0.0894661	701_Rfx3_all	61	0.21645	promoter-TSS (NR_168674)	-404	NR_168674	Gm39468	Cdc42ep4	-33745	Cdc42ep4_1	Cdc42ep4	-34292	Cdc42ep4_2	Sdk2	enhD	Cdc42ep4	protein coding gene	CDC42 effector protein 4	MGI:1929760	ENSMUSG00000041598	0.247696	0.935682	58.5118	54.6589
chr11	119362839	119363204	699_Foxn3_all	25.2308	+	143	0.005479	0.491803	0	0	0	0	1	0	0	0	4	.	.	0	737_Rfx3_all	237	0.942466	intron (NM_178743, intron 5 of 16)	7464	NM_178743	Slc26a11	Slc26a11	7409	Slc26a11_1	Sgsh	-7473	Sgsh_1	Slc26a11	enhD	Slc26a11	protein coding gene	solute carrier family 26, member 11	MGI:2444589	ENSMUSG00000039908	0.195046	0.830691	3.26088	2.57068
chr1	119837344	119837796	99_Foxn3_all	25.2308	+	151	0.073009	0.660044	0	2	2	0	1	2	0	0	2	.	.	0	105_Rfx3_all	137	0.378319	promoter-TSS (NM_019933)	-499	NM_019933	Ptpn4	Ptpn4	-369	Ptpn4_1	Tmem177	75678	Tmem177_1	Ptpn4	prom	Ptpn4	protein coding gene	protein tyrosine phosphatase, non-receptor type 4	MGI:1099792	ENSMUSG00000026384	0.583409	0.956002	8.53773	8.14088
chr11	40733401	40733663	428_Foxn3_all	25.2308	+	177	0.041985	0.486692	0	0	0	0	0	0	0	0	0	.	.	0	.	.	0	promoter-TSS (NM_026023)	-95	NM_013552	Hmmr	Nudcd2	-80	Nudcd2_1	Hmmr	-170	Hmmr_1	Hmmr	prom	Nudcd2	protein coding gene	NudC domain containing 2	MGI:1277103	ENSMUSG00000020328	0.367898	0.92122	31.8432	29.0647
chr11	61494200	61494687	467_Foxn3_all	25.2308	+	361	0.084189	0.647541	0	6	6	0	0	0	2	0	2	417_Foxn4	8.00001	0.168378	502_Rfx3_all	300	0.948665	promoter-TSS (NM_001361989)	-177	NM_011841	Mapk7	Mapk7	-346	Mapk7_1	Mfap4	9114	Mfap4_1	Mapk7	prom	Mapk7	protein coding gene	mitogen-activated protein kinase 7	MGI:1346347	ENSMUSG00000001034	0.0831248	0.890597	19.3148	17.077
chr11	6444317	6444852	394_Foxn3_all	25.2308	+	369	0.099065	0.617537	1	1	2	0	0	0	2	0	6	358_Foxn4	10.6667	0.231776	425_Rfx3_all	29	0.229907	promoter-TSS (NM_001347064)	-141	NM_029938	H2az2	H2az2	-272	H2afv_1	Ppia	28818	Ppia_1	H2az2	prom	H2az2	protein coding gene	H2A.Z histone variant 2	MGI:1924855	ENSMUSG00000041126	0.0860632	0.917489	170.187	155.558
chr1	172520904	172521217	171_Foxn3_all	25.2308	+	155	0.051118	0.570064	1	2	3	0	1	2	2	0	2	.	.	0	192_Rfx3_all	217	1.46645	promoter-TSS (NM_027972)	-70	NM_027972	Cfap45	Cfap45	-71	Cfap45_1	Tagln2	20780	Tagln2_1	Cfap45	prom	Cfap45	protein coding gene	cilia and flagella associated protein 45	MGI:1919120	ENSMUSG00000026546	6.63980641283963e-62	10.34	0.369237	3.88152
chr11	90548513	90548920	581_Foxn3_all	25.2308	+	222	0.029484	0.458333	0	0	0	0	0	1	0	1	2	.	.	0	615_Rfx3_all	109	0.690418	intron (NM_011505, intron 13 of 17)	89392	NM_011505	Stxbp4	Stxbp4	89340	Stxbp4_1	Cox11	-89455	Cox11_1	Stxbp4	enhD	Stxbp4	protein coding gene	syntaxin binding protein 4	MGI:1342296	ENSMUSG00000020546	0.0118985	1.17973	4.42715	5.27725	0.0001	2.13	9.15926	19.4804
chr11	94211096	94211411	586_Foxn3_all	25.2308	+	109	0.08254	0.71519	2	2	4	0	0	0	0	0	0	486_Foxn4	9.77779	0.326984	620_Rfx3_all	168	0.298413	promoter-TSS (NM_009427)	-201	NM_009427	Tob1	Tob1	-234	Tob1_1	Wfikkn2	31456	Wfikkn2_1	.	prom	Tob1	protein coding gene	transducer of ErbB-2.1	MGI:1349721	ENSMUSG00000037573	0.104774	1.13695	18.3976	21.1478
chr12	85341065	85341440	802_Foxn3_all	25.2308	+	218	0.005333	0.396277	0	0	0	0	1	1	0	2	10	.	.	0	852_Rfx3_all	77	0.493333	3' UTR (NM_026775, exon 5 of 5)	-1890	NM_145138	Nek9	Nek9	-1921	Nek9_1	Tmed10	33416	Tmed10_1	.	enhP	Nek9	protein coding gene	NIMA (never in mitosis gene a)-related expressed kinase 9	MGI:2387995	ENSMUSG00000034290	0.951157	1.00658	23.0152	23.1737
chr13	89997485	89997980	980_Foxn3_all	25.2308	+	263	0	0.381048	0	0	0	0	0	1	2	1	4	810_Foxn4	8.8889	0.248485	.	.	0	intron (NM_028012, intron 4 of 7)	91876	NM_028012	Xrcc4	Xrcc4	91788	Xrcc4_1	Tmem167	-91976	Tmem167_1	Xrcc4	.	Xrcc4	protein coding gene	X-ray repair complementing defective repair in Chinese hamster cells 4	MGI:1333799	ENSMUSG00000021615	0.913608	0.979912	4.12067	4.01152
chr14	52103955	52104571	1043_Foxn3_all	25.2308	+	296	0.068182	0.555916	0	3	3	0	0	0	0	0	2	887_Foxn4	7.11112	0.339286	.	.	0	promoter-TSS (NM_001360176)	-242	NM_001170984	Hnrnpc	Hnrnpc	-247	Hnrnpc_1	Rpgrip1	-6697	Rpgrip1_1	Hnrnpc	enhP	Hnrnpc	protein coding gene	heterogeneous nuclear ribonucleoprotein C	MGI:107795	ENSMUSG00000060373	0.981236	1.00204	123.109	123.377
chr14	59736848	59737739	1061_Foxn3_all	25.2308	+	349	0.011223	0.449552	0	1	1	0	0	1	0	1	8	899_Foxn4	25.7778	0.375982	1129_Rfx3_all	26	0.551066	intron (NM_015803, intron 32 of 35)	112012	NM_145463	Shisa2	Shisa2	111885	Shisa2_1	Cdadc1	-139253	Cdadc1_1	Atp8a2	enhD	Shisa2	protein coding gene	shisa family member 2	MGI:2444716	ENSMUSG00000044461	0.10183	0.889719	20.4633	18.0539
chr15	76351046	76351361	1173_Foxn3_all	25.2308	+	90	0.057143	0.585443	1	0	1	0	0	0	0	0	0	.	.	0	1253_Rfx3_all	25	0.593651	promoter-TSS (NM_001164607)	-91	NM_001164607	Maf1	Sharpin	-53	Sharpin_1	Maf1	-189	Maf1_1	Maf1,Sharpin	prom	Sharpin	protein coding gene	SHANK-associated RH domain interacting protein	MGI:1913331	ENSMUSG00000022552	0.485858	0.926399	9.73218	8.92018
chr15	97992937	97993255	1222_Foxn3_all	25.2308	+	179	0.034591	0.561129	0	0	0	0	0	0	2	1	6	1039_Foxn4	8.00001	0.122642	1308_Rfx3_all	121	1.05346	intron (NM_001113515, intron 15 of 52)	11628	NM_031163	Col2a1	Col2a1	11528	Col2a1_1	Tmem106c	28879	Tmem106c_1	Col2a1	enhD	Col2a1	protein coding gene	collagen, type II, alpha 1	MGI:88452	ENSMUSG00000022483	0.00084501	0.873112	37.9084	32.9571
chr16	44139199	44139569	1302_Foxn3_all	25.2308	+	117	0.032432	0.442049	1	1	2	0	0	0	0	0	2	.	.	0	.	.	0	promoter-TSS (NM_001347239)	-125	NM_007508	Atp6v1a	Atp6v1a	-275	Atp6v1a_1	Naa50	-522	Naa50_1	Atp6v1a	prom	Atp6v1a	protein coding gene	ATPase, H+ transporting, lysosomal V1 subunit A	MGI:1201780	ENSMUSG00000052459	0.337627	1.06396	23.7915	25.3878
chr16	49982054	49982428	1310_Foxn3_all	25.2308	+	107	0.005348	0.450667	1	0	1	0	1	2	0	0	2	.	.	0	1401_Rfx3_all	80	0.812834	intron (NR_045001, intron 1 of 3)	1781	NR_045001	Gm6936	Cd47	126450	Cd47_1	KY467755	181620	KY467755_1	.	enhD	Cd47	protein coding gene	CD47 antigen (Rh-related antigen, integrin-associated signal transducer)	MGI:96617	ENSMUSG00000055447	0.640479	0.956879	11.5767	11.0337
chr1	72255073	72256017	42_Foxn3_all	25.2308	+	77	0.022246	0.486772	0	2	2	0	0	0	2	0	12	60_Foxn4	8.8889	0.0540254	.	.	0	intron (NR_155355, intron 1 of 3)	11552	NR_155355	D230017M19Rik	Pecr	29108	Pecr_1	Tmem169	-29245	Tmem169_1	Gm25939	enhP	Pecr	protein coding gene	peroxisomal trans-2-enoyl-CoA reductase	MGI:2148199	ENSMUSG00000026189	0.951066	1.0149	3.88231	3.98076
chr17	56325628	56326100	1490_Foxn3_all	25.2308	+	180	0.09322	0.640592	0	5	5	0	0	0	0	0	2	.	.	0	1577_Rfx3_all	35	0.569915	promoter-TSS (NM_001357909)	-186	NM_001357909	Kdm4b	Kdm4b	-256	Kdm4b_1	Uhrf1	21460	Uhrf1_2	Kdm4b	enhP	Kdm4b	protein coding gene	lysine (K)-specific demethylase 4B	MGI:2442355	ENSMUSG00000024201	0.627455	1.04351	18.8798	19.767
chr17	87107075	87107496	1535_Foxn3_all	25.2308	+	128	0.078385	0.699052	0	1	1	0	0	0	2	0	10	1246_Foxn4	7.11112	0.634204	.	.	0	promoter-TSS (NM_019654)	-394	NM_019654	Socs5	Socs5	-462	Socs5_1	Cript	81627	Cript_1	.	enhP	Socs5	protein coding gene	suppressor of cytokine signaling 5	MGI:2385459	ENSMUSG00000037104	0.751504	1.04071	5.76777	6.0284
chr18	54828812	54829215	1598_Foxn3_all	25.2308	+	169	0.019851	0.497525	0	0	0	0	0	0	0	0	2	1299_Foxn4	10.6667	0.523573	1695_Rfx3_all	63	1.63027	Intergenic	161167	NM_175751	Zfp608	Zfp608	122657	Zfp608_2	AK163160	-161314	AK163160_1	.	enhD	Zfp608	protein coding gene	zinc finger protein 608	MGI:2442338	ENSMUSG00000052713	0.0563744	0.900539	19.1384	17.1567
chr19	40548775	40549118	1743_Foxn3_all	25.2308	+	241	0.008746	0.5	0	0	0	1	0	0	0	0	2	.	.	0	.	.	0	Intergenic	-35134	NM_009166	Sorbs1	Sorbs1	-35273	Sorbs1_1	Aldh18a1	39366	Aldh18a1_1	.	enhD	Sorbs1	protein coding gene	sorbin and SH3 domain containing 1	MGI:700014	ENSMUSG00000025006	0.33084	0.890231	1.55839	1.35902
chr19	4793820	4794167	1650_Foxn3_all	25.2308	+	191	0.051873	0.543103	0	4	4	0	0	3	0	1	2	1348_Foxn4	4.44445	0.18732	1756_Rfx3_all	52	0.818444	promoter-TSS (NM_009032)	16	NM_001290124	Rbm4	Rbm14	17588	Rbm14_1	AK086315	-28153	AK086315_1	Gm21992,Rbm4	prom	Rbm14	protein coding gene	RNA binding motif protein 14	MGI:1929092	ENSMUSG00000006456	0.990116	0.998545	21.3103	21.2937
chr19	4878503	4878712	1653_Foxn3_all	25.2308	+	139	0.057416	0.566667	0	2	2	0	0	1	0	1	4	.	.	0	1759_Rfx3_all	39	0.61244	promoter-TSS (NM_001168517)	-61	NM_001168516	Zdhhc24	Zdhhc24	-62	Zdhhc24_1	Actn3	-750	Actn3_1	Zdhhc24	prom	Zdhhc24	protein coding gene	zinc finger, DHHC domain containing 24	MGI:1917855	ENSMUSG00000006463	0.943144	0.988422	9.92952	9.79162
chr2	102685752	102686203	1939_Foxn3_all	25.2308	+	279	0.008869	0.426991	0	0	0	0	1	2	0	1	8	.	.	0	2043_Rfx3_all	98	0.829268	intron (NM_001361018, intron 1 of 9)	-20461	NM_001077515	Slc1a2	Slc1a2	-20391	Slc1a2_3	Slc1a2	26806	Slc1a2_1	Slc1a2	enhD	Slc1a2	protein coding gene	solute carrier family 1 (glial high affinity glutamate transporter), member 2	MGI:101931	ENSMUSG00000005089	0.0216009	1.13859	6.78207	7.77042	5.00E-05	0.23	3.38153	0.785312
chr2	177206423	177206595	2055_Foxn3_all	25.2308	+	91	0.011628	0.520231	0	0	0	0	0	0	0	0	0	.	.	0	.	.	0	promoter-TSS (NM_001374129)	-13	NM_001374129	Gm14410	BC108403	-77	BC108403_1	AK005481	205588	AK005481_1	.	.
chr2	63574119	63574497	1899_Foxn3_all	25.2308	+	142	0.007937	0.424802	0	0	0	0	0	1	0	0	2	1524_Foxn4	19.5556	0.579365	.	.	0	intron (NR_152174, intron 1 of 5)	980	NR_152174	Gm8541	Kcnh7	-389957	Kcnh7_1	Fign	487891	Fign_2	.	.	Kcnh7	protein coding gene	potassium voltage-gated channel, subfamily H (eag-related), member 7	MGI:2159566	ENSMUSG00000059742	0.875746	0.970805	0.874238	0.841404
chr3	35178888	35179430	2092_Foxn3_all	25.2308	+	188	0.016605	0.543278	1	1	2	0	1	1	0	1	8	1744_Foxn4	8.8889	0.309963	2222_Rfx3_all	64	0.701107	Intergenic	-256508	NR_105799	Mir6378	Sox2	529079	Sox2_1	Atp11b	-575052	Atp11b_1	.	.	Sox2	protein coding gene	SRY (sex determining region Y)-box 2	MGI:98364	ENSMUSG00000074637	0.0181272	1.1218	79.0481	89.066
chr3	51701380	51701830	2105_Foxn3_all	25.2308	+	282	0.055556	0.618625	0	3	3	0	0	1	2	2	10	.	.	0	2236_Rfx3_all	86	0.58	intron (NM_001004176, intron 2 of 4)	40426	NM_001310482	Mgst2	Mgst2	40485	Mgst2_1	Setd7	-140839	Setd7_2	Maml3	enhD
chr3	63899314	63899781	2115_Foxn3_all	25.2308	+	145	0.03212	0.536325	1	0	1	0	0	0	0	0	0	.	.	0	.	.	0	promoter-TSS (NM_001370984)	-85	NM_001370984	Plch1	BC048720	-36	BC048720_1	BC048720	-19540	BC048720_2	Plch1	prom
chr3	89960647	89960870	2160_Foxn3_all	25.2308	+	78	0.071749	0.642857	0	2	2	0	0	0	0	1	2	.	.	0	2290_Rfx3_all	138	0.883408	promoter-TSS (NM_001368650)	-161	NM_001368650	Atp8b2	Atp8b2	2613	Atp8b2_1	Hax1	37952	Hax1_1	Atp8b2	prom	Atp8b2	protein coding gene	ATPase, class I, type 8B, member 2	MGI:1859660	ENSMUSG00000060671	0.148692	1.10483	8.40358	9.35102
chr3	90292794	90293243	2165_Foxn3_all	25.2308	+	306	0.066815	0.58	1	3	4	0	0	0	2	0	4	1804_Foxn4	10.6667	0.694878	2294_Rfx3_all	63	0.812918	promoter-TSS (NM_001379657)	-163	NM_001379657	Gatad2b	Gatad2b	-93	Gatad2b_1	Dennd4b	26586	Dennd4b_1	4930537H20Rik,Gatad2b	prom	Gatad2b	protein coding gene	GATA zinc finger domain containing 2B	MGI:2443225	ENSMUSG00000042390	0.920066	1.01096	11.7331	11.8726
chr4	116720616	116721062	2341_Foxn3_all	25.2308	+	180	0.058296	0.583893	0	3	3	0	0	1	2	0	4	.	.	0	.	.	0	promoter-TSS (NM_146151)	-116	NM_146151	Tesk2	Tesk2	-159	Tesk2_1	Ccdc163	11559	Ccdc163_2	Tesk2	prom	Tesk2	protein coding gene	testis-specific kinase 2	MGI:2385204	ENSMUSG00000033985	0.0485144	0.803684	4.24642	3.29671
chr4	130828832	130829303	2392_Foxn3_all	25.2308	+	310	0.021231	0.595339	0	0	0	0	0	0	0	1	4	.	.	0	.	.	0	Intergenic	36530	NM_011520	Sdc3	Sdc3	36540	Sdc3_1	Laptm5	-84174	Laptm5_1	.	enhD	Sdc3	protein coding gene	syndecan 3	MGI:1349163	ENSMUSG00000025743	0.222677	1.07827	30.1233	32.6082
chr4	42946848	42947052	2275_Foxn3_all	25.2308	+	85	0.014706	0.57561	0	0	0	0	0	3	2	0	4	.	.	0	2404_Rfx3_all	242	1.10784	Intergenic	-2917	NM_001355439	Dnajb5	Dnajb5	-2985	Dnajb5_1	Dnajb5	-3470	Dnajb5_2	.	enhD	Dnajb5	protein coding gene	DnaJ heat shock protein family (Hsp40) member B5	MGI:1930018	ENSMUSG00000036052	0.709502	1.04075	9.26076	9.67548
chr5	140830405	140830827	2713_Foxn3_all	25.2308	+	227	0.07109	0.593381	1	2	3	0	0	0	0	0	2	2246_Foxn4	9.77779	0.419431	2911_Rfx3_all	58	0.798578	promoter-TSS (NM_010302)	-185	NM_010302	Gna12	Gna12	-194	Gna12_1	Amz1	95070	Amz1_1	Gna12	enhP	Gna12	protein coding gene	guanine nucleotide binding protein, alpha 12	MGI:95767	ENSMUSG00000000149	0.653489	0.961319	37.5068	35.9895
chr5	34169417	34169818	2513_Foxn3_all	25.2308	+	190	0.082294	0.629353	2	1	3	0	0	0	0	0	2	.	.	0	2692_Rfx3_all	52	1.37905	promoter-TSS (NM_001289804)	-91	NM_181857	Poln	Haus3	-149	Haus3_1	Mxd4	18125	Mxd4_1	Haus3,Poln	prom	Haus3	protein coding gene	HAUS augmin-like complex, subunit 3	MGI:2387633	ENSMUSG00000079555	0.340777	0.898464	8.01226	7.08274
chr6	116207921	116208165	2856_Foxn3_all	25.2308	+	100	0.053279	0.591837	0	0	0	0	0	0	0	0	6	.	.	0	.	.	0	promoter-TSS (NR_131013)	10	NM_026585	Washc2	Washc2	-69	Washc2_1	Tmcc1	-14560	Tmcc1_1	9530062K07Rik,Washc2	prom	Washc2	protein coding gene	WASH complex subunit 2	MGI:106463	ENSMUSG00000024104	0.26859	0.922222	12.7007	11.6541
chr6	42264650	42264993	2761_Foxn3_all	25.2308	+	224	0.06414	0.616279	0	1	1	0	0	0	0	0	0	2293_Foxn4	7.11112	0.355685	2962_Rfx3_all	27	0.48688	promoter-TSS (NM_007610)	-164	NM_007610	Casp2	Casp2	-134	Casp2_1	Tmem139	2904	Tmem139_1	Casp2	prom	Casp2	protein coding gene	caspase 2	MGI:97295	ENSMUSG00000029863	0.0238531	0.883602	16.6332	14.6138
chr6	83125029	83125281	2797_Foxn3_all	25.2308	+	122	0.063492	0.55336	0	2	2	0	0	1	0	1	2	.	.	0	3004_Rfx3_all	91	0.619048	promoter-TSS (NM_023547)	-36	NM_023547	Ino80b	Ino80b	-59	Ino80b_1	Wbp1	-3743	Wbp1_1	Ino80b	prom	Ino80b	protein coding gene	INO80 complex subunit B	MGI:1917270	ENSMUSG00000030034	0.00368224	1.28905	14.7795	19.5056
chr7	6155955	6156338	2915_Foxn3_all	25.2308	+	148	0.104439	0.697917	2	0	2	0	0	0	0	0	0	.	.	0	3139_Rfx3_all	67	0.629243	promoter-TSS (NM_001379300)	-181	NR_166603	Zfp787	Zfp787	-138	Zfp787_1	Zfp444	-16410	Zfp444_1	Zfp787	prom	Zfp787	protein coding gene	zinc finger protein 787	MGI:1914359	ENSMUSG00000046792	0.959119	1.00874	6.28661	6.33802
chr8	13677555	13677771	3205_Foxn3_all	25.2308	+	155	0.097222	0.663594	0	0	0	0	0	0	0	0	0	.	.	0	3468_Rfx3_all	47	1.54167	promoter-TSS (NM_009025)	-76	NM_009025	Rasa3	Rasa3	-127	Rasa3_1	Cfap97d2	-28180	4932443I19Rik_1	Rasa3	prom	Rasa3	protein coding gene	RAS p21 protein activator 3	MGI:1197013	ENSMUSG00000031453	0.593646	0.949595	11.9582	11.3088
chr8	88488486	88488816	3306_Foxn3_all	25.2308	+	88	0.009091	0.622356	0	0	0	0	0	1	0	1	2	2715_Foxn4	5.33334	0.390909	3586_Rfx3_all	213	1.21818	Intergenic	32470	NR_168470	Gm35162	Nkd1	-32783	Nkd1_1	Brd7	-126402	Brd7_1	.	enhD	Nkd1	protein coding gene	naked cuticle 1	MGI:2135954	ENSMUSG00000031661	1.0556049221108e-10	1.41179	15.4084	21.9425
chr9	36821730	36821945	3426_Foxn3_all	25.2308	+	107	0.018605	0.555556	0	0	0	0	1	1	0	0	0	.	.	0	3722_Rfx3_all	272	1.05581	promoter-TSS (NM_001357612)	-54	NM_001357610	Fez1	Fez1	-10910	Fez1_1	Ei24	-24503	Ei24_1	.	enhD	Fez1	protein coding gene	fasciculation and elongation protein zeta 1	MGI:2670976	ENSMUSG00000032118	0.209924	1.09018	22.2165	24.3324
chr9	87255261	87255646	3524_Foxn3_all	25.2308	+	52	0.072727	0.624352	0	1	1	0	0	0	0	0	4	.	.	0	3816_Rfx3_all	102	0.431169	promoter-TSS (NM_199316)	79	NM_199316	Cep162	Cep162	181	Cep162_1	Mrap2	111003	Mrap2_1	Cep162	prom	Cep162	protein coding gene	centrosomal protein 162	MGI:1925343	ENSMUSG00000056919	3.70981473566695e-08	1.40671	3.58409	5.10531
chrX	7947819	7948153	3604_Foxn3_all	25.2308	+	191	0.05988	0.61194	2	2	4	0	0	0	0	0	4	2889_Foxn4	3.55556	0.413174	3909_Rfx3_all	26	0.494012	promoter-TSS (NM_010413)	-97	NM_001130416	Hdac6	Hdac6	-213	Hdac6_1	Eras	-19495	Eras_1	Hdac6	prom	Hdac6	protein coding gene	histone deacetylase 6	MGI:1333752	ENSMUSG00000031161	0.914442	1.01235	16.2272	16.4549
chr10	43580847	43581116	241_Foxn3_all	24.2964	+	171	0.037175	0.514815	1	0	1	0	0	1	0	0	2	.	.	0	.	.	0	intron (NM_009846, intron 1 of 1)	1812	NM_009846	Cd24a	Cd24a	1847	Cd24a_1	F930017D23Rik	-12408	F830002L21Rik_1	Cd24a	enhP	Cd24a	protein coding gene	CD24a antigen	MGI:88323	ENSMUSG00000047139	0.156551	1.06421	198.42	211.544
chr10	4432335	4432607	204_Foxn3_all	24.2964	+	175	0.095588	0.630037	0	2	2	0	0	0	0	0	4	.	.	0	.	.	0	promoter-TSS (NM_025343)	-83	NM_025343	Rmnd1	Armt1	-96	Armt1_1	Rmnd1	-186	Rmnd1_1	Armt1,Rmnd1	prom	Armt1	protein coding gene	acidic residue methyltransferase 1	MGI:1920669	ENSMUSG00000061759	0.469482	0.923135	3.91302	3.57395
chr10	59702457	59702724	249_Foxn3_all	24.2964	+	127	0.078652	0.63806	2	0	2	0	0	0	0	0	4	258_Foxn4	5.33334	0.546816	.	.	0	promoter-TSS (NM_001291443)	27	NM_001359267	Micu1	Micu1	-38	Micu1_1	Mcu	-85905	Mcu_1	Micu1	prom	Micu1	protein coding gene	mitochondrial calcium uptake 1	MGI:2384909	ENSMUSG00000020111	0.0620943	1.12144	9.83012	11.1017
chr10	81384117	81384538	305_Foxn3_all	24.2964	+	248	0.087886	0.580569	3	2	5	0	0	1	0	1	4	293_Foxn4	7.11112	0.401425	343_Rfx3_all	67	0.451306	promoter-TSS (NM_133964)	-107	NR_168929	Gm48551	Dohh	-73	Dohh_1	Fzr1	-5943	Fzr1_1	Dohh	prom	Dohh	protein coding gene	deoxyhypusine hydroxylase/monooxygenase	MGI:1915964	ENSMUSG00000078440	0.850896	0.964368	5.95704	5.65755
chr10	92332990	92333371	323_Foxn3_all	24.2964	+	165	0.007874	0.560209	0	0	0	0	0	0	2	0	4	305_Foxn4	7.11112	0.291339	365_Rfx3_all	56	0.493438	intron (NR_046027, intron 2 of 8)	42193	NR_046027	Gm20757	Gm20757	42218	Gm20757_1	Rmst	-167985	Rmst_1	Gm20757	enhD
chr11	102395352	102395643	635_Foxn3_all	24.2964	+	167	0.017182	0.582192	1	0	1	0	1	2	0	0	2	.	.	0	674_Rfx3_all	153	0.539519	intron (NM_001362803, intron 1 of 10)	2094	NM_016759	Rundc3a	Rundc3a	2076	Rundc3a_1	Mir6930	9527	Mir6930_1	Rundc3a	enhD	Rundc3a	protein coding gene	RUN domain containing 3A	MGI:1858752	ENSMUSG00000006575	0.794898	0.976871	41.5016	40.5036
chr11	75454537	75454837	528_Foxn3_all	24.2964	+	182	0.073333	0.641196	0	0	0	0	0	0	2	0	8	.	.	0	.	.	0	promoter-TSS (NM_138950)	30	NM_138950	Wdr81	Wdr81	-24	Wdr81_1	Mir22hg	-6885	Mir22hg_1	Wdr81	prom	Wdr81	protein coding gene	WD repeat domain 81	MGI:2681828	ENSMUSG00000045374	0.974145	0.994013	3.49616	3.46656
chr12	73831208	73831536	773_Foxn3_all	24.2964	+	117	0.015244	0.480243	2	0	2	0	0	0	0	0	2	620_Foxn4	12.4445	0.390244	823_Rfx3_all	34	0.75	Intergenic	-69952	NM_001313920	Hif1a	Hif1a	-70087	Hif1a_2	Hif1a	-76676	Hif1a_1	.	enhD	Hif1a	protein coding gene	hypoxia inducible factor 1, alpha subunit	MGI:106918	ENSMUSG00000021109	0.268821	0.94752	67.5584	63.9208
chr12	75669424	75669849	776_Foxn3_all	24.2964	+	224	0.072941	0.591549	0	4	4	0	0	0	0	0	0	623_Foxn4	6.22223	0.451765	825_Rfx3_all	39	0.84	promoter-TSS (NM_028203)	-99	NM_028203	Wdr89	Wdr89	-132	Wdr89_1	Sgpp1	66020	Sgpp1_1	Wdr89	prom	Wdr89	protein coding gene	WD repeat domain 89	MGI:1919588	ENSMUSG00000045690	0.872243	0.965873	2.04593	1.93516
chr12	76403957	76404446	777_Foxn3_all	24.2964	+	180	0.0818	0.642857	2	3	5	0	0	0	0	1	6	624_Foxn4	10.6667	0.394683	826_Rfx3_all	48	0.370143	promoter-TSS (NM_008301)	25	NM_001002012	Hspa2	Hspa2	-86	Hspa2_2	Hspa2	-275	Hspa2_1	4930426I24Rik,Hspa2	prom	Hspa2	protein coding gene	heat shock protein 2	MGI:96243	ENSMUSG00000059970	2.11278161411284e-09	1.64703	7.17114	12.0431	0.00155	0.45	5.52103	2.49561
chr12	8921820	8922085	716_Foxn3_all	24.2964	+	102	0.10566	0.646617	2	2	4	0	0	0	0	0	0	.	.	0	.	.	0	5' UTR (NM_008640, exon 1 of 7)	645	NM_008640	Laptm4a	Laptm4a	256	Laptm4a_2	Laptm4a	639	Laptm4a_1	Laptm4a	enhP	Laptm4a	protein coding gene	lysosomal-associated protein transmembrane 4A	MGI:108017	ENSMUSG00000020585	0.199989	0.935087	126.809	118.312
chr13	12394934	12395421	888_Foxn3_all	24.2964	+	385	0.051335	0.555328	1	4	5	0	0	1	0	0	2	702_Foxn4	7.11112	0.238193	949_Rfx3_all	20	0.718686	promoter-TSS (NM_144835)	-198	NM_144835	Heatr1	Heatr1	-61	Heatr1_1	Actn2	-54587	Actn2_1	Heatr1	prom	Heatr1	protein coding gene	HEAT repeat containing 1	MGI:2442524	ENSMUSG00000050244	0.21505	1.10514	7.2444	8.07546	0.00065	1.8	2.41886	4.35237
chr13	36117330	36117748	907_Foxn3_all	24.2964	+	278	0.102871	0.706444	1	3	4	0	0	1	0	0	2	.	.	0	966_Rfx3_all	121	0.722488	promoter-TSS (NM_024274)	-104	NM_001039189	Fars2	Fars2	-26	Fars2_1	Lyrm4	-338	Lyrm4_1	Fars2,Gm48765,Lyrm4	prom	Fars2	protein coding gene	phenylalanine-tRNA synthetase 2, mitochondrial	MGI:1917205	ENSMUSG00000021420	0.00316325	1.37518	2.38591	3.39666
chr1	36709909	36710184	12_Foxn3_all	24.2964	+	148	0.083636	0.641304	0	3	3	0	1	2	0	1	6	.	.	0	14_Rfx3_all	224	1.00364	promoter-TSS (NM_146107)	-121	NM_146107	Actr1b	Actr1b	-118	Actr1b_1	4933424G06Rik	-4493	4933424G06Rik_1	Actr1b	prom	Actr1b	protein coding gene	ARP1 actin-related protein 1B, centractin beta	MGI:1917446	ENSMUSG00000037351	0.842528	1.01785	35.0059	35.6606
chr13	81783467	81783898	974_Foxn3_all	24.2964	+	170	0.104408	0.678241	3	3	6	0	0	1	0	0	2	.	.	0	1033_Rfx3_all	51	0.292343	CpG	435	NM_007684	Cetn3	AK144545	132	AK144545_1	Cetn3	389	Cetn3_1	Cetn3,Gm17259	prom
chr14	40956255	40956758	1035_Foxn3_all	24.2964	+	345	0.015905	0.577381	0	1	1	0	0	0	0	0	2	.	.	0	1105_Rfx3_all	37	0.437376	intron (NM_145928, intron 1 of 8)	-8297	NM_001316748	Tspan14	Tspan14	10236	Tspan14_1	Prxl2a	51642	Fam213a_2	Tspan14	enhD	Tspan14	protein coding gene	tetraspanin 14	MGI:1196325	ENSMUSG00000037824	0.949447	0.993566	74.6991	74.2506
chr14	60554288	60554584	1067_Foxn3_all	24.2964	+	127	0.016892	0.525253	0	0	0	0	0	1	0	0	2	.	.	0	1137_Rfx3_all	69	0.665541	Intergenic	-80269	NM_001033272	Spata13	Spata13	-80320	Spata13_1	Amer2	176140	Amer2_1	Gm29266	enhD	Spata13	protein coding gene	spermatogenesis associated 13	MGI:104838	ENSMUSG00000021990	2.36453169893292e-30	1.96296	5.90357	11.6945
chr15	102279232	102279518	1239_Foxn3_all	24.2964	+	178	0.083916	0.665505	0	0	0	0	0	0	2	0	4	.	.	0	.	.	0	promoter-TSS (NM_134100)	-81	NM_134100	Mfsd5	Mfsd5	-44	Mfsd5_1	Mfsd5	-149	Mfsd5_2	Mfsd5	prom	Mfsd5	protein coding gene	major facilitator superfamily domain containing 5	MGI:2145901	ENSMUSG00000045665	0.919242	1.01906	12.0428	12.3635	0.0207	1.53	7.71879	11.7901
chr15	98983438	98983819	1233_Foxn3_all	24.2964	+	141	0.026247	0.507853	0	0	0	0	0	1	0	1	2	1042_Foxn4	8.00001	1.00525	1318_Rfx3_all	129	0.708661	Intergenic	-2337	NR_045991	4930578M01Rik	4930578M01Rik	-2297	4930578M01Rik_1	Tuba1a	-30028	Tuba1a_1	4930578M01Rik	prom	4930578M01Rik	lncRNA gene	RIKEN cDNA 4930578M01 gene	MGI:1923201	ENSMUSG00000097587	0.725652	1.03395	12.0624	12.4986
chr17	25727375	25727783	1393_Foxn3_all	24.2964	+	153	0.073529	0.601467	0	2	2	0	0	0	0	0	0	1157_Foxn4	14.2222	0.370098	1473_Rfx3_all	89	0.607843	promoter-TSS (NM_145409)	-138	NM_028009	Rpusd1	Chtf18	-118	Chtf18_1	Rpusd1	-240	Rpusd1_1	Chtf18,Rpusd1	prom	Chtf18	protein coding gene	CTF18, chromosome transmission fidelity factor 18	MGI:2384887	ENSMUSG00000019214	0.932186	0.987481	7.57	7.46756
chr17	84957134	84958040	1531_Foxn3_all	24.2964	+	663	0.057395	0.561191	2	5	7	0	0	0	0	0	2	1239_Foxn4	13.3333	0.274834	1618_Rfx3_all	59	0.853201	promoter-TSS (NR_027929)	123	NR_027930	1110020A21Rik	Ppm1b	-204	Ppm1b_1	Ppm1b	-7249	Ppm1b_2	1110020A21Rik,Ppm1b	enhP,prom	Ppm1b	protein coding gene	protein phosphatase 1B, magnesium dependent, beta isoform	MGI:101841	ENSMUSG00000061130	0.755242	0.971963	22.4657	21.7806	0.01285	1.64	6.47165	10.6012
chr18	23041718	23042110	1561_Foxn3_all	24.2964	+	220	0.030612	0.587786	0	0	0	0	1	2	4	0	10	1272_Foxn4	8.8889	0.188776	1652_Rfx3_all	105	0.561224	promoter-TSS (NM_001347510)	-233	NM_001347510	Nol4	Nol4	-285	Nol4_1	Nol4	-3274	Nol4_2	.	enhP	Nol4	protein coding gene	nucleolar protein 4	MGI:2441684	ENSMUSG00000041923	1.24289308370286e-05	1.26	12.6196	16.0503
chr18	42511021	42511525	1590_Foxn3_all	24.2964	+	334	0.059524	0.524752	0	4	4	0	0	0	0	1	12	1288_Foxn4	8.8889	0.583333	1687_Rfx3_all	47	0.734127	promoter-TSS (NM_001289526)	-214	NM_001289526	Tcerg1	Tcerg1	-155	Tcerg1_1	Gpr151	68284	Gpr151_1	Tcerg1	prom	Tcerg1	protein coding gene	transcription elongation regulator 1 (CA150)	MGI:1926421	ENSMUSG00000024498	0.898902	0.988494	19.494	19.254
chr18	42975769	42976057	1591_Foxn3_all	24.2964	+	215	0	0.356401	0	0	0	0	0	0	0	0	0	.	.	0	1688_Rfx3_all	57	0.753472	T-rich|Low_complexity|Low_complexity	-76405	NM_027531	Ppp2r2b	Ppp2r2b	-76478	Ppp2r2b_1	Ppp2r2b	83474	Ppp2r2b_2	4930588A03Rik,Ppp2r2b	.	Ppp2r2b	protein coding gene	protein phosphatase 2, regulatory subunit B, beta	MGI:1920180	ENSMUSG00000024500	0.937159	1.01481	6.6844	6.80707
chr18	70530197	70530484	1618_Foxn3_all	24.2964	+	125	0.076655	0.642361	1	2	3	0	0	0	2	1	4	.	.	0	1717_Rfx3_all	220	0.780488	promoter-TSS (NM_011972)	-19	NM_001289516	Poli	Poli	-86	Poli_1	Mir6357	13556	Mir6357_1	Poli	prom	Poli	protein coding gene	polymerase (DNA directed), iota	MGI:1347081	ENSMUSG00000038425	0.651206	1.06415	5.84077	6.29033
chr19	10881644	10882046	1698_Foxn3_all	24.2964	+	121	0.08209	0.568238	1	3	4	0	0	0	0	0	2	.	.	0	1809_Rfx3_all	189	0.679104	promoter-TSS (NM_134142)	-102	NM_134142	Tmem109	Tmem109	-19	Tmem109_1	Tmem132a	-11986	Tmem132a_1	Tmem109	prom	Tmem109	protein coding gene	transmembrane protein 109	MGI:1915789	ENSMUSG00000034659	0.00642756	1.25072	7.18586	9.17435
chr19	14598103	14598587	1708_Foxn3_all	24.2964	+	141	0.103306	0.651546	0	3	3	0	0	1	2	0	8	1377_Foxn4	9.77779	0.82438	1817_Rfx3_all	33	0.52686	promoter-TSS (NM_001302950)	-162	NM_001302947	Tle4	Tle4	-193	Tle4_1	Tle4	-980	Tle4_2	.	enhP	Tle4	protein coding gene	transducin-like enhancer of split 4	MGI:104633	ENSMUSG00000024642	0.598311	1.04797	18.5027	19.4616
chr1	93478282	93478582	91_Foxn3_all	24.2964	+	76	0.076667	0.681063	0	0	0	0	0	0	0	0	2	97_Foxn4	8.8889	0.643333	100_Rfx3_all	31	0.813333	promoter-TSS (NM_010891)	-55	NM_001357556	Hdlbp	Hdlbp	457	Hdlbp_2	Septin2	-635	Sept2_1	Hdlbp	enhP	Hdlbp	protein coding gene	high density lipoprotein (HDL) binding protein	MGI:99256	ENSMUSG00000034088	0.964893	1.00418	18.9723	19.0533
chr19	5050216	5050457	1656_Foxn3_all	24.2964	+	134	0.008299	0.545455	0	0	0	0	1	1	0	1	4	.	.	0	.	.	0	promoter-TSS (NM_145495)	-479	NM_001374052	Rin1	Rin1	-468	Rin1_1	Brms1	8987	Brms1_1	.	prom	Rin1	protein coding gene	Ras and Rab interactor 1	MGI:2385695	ENSMUSG00000024883	0.724736	1.06868	0.376935	0.457607
chr19	8786236	8786531	1683_Foxn3_all	24.2964	+	189	0.054237	0.564189	0	0	0	0	0	0	0	0	6	.	.	0	1795_Rfx3_all	39	0.884746	promoter-TSS (NM_001177798)	34	NM_001177798	Taf6l	Taf6l	-136	Taf6l_1	Tmem179b	-11972	Tmem179b_1	Taf6l	prom	Taf6l	protein coding gene	TATA-box binding protein associated factor 6 like	MGI:2444957	ENSMUSG00000003680	0.863422	1.02895	4.16116	4.3046
chr2	166650485	166651014	2044_Foxn3_all	24.2964	+	204	0.022684	0.590566	0	1	1	0	0	0	0	1	4	1676_Foxn4	7.11112	0.408318	2167_Rfx3_all	33	0.36673	intron (NM_177782, intron 1 of 39)	63083	NM_177782	Prex1	Prex1	63076	Prex1_1	AK077074	-141842	AK077074_1	Prex1	enhD	Prex1	protein coding gene	phosphatidylinositol-3,4,5-trisphosphate-dependent Rac exchange factor 1	MGI:3040696	ENSMUSG00000039621	0.0377095	1.13824	8.93727	10.2605
chr2	30981851	30982343	1870_Foxn3_all	24.2964	+	233	0.089431	0.659229	2	7	9	0	0	1	0	0	0	.	.	0	1961_Rfx3_all	109	0.441057	promoter-TSS (NM_144885)	-156	NM_144885	BC005624	BC005624	-172	BC005624_1	Usp20	-285	Usp20_1	BC005624,Usp20	prom	BC005624	protein coding gene	cDNA sequence BC005624	MGI:2385132	ENSMUSG00000026851	0.432925	1.07127	22.3249	24.0242
chr3	145118357	145118721	2234_Foxn3_all	24.2964	+	219	0.082418	0.60274	4	2	6	0	0	4	0	0	0	.	.	0	2360_Rfx3_all	360	0.425824	promoter-TSS (NM_001162539)	-50	NM_001162538	Odf2l	Odf2l	-13	Odf2l_1	Clca2	-19506	Clca2_1	Odf2l	prom	Odf2l	protein coding gene	outer dense fiber of sperm tails 2-like	MGI:1098600	ENSMUSG00000028256	0.0144565	1.18345	4.96082	5.93653
chr3	84814423	84814636	2130_Foxn3_all	24.2964	+	126	0.079812	0.668224	1	1	2	0	0	1	0	0	0	.	.	0	2266_Rfx3_all	319	1.8169	promoter-TSS (NR_165832)	-96	NR_165832	Gm35486	Fbxw7	-19138	Fbxw7_1	Arfip1	99014	Arfip1_2	Gm37240	enhP	Fbxw7	protein coding gene	F-box and WD-40 domain protein 7	MGI:1354695	ENSMUSG00000028086	0.299966	1.06298	24.7673	26.4017
chr3	85573876	85574401	2132_Foxn3_all	24.2964	+	212	0.051429	0.58365	2	1	3	0	0	1	0	0	4	1790_Foxn4	9.77779	0.198095	2267_Rfx3_all	32	0.222857	promoter-TSS (NM_144896)	9	NM_144896	Gatb	Gatb	-39	Gatb_1	AK158189	-163	AK158189_1	Gatb,Gm15535,Gm37240	enhP,prom	Gatb	protein coding gene	glutamyl-tRNA amidotransferase subunit B	MGI:2442496	ENSMUSG00000028085	0.503987	1.09512	4.62384	5.1617
chr3	96557780	96557970	2181_Foxn3_all	24.2964	+	48	0.078947	0.638743	0	2	2	1	0	1	0	0	0	.	.	0	.	.	0	promoter-TSS (NM_001009935)	-82	NM_001009935	Txnip	Txnip	-132	Txnip_1	Gm15441	8972	Gm15441_1	Gm15441,Txnip	prom	Txnip	protein coding gene	thioredoxin interacting protein	MGI:1889549	ENSMUSG00000038393	0.918864	1.01529	12.5086	12.7222
chr4	116220782	116221385	2339_Foxn3_all	24.2964	+	363	0.084577	0.653974	1	2	3	0	0	2	2	0	4	2006_Foxn4	7.11112	0.301824	2484_Rfx3_all	21	0.597015	promoter-TSS (NM_181585)	-333	NM_001355585	Pik3r3	P3r3urf	47774	1700042G07Rik_1	Tspan1	-53547	Tspan1_1	Gm49337	enhP
chr4	120287784	120288251	2359_Foxn3_all	24.2964	+	237	0.077088	0.65812	1	3	4	0	0	2	0	0	0	.	.	0	2502_Rfx3_all	135	0.588865	promoter-TSS (NM_194060)	-756	NM_194060	Foxo6	Foxo6	-787	Foxo6_1	Scmh1	-117358	Scmh1_1	.	enhP	Foxo6	protein coding gene	forkhead box O6	MGI:2676586	ENSMUSG00000052135	0.508271	1.10899	4.12062	4.73271
chr4	133479869	133480177	2402_Foxn3_all	24.2964	+	226	0.055195	0.61165	0	2	2	0	0	0	4	0	4	.	.	0	2564_Rfx3_all	46	0.564935	promoter-TSS (NM_175307)	-110	NM_175307	Tent5b	Tent5b	-39	Fam46b_1	Trnp1	18426	Trnp1_1	Gm13257,Tent5b	prom	Tent5b	protein coding gene	terminal nucleotidyltransferase 5B	MGI:2140500	ENSMUSG00000046694		1.05413	0.0664315	0.16323
chr5	73492347	73492677	2552_Foxn3_all	24.2964	+	201	0.069697	0.595166	0	2	2	0	0	2	0	0	2	.	.	0	2731_Rfx3_all	46	0.615152	CpG	1486	NM_178896	Dcun1d4	Dcun1d4	1469	Dcun1d4_1	Cwh43	86302	Cwh43_1	Dcun1d4	enhP	Dcun1d4	protein coding gene	defective in cullin neddylation 1 domain containing 4	MGI:2140972	ENSMUSG00000051674	0.666285	1.04758	8.44357	8.88122
chr6	124828843	124829245	2868_Foxn3_all	24.2964	+	217	0.039801	0.533499	0	0	0	0	0	0	0	0	2	2381_Foxn4	12.4445	0.736318	3090_Rfx3_all	56	0.890547	intron (NM_013700, intron 1 of 19)	440	NM_001326594	Usp5	Usp5	377	Usp5_1	Cdca3	-1171	Cdca3_1	Usp5	enhP	Usp5	protein coding gene	ubiquitin specific peptidase 5 (isopeptidase T)	MGI:1347343	ENSMUSG00000038429	0.18914	1.09153	33.128	36.3787
chr6	142387026	142387285	2888_Foxn3_all	24.2964	+	114	0.131274	0.692308	2	4	6	0	0	0	0	0	0	.	.	0	.	.	0	promoter-TSS (NM_025872)	-68	NM_001204907	Recql	Recql	-66	Recql_1	Golt1b	-95	Golt1b_1	Golt1b,Recql	prom	Recql	protein coding gene	RecQ protein-like	MGI:103021	ENSMUSG00000030243	0.932132	1.0121	6.84414	6.93328
chr6	37442119	37442570	2753_Foxn3_all	24.2964	+	294	0.053215	0.539823	1	3	4	0	0	0	0	0	0	.	.	0	2953_Rfx3_all	38	0.523282	promoter-TSS (NM_178661)	-166	NR_166917	Gm33318	Creb3l2	-268	Creb3l2_1	Akr1d1	-87803	Akr1d1_1	Creb3l2	prom	Creb3l2	protein coding gene	cAMP responsive element binding protein 3-like 2	MGI:2442695	ENSMUSG00000038648	0.406343	0.88295	1.53967	1.30005
chr6	72362365	72362679	2789_Foxn3_all	24.2964	+	142	0.050955	0.55873	0	0	0	0	0	2	0	0	2	.	.	0	2993_Rfx3_all	28	0.455414	promoter-TSS (NM_025607)	-90	NM_001331171	Rnf181	Rnf181	-114	Rnf181_1	Tmem150a	7033	Tmem150a_1	Rnf181	prom	Rnf181	protein coding gene	ring finger protein 181	MGI:1913760	ENSMUSG00000055850	0.800806	0.97403	26.1185	25.3826
chr7	27553095	27553293	2977_Foxn3_all	24.2964	+	68	0.065657	0.623116	0	1	1	0	0	0	0	0	2	.	.	0	.	.	0	promoter-TSS (NM_011116)	24	NM_001317355	Pld3	Pld3	47	Pld3_2	2310022A10Rik	-130	2310022A10Rik_1	2310022A10Rik,Pld3	prom	Pld3	protein coding gene	phospholipase D family member 3	MGI:1333782	ENSMUSG00000003363	0.0316674	1.17789	14.1632	16.9276
chr8	105469300	105469626	3330_Foxn3_all	24.2964	+	181	0.009202	0.620795	0	0	0	0	1	1	2	0	6	.	.	0	3612_Rfx3_all	315	1.12883	intron (NM_026481, intron 1 of 3)	1959	NM_026481	Tppp3	Tppp3	1911	Tppp3_1	Lrrc36	41877	Lrrc36_2	Tppp3	prom	Tppp3	protein coding gene	tubulin polymerization-promoting protein family member 3	MGI:1915221	ENSMUSG00000014846	1.3650532854615e-95	2.85368	23.0702	66.0929
chr9	108450295	108450640	3562_Foxn3_all	24.2964	+	162	0.011594	0.569364	0	0	0	0	1	1	2	0	4	.	.	0	3863_Rfx3_all	244	0.518841	intron (NM_030075, intron 7 of 10)	-2035	NM_001378930	Ccdc71	Klhdc8b	1934	Klhdc8b_2	Klhdc8b	2341	Klhdc8b_1	Klhdc8b	enhP	Klhdc8b	protein coding gene	kelch domain containing 8B	MGI:1925517	ENSMUSG00000032609	2.10565718588694e-12	1.46892	6.71411	9.96071
chr9	21424670	21424956	3408_Foxn3_all	24.2964	+	158	0.055944	0.536585	0	0	0	0	0	0	0	0	2	.	.	0	3699_Rfx3_all	31	0.486014	promoter-TSS (NM_007871)	-95	NM_001039520	Dnm2	Dnm2	-123	Dnm2_1	Qtrt1	12993	Qtrt1_1	Dnm2	prom	Dnm2	protein coding gene	dynamin 2	MGI:109547	ENSMUSG00000033335	0.568905	1.0549	12.5405	13.2913
chr9	63602315	63602656	3489_Foxn3_all	24.2964	+	132	0.105572	0.710526	0	3	3	0	1	1	0	0	2	.	.	0	3792_Rfx3_all	330	0.328446	promoter-TSS (NM_001311098)	8	NM_030068	Iqch	Iqch	36	Iqch_1	Aagab	-243	Aagab_1	Iqch,Spata17	prom	Iqch	protein coding gene	IQ motif containing H	MGI:1925500
chr9	67043759	67044239	3500_Foxn3_all	24.2964	+	271	0.085417	0.634096	0	4	4	0	0	1	0	0	2	2836_Foxn4	7.11112	0.270833	.	.	0	promoter-TSS (NM_001164252)	-128	NM_001164253	Tpm1	Tpm1	-236	Tpm1_2	Tpm1	5179	Tpm1_1	Tpm1	prom	Tpm1	protein coding gene	tropomyosin 1, alpha	MGI:98809	ENSMUSG00000032366	0.0944613	0.908049	20.3904	18.4292
chr10	121364889	121365255	361_Foxn3_all	23.3619	+	175	0.112022	0.735695	2	0	2	0	0	0	0	0	4	.	.	0	.	.	0	promoter-TSS (NM_029364)	-18	NM_001364695	Gns	Gns	-26	Gns_1	Gns	-2825	Gns_2	Gns	prom	Gns	protein coding gene	glucosamine (N-acetyl)-6-sulfatase	MGI:1922862	ENSMUSG00000034707	0.00199176	1.17645	9.50237	11.2629
chr10	40258481	40259216	232_Foxn3_all	23.3619	+	83	0.013605	0.414402	0	1	1	0	0	1	0	0	4	235_Foxn4	14.2222	0.604082	249_Rfx3_all	18	0.609524	TTS (NR_002842)	380	NR_002842	Snord3a	Gtf3c6	-901	Gtf3c6_1	Rpf2	-11566	Rpf2_1	Snord3a	enhP	Gtf3c6	protein coding gene	general transcription factor IIIC, polypeptide 6, alpha	MGI:1914621	ENSMUSG00000019837	0.505211	1.06066	24.1712	25.7331
chr10	80053399	80053835	281_Foxn3_all	23.3619	+	156	0.077982	0.652174	2	2	4	0	0	0	0	1	4	276_Foxn4	8.8889	0.167431	312_Rfx3_all	47	0.428899	promoter-TSS (NM_008162)	-42	NM_001367995	Gpx4	Gpx4	-10	Gpx4_2	Gpx4	-482	Gpx4_1	Gpx4	prom	Gpx4	protein coding gene	glutathione peroxidase 4	MGI:104767	ENSMUSG00000075706	0.625531	1.04068	89.6839	93.4741
chr10	80701850	80702337	292_Foxn3_all	23.3619	+	113	0.071869	0.655738	0	4	4	0	0	1	0	0	4	285_Foxn4	7.11112	0.50308	326_Rfx3_all	65	0.73306	promoter-TSS (NM_172457)	-273	NM_172457	Mob3a	Mob3a	-130	Mob3a_1	Izumo4	-740	Izumo4_1	Mob3a	enhP	Mob3a	protein coding gene	MOB kinase activator 3A	MGI:3050117	ENSMUSG00000003348	0.86101	0.973611	8.77604	8.50296
chr11	106216393	106216656	648_Foxn3_all	23.3619	+	57	0.060837	0.556818	1	1	2	0	0	0	0	0	4	513_Foxn4	11.5556	0.501901	686_Rfx3_all	55	1.17871	promoter-TSS (NM_026009)	-157	NM_026009	Ccdc47	Ccdc47	-117	Ccdc47_1	Ddx42	-498	Ddx42_1	.	prom	Ccdc47	protein coding gene	coiled-coil domain containing 47	MGI:1914413	ENSMUSG00000078622	0.396682	0.94327	21.8974	20.5786
chr11	114795204	114795717	664_Foxn3_all	23.3619	+	368	0.015595	0.566148	0	1	1	0	0	0	6	1	10	527_Foxn4	9.77779	0.57115	705_Rfx3_all	325	2.05458	intron (NM_028055, intron 1 of 2)	432	NM_028055	Btbd17	Btbd17	322	Btbd17_1	Kif19a	30171	Kif19a_1	Btbd17	enhP	Btbd17	protein coding gene	BTB domain containing 17	MGI:1919264	ENSMUSG00000000202	8.15833300931328e-05	1.25321	21.0803	26.7187
chr11	116024497	116024837	671_Foxn3_all	23.3619	+	189	0.058824	0.513196	5	1	6	0	0	1	0	0	2	530_Foxn4	6.22223	0.567647	.	.	0	promoter-TSS (NM_008211)	-163	NM_008211	H3f3b	H3f3b	-185	H3f3b_1	Unk	-5654	Unk_1	H3f3a,H3f3b	prom	H3f3b	protein coding gene	H3.3 histone B	MGI:1101768	ENSMUSG00000016559	0.561152	0.97054	514.394	498.9
chr11	120098630	120099008	703_Foxn3_all	23.3619	+	203	0.084656	0.612137	1	2	3	0	0	0	2	1	4	539_Foxn4	7.11112	0.457672	.	.	0	promoter-TSS (NM_001110242)	-88	NM_183137	Tepsin	Ndufaf8	-104	Ndufaf8_1	Tepsin	-138	Tepsin_1	Ndufaf8,Tepsin	prom	Ndufaf8	protein coding gene	NADH:ubiquinone oxidoreductase complex assembly factor 8	MGI:1913676	ENSMUSG00000078572	0.631512	1.08285	13.0706	14.55
chr11	22286938	22287406	409_Foxn3_all	23.3619	+	230	0.070513	0.605544	0	0	0	1	0	0	0	0	0	377_Foxn4	8.00001	0.241453	441_Rfx3_all	32	0.666667	promoter-TSS (NM_001252515)	-377	NM_153078	Ehbp1	Ehbp1	-357	Ehbp1_2	Ehbp1	-115815	Ehbp1_1	.	enhP	Ehbp1	protein coding gene	EH domain binding protein 1	MGI:2667252	ENSMUSG00000042302	0.190417	1.1119	8.54543	9.58137
chr11	50325564	50325913	434_Foxn3_all	23.3619	+	229	0.117479	0.64	1	2	3	0	0	1	0	0	2	400_Foxn4	8.8889	0.561605	470_Rfx3_all	22	0.770774	promoter-TSS (NM_007597)	-65	NM_001110500	Canx	Canx	-184	Canx_1	Cby3	-31968	Cby3_1	Canx	prom	Canx	protein coding gene	calnexin	MGI:88261	ENSMUSG00000020368	0.454323	1.04217	104.688	109.099
chr11	64978846	64979142	476_Foxn3_all	23.3619	+	118	0.097973	0.646465	2	1	3	0	0	0	0	0	2	425_Foxn4	5.33334	0.432432	510_Rfx3_all	38	0.875	promoter-TSS (NM_023479)	-41	NM_001362983	Elac2	Elac2	-115	Elac2_1	Elac2	-7352	Elac2_2	Elac2	prom	Elac2	protein coding gene	elaC ribonuclease Z 2	MGI:1890496	ENSMUSG00000020549	0.0112675	1.22562	8.69476	10.8548	0.00555	1.59	5.80728	9.25851
chr11	69073406	69073911	487_Foxn3_all	23.3619	+	135	0.005941	0.440711	0	0	0	2	0	0	0	0	0	428_Foxn4	7.11112	0.6	518_Rfx3_all	46	0.316832	TTS (NM_028336)	232	NR_028566	Snord118	Snord118	115	Snord118_1	Tmem107	2693	Tmem107_1	Snord118	prom
chr11	69995391	69995873	508_Foxn3_all	23.3619	+	139	0.056017	0.612836	0	1	1	1	0	0	0	0	0	436_Foxn4	7.11112	0.404564	540_Rfx3_all	36	0.612033	promoter-TSS (NM_030064)	-134	NM_030064	Phf23	Phf23	-320	Phf23_1	Phf23	-1943	Phf23_2	Phf23	prom	Phf23	protein coding gene	PHD finger protein 23	MGI:1925496	ENSMUSG00000018572	0.266731	1.08634	20.9236	22.8736
chr14	104086529	104086705	1101_Foxn3_all	23.3619	+	51	0	0.463277	0	0	0	0	1	2	0	1	2	.	.	0	1185_Rfx3_all	80	0.9375	Intergenic	-59475	NR_045953	4930432J09Rik	Ednrb	-242252	Ednrb_2	Ednrb	-242886	Ednrb_1	.	.	Ednrb	protein coding gene	endothelin receptor type B	MGI:102720	ENSMUSG00000022122	4.83927195428457e-18	0.53471	10.087	5.32173
chr14	55205081	55205322	1049_Foxn3_all	23.3619	+	175	0.008299	0.42562	0	0	0	0	5	6	0	0	0	.	.	0	1121_Rfx3_all	190	1.25726	Intergenic	-16806	NM_027790	Dhrs2	Dhrs2	-16751	Dhrs2_1	Jph4	-88634	Jph4_1	.	enhD
chr15	11399602	11399909	1121_Foxn3_all	23.3619	+	181	0.065147	0.584416	0	2	2	0	0	0	2	0	4	.	.	0	.	.	0	promoter-TSS (NM_033074)	-97	NM_033074	Tars1	Tars1	-160	Tars_1	Adamts12	334965	Adamts12_1	Tars1	prom	Tars1	protein coding gene	threonyl-tRNA synthetase 1	MGI:106314	ENSMUSG00000022241	0.226625	1.09031	16.8742	18.4914
chr16	15637309	15637659	1262_Foxn3_all	23.3619	+	171	0.091429	0.618234	1	4	5	1	0	0	0	0	2	.	.	0	1351_Rfx3_all	35	0.388571	promoter-TSS (NM_011159)	-84	NM_008565	Mcm4	Mcm4	-145	Mcm4_1	Prkdc	-386	Prkdc_1	Mcm4	prom	Mcm4	protein coding gene	minichromosome maintenance complex component 4	MGI:103199	ENSMUSG00000022673	0.00617601	1.13946	39.1703	44.8525
chr16	4880346	4880795	1250_Foxn3_all	23.3619	+	276	0.084633	0.617778	1	4	5	2	0	2	0	0	6	1047_Foxn4	8.8889	0.287305	1337_Rfx3_all	27	0.383073	promoter-TSS (NM_145359)	-719	NM_145359	Ubald1	Ubald1	-804	Ubald1_1	Mgrn1	-5628	Mgrn1_1	.	enhP	Ubald1	protein coding gene	UBA-like domain containing 1	MGI:1916255	ENSMUSG00000039568	0.952036	0.989957	5.32782	5.27263	0.0337	1.67	4.58792	7.6442
chr17	34850194	34850528	1441_Foxn3_all	23.3619	+	157	0.140719	0.716418	0	3	3	0	0	0	0	0	2	.	.	0	1525_Rfx3_all	118	0.745509	promoter-TSS (NM_001045864)	-30	NM_001045864	Nelfe	Nelfe	-59	Nelfe_1	Skic2	-153	Skiv2l_1	Nelfe,Skic2	prom	Nelfe	protein coding gene	negative elongation factor complex member E, Rdbp	MGI:102744	ENSMUSG00000024369	0.000794245	1.23783	22.9366	28.7354
chr17	56036569	56036897	1482_Foxn3_all	23.3619	+	90	0.10061	0.644377	1	4	5	0	1	2	0	1	2	.	.	0	1570_Rfx3_all	119	0.603659	promoter-TSS (NM_001252471)	-74	NM_001357649	Sh3gl1	Sh3gl1	-90	Sh3gl1_1	Chaf1a	-3745	Chaf1a_1	Sh3gl1	prom	Sh3gl1	protein coding gene	SH3-domain GRB2-like 1	MGI:700010	ENSMUSG00000003200	0.060926	1.13084	12.9756	14.7923
chr17	66276800	66277015	1509_Foxn3_all	23.3619	+	128	0.046512	0.532407	0	0	0	0	1	0	0	2	6	1214_Foxn4	6.22223	0.851163	1599_Rfx3_all	130	0.67907	Intergenic	153387	NM_001348292	Ddx11	Mtcl1	101978	Mtcl1_2	Ddx11	153358	Ddx11_1	.	enhD	Mtcl1	protein coding gene	microtubule crosslinking factor 1	MGI:1915867	ENSMUSG00000052105	0.249336	0.925336	11.3436	10.4478
chr19	26930298	26931039	1727_Foxn3_all	23.3619	+	347	0.006748	0.466307	0	1	1	0	0	0	0	0	2	1402_Foxn4	9.77779	0.271255	1833_Rfx3_all	22	0.450742	MLTR14|LTR|ERV1	44743	NM_001033407	Gm815	4931403E22Rik	-106751	4931403E22Rik_1	4931403E22Rik	-131785	4931403E22Rik_2	.	.	4931403E22Rik	lncRNA gene	RIKEN cDNA 4931403E22 gene	MGI:1918192
chr19	26950280	26950473	1728_Foxn3_all	23.3619	+	51	0.031088	0.680412	0	0	0	0	0	0	0	0	0	.	.	0	.	.	0	(TCTCCC)n|Simple_repeat|Simple_repeat	64451	NM_001033407	Gm815	4931403E22Rik	-126437	4931403E22Rik_1	4931403E22Rik	-151471	4931403E22Rik_2	.	.	4931403E22Rik	lncRNA gene	RIKEN cDNA 4931403E22 gene	MGI:1918192
chr19	46499775	46500018	1769_Foxn3_all	23.3619	+	164	0.041152	0.561475	0	2	2	0	0	0	0	1	4	1433_Foxn4	8.00001	0.436214	1864_Rfx3_all	51	1.21399	Intergenic	-1752	NM_053100	Trim8	Trim8	-1731	Trim8_1	Arl3	73172	Arl3_1	.	enhP	Trim8	protein coding gene	tripartite motif-containing 8	MGI:1933302	ENSMUSG00000025034	0.338045	1.07549	20.3984	22.0384
chr2	160645620	160645993	2021_Foxn3_all	23.3619	+	209	0.093834	0.625668	0	3	3	0	0	0	0	0	2	1665_Foxn4	7.11112	0.512064	2139_Rfx3_all	47	0.571046	promoter-TSS (NM_009408)	-91	NM_009408	Top1	Top1	-152	Top1_1	Plcg1	-85452	Plcg1_1	Top1	prom	Top1	protein coding gene	topoisomerase (DNA) I	MGI:98788	ENSMUSG00000070544	0.00149269	1.13887	25.1861	28.7862
chr2	31688082	31688323	1871_Foxn3_all	23.3619	+	69	0.053942	0.590909	0	0	0	0	1	1	0	0	0	1486_Foxn4	5.33334	0.962656	1963_Rfx3_all	86	0.423237	promoter-TSS (NM_001112703)	267	NR_153862	Gm13427	Abl1	-383	Abl1_1	Exosc2	17423	Exosc2_1	Gm13427	enhP	Abl1	protein coding gene	c-abl oncogene 1, non-receptor tyrosine kinase	MGI:87859	ENSMUSG00000026842	0.336208	0.939475	14.4174	13.5099
chr2	32138000	32138231	1872_Foxn3_all	23.3619	+	128	0.060606	0.564655	0	2	2	0	0	0	0	0	0	1487_Foxn4	6.22223	0.545455	1965_Rfx3_all	61	0.761905	CpG	-13033	NM_172661	Prrc2b	Prrc2b	-13001	Prrc2b_1	Plpp7	42570	Plpp7_1	.	enhD	Prrc2b	protein coding gene	proline-rich coiled-coil 2B	MGI:1923304	ENSMUSG00000039262	0.689686	0.950221	44.5734	42.0334
chr2	52742374	52742750	1893_Foxn3_all	23.3619	+	284	0.074468	0.62069	1	1	2	0	1	1	2	0	2	.	.	0	1993_Rfx3_all	80	0.728723	promoter-TSS (NM_019667)	-413	NM_019667	Stam2	Stam2	-480	Stam2_1	Cacnb4	-66565	Cacnb4_1	.	enhP,prom	Stam2	protein coding gene	signal transducing adaptor molecule (SH3 domain and ITAM motif) 2	MGI:1929100	ENSMUSG00000055371	0.735139	1.03713	9.60723	9.9924
chr2	75981685	75981868	1916_Foxn3_all	23.3619	+	94	0.071038	0.527174	0	2	2	0	0	1	0	0	0	.	.	0	.	.	0	5' UTR (NM_030188, exon 1 of 1)	191	NM_030188	Ift70a1	Ift70a1	-3590	Ttc30a1_1	Ift70b	-43359	Ttc30b_1	Ift70a1	prom	Ift70a1	protein coding gene	intraflagellar transport 70A1	MGI:1926052	ENSMUSG00000075271	0.0151424	1.3221	3.21537	4.43013
chr2	84742648	84743183	1920_Foxn3_all	23.3619	+	175	0.039252	0.623134	1	3	4	0	0	1	2	0	12	1586_Foxn4	5.33334	0.323364	2022_Rfx3_all	208	0.71028	Intergenic	-1737	NR_029544	Mir130a	Mir130a	-1709	Mir130a_1	Clp1	-15536	Clp1_1	Gm19426	enhP
chr3	126596167	126596334	2213_Foxn3_all	23.3619	+	74	0.083832	0.642857	1	4	5	0	0	1	0	0	2	.	.	0	.	.	0	promoter-TSS (NM_023813)	-701	NM_023813	Camk2d	Camk2d	-769	Camk2d_1	Camk2d	-1069	Camk2d_3	.	enhP	Camk2d	protein coding gene	calcium/calmodulin-dependent protein kinase II, delta	MGI:1341265	ENSMUSG00000053819	0.295196	0.930805	4.72846	4.38582
chr3	127350615	127350940	2215_Foxn3_all	23.3619	+	236	0.003077	0.496933	0	0	0	0	0	0	0	0	2	.	.	0	.	.	0	intron (NM_001327939, intron 1 of 45)	58281	NM_001327939	Ank2	Ank2	58147	Ank2_1	Ank2	-188515	Ank2_3	Ank2	.	Ank2	protein coding gene	ankyrin 2, brain	MGI:88025	ENSMUSG00000032826	0.110716	1.08155	9.21094	9.99275
chr3	26145422	26145921	2074_Foxn3_all	23.3619	+	240	0.014028	0.44	0	0	0	1	0	0	0	3	8	1728_Foxn4	28.4445	2.1984	.	.	0	LFSINE_Vert|SINE|tRNA	8315	NM_001357096	Nlgn1	Nlgn1	7590	Nlgn1_2	Nlgn1	8235	Nlgn1_3	Nlgn1	.	Nlgn1	protein coding gene	neuroligin 1	MGI:2179435	ENSMUSG00000063887	0.578675	0.956373	8.51369	8.12639
chr3	36000599	36000836	2093_Foxn3_all	23.3619	+	118	0.042194	0.533613	2	0	2	0	0	0	0	1	4	.	.	0	.	.	0	promoter-TSS (NM_023644)	-39	NM_023644	Mccc1	Mccc1	-49	Mccc1_1	Gm57858	52810	Ccdc144b_1	Mccc1,Mccc1os	prom	Mccc1	protein coding gene	methylcrotonoyl-Coenzyme A carboxylase 1 (alpha)	MGI:1919289	ENSMUSG00000027709	0.618118	0.940004	3.02835	2.81845
chr3	7503255	7503646	2067_Foxn3_all	23.3619	+	146	0.099744	0.696429	2	0	2	0	0	2	0	0	2	.	.	0	2200_Rfx3_all	45	0.483376	promoter-TSS (NM_173181)	24	NM_173181	Zc2hc1a	Zc2hc1a	-58	Zc2hc1a_1	Pkia	74345	Pkia_2	Zc2hc1a	prom	Zc2hc1a	protein coding gene	zinc finger, C2HC-type containing 1A	MGI:1914556	ENSMUSG00000043542	0.525021	1.05421	23.4064	24.7549
chr3	89437221	89437617	2158_Foxn3_all	23.3619	+	185	0.015152	0.526448	0	0	0	2	1	1	0	0	4	.	.	0	2289_Rfx3_all	99	0.714646	intron (NM_146131, intron 1 of 10)	715	NM_146131	Pbxip1	Pbxip1	657	Pbxip1_1	Pygo2	6666	Pygo2_2	Pbxip1	enhP	Pbxip1	protein coding gene	pre B cell leukemia transcription factor interacting protein 1	MGI:2441670	ENSMUSG00000042613	0.393444	1.08272	10.6041	11.5767
chr3	90623367	90623673	2168_Foxn3_all	23.3619	+	222	0.006536	0.482085	0	0	0	0	1	1	2	0	6	.	.	0	2296_Rfx3_all	194	0.519608	Intergenic	10626	NM_011313	S100a6	S100a6	10405	S100a6_1	S100a5	15090	S100a5_1	.	enhD	S100a6	protein coding gene	S100 calcium binding protein A6 (calcyclin)	MGI:1339467	ENSMUSG00000001025	0.000141864	2.4165	1.23888	3.30217
chr4	137866280	137866489	2419_Foxn3_all	23.3619	+	111	0.019139	0.561905	0	0	0	0	1	1	0	0	0	.	.	0	2582_Rfx3_all	158	1.00957	intron (NM_001369179, intron 1 of 18)	4104	NM_001369179	Ece1	Ece1	4077	Ece1_1	KY468026	17538	KY468026_1	Ece1	enhD	Ece1	protein coding gene	endothelin converting enzyme 1	MGI:1101357	ENSMUSG00000057530	0.0405046	1.12185	19.0688	21.5095
chr4	22488053	22488868	2260_Foxn3_all	23.3619	+	518	0.069939	0.642157	3	1	4	0	0	2	0	1	4	1895_Foxn4	6.22223	0.287117	2385_Rfx3_all	49	0.613497	promoter-TSS (NM_008899)	-94	NM_008899	Pou3f2	Pou3f2	-259	Pou3f2_1	Pou3f2	-422	Pou3f2_2	Pou3f2	enhP,prom	Pou3f2	protein coding gene	POU domain, class 3, transcription factor 2	MGI:101895	ENSMUSG00000095139	6.37414208348084e-07	1.34659	8.47171	11.5461
chr5	110839667	110840056	2584_Foxn3_all	23.3619	+	280	0.066838	0.592308	0	1	1	0	0	0	0	0	0	2177_Foxn4	6.22223	0.380463	2760_Rfx3_all	23	0.681234	promoter-TSS (NM_001359835)	-84	NM_001359835	Hscb	Chek2	-68	Chek2_1	Hscb	-197	Hscb_1	Chek2,Hscb	prom	Chek2	protein coding gene	checkpoint kinase 2	MGI:1355321	ENSMUSG00000029521	0.570465	0.925617	7.07861	6.43907
chr5	124327495	124328144	2646_Foxn3_all	23.3619	+	506	0.093991	0.661538	3	8	11	0	0	1	0	0	2	2214_Foxn4	6.22223	0.132512	2831_Rfx3_all	57	0.440678	promoter-TSS (NM_001134717)	153	NM_001081323	Mphosph9	Mphosph9	-112	Mphosph9_1	Mtrfr	-169	2810006K23Rik_1	Mphosph9,Mtrfr	enhP,prom	Mphosph9	protein coding gene	M-phase phosphoprotein 9	MGI:2443138	ENSMUSG00000038126	0.403556	0.931469	7.45062	6.89464
chr5	137628663	137629220	2691_Foxn3_all	23.3619	+	388	0.059246	0.591398	1	1	2	0	0	0	0	0	2	2236_Foxn4	10.6667	0.59246	2887_Rfx3_all	51	0.698384	promoter-TSS (NR_033148)	-182	NM_146164	Lrch4	Lrch4	-127	Lrch4_1	Fbxo24	-4004	Fbxo24_1	Fbxo24,Gm20605,Lrch4	enhP,prom	Lrch4	protein coding gene	leucine-rich repeats and calponin homology (CH) domain containing 4	MGI:1917193	ENSMUSG00000093445	0.645462	0.934235	0.295641	0.205928
chr5	140649024	140649314	2709_Foxn3_all	23.3619	+	125	0.072414	0.670103	0	2	2	0	0	1	0	0	0	.	.	0	2907_Rfx3_all	59	0.486207	promoter-TSS (NM_001308040)	-138	NM_001308040	Ttyh3	Ttyh3	-112	Ttyh3_1	Lfng	41806	Lfng_1	Ttyh3	prom	Ttyh3	protein coding gene	tweety family member 3	MGI:1925589	ENSMUSG00000036565	0.669906	0.967744	54.8508	53.0119
chr5	34573513	34573887	2517_Foxn3_all	23.3619	+	204	0.09893	0.712	1	1	2	0	0	0	0	0	0	.	.	0	.	.	0	promoter-TSS (NM_013457)	36	NM_013457	Add1	Add1	-15	Add1_1	Add1	-132	Add1_2	Add1	prom	Add1	protein coding gene	adducin 1	MGI:87918	ENSMUSG00000029106	0.417671	1.05061	30.6738	32.2997
chr6	8259132	8259408	2732_Foxn3_all	23.3619	+	103	0.094203	0.65343	2	2	4	0	0	0	0	1	2	.	.	0	.	.	0	promoter-TSS (NM_026632)	-18	NM_001302353	Umad1	Umad1	-99	Umad1_1	Rpa3	-122	Rpa3_1	Rpa3,Umad1	prom	Umad1	protein coding gene	UMAP1-MVP12 associated (UMA) domain containing 1	MGI:3840148	ENSMUSG00000089862	0.587389	1.07878	3.82705	4.20345
chr6	83185987	83186165	2799_Foxn3_all	23.3619	+	42	0.039326	0.620112	0	0	0	0	0	1	0	0	2	.	.	0	3007_Rfx3_all	185	1.08427	5' UTR (NM_001347310, exon 1 of 27)	130	NM_001347310	Dctn1	Dctn1	6440	Dctn1_2	Dctn1	20090	Dctn1_1	Dctn1	prom	Dctn1	protein coding gene	dynactin 1	MGI:107745	ENSMUSG00000031865	0.124774	1.08132	38.6482	41.9185	0.00965	1.52	7.50111	11.3843
chr6	88465242	88465598	2812_Foxn3_all	23.3619	+	145	0.058989	0.557423	1	4	5	0	0	2	0	0	4	.	.	0	3023_Rfx3_all	58	0.671348	promoter-TSS (NM_019685)	11	NM_019685	Ruvbl1	Ruvbl1	-55	Ruvbl1_1	Eefsec	-18880	Eefsec_1	Ruvbl1	prom	Ruvbl1	protein coding gene	RuvB-like AAA ATPase 1	MGI:1928760	ENSMUSG00000030079	2.23297424756788e-07	1.36287	24.716	34.0739
chr7	133011669	133011938	3158_Foxn3_all	23.3619	+	120	0.011152	0.414815	0	0	0	1	0	2	0	1	4	.	.	0	3430_Rfx3_all	96	0.319703	intron (NM_001347623, intron 1 of 8)	3444	NM_001170744	Ctbp2	AK005115	-80393	AK005115_1	Zranb1	80552	Zranb1_1	Ctbp2,Fgfr2	enhD
chr7	16738187	16738671	2933_Foxn3_all	23.3619	+	94	0.068182	0.593814	1	5	6	0	2	2	0	0	6	2424_Foxn4	6.22223	0.221074	3161_Rfx3_all	72	0.322314	promoter-TSS (NM_198613)	-15	NM_198613	Ap2s1	Ap2s1	-163	Ap2s1_1	Ceacam9	16323	Ceacam9_1	Ap2s1	prom	Ap2s1	protein coding gene	adaptor-related protein complex 2, sigma 1 subunit	MGI:2141861	ENSMUSG00000008036	0.193264	1.09002	59.7883	65.5238
chr7	27473224	27473810	2974_Foxn3_all	23.3619	+	78	0.056314	0.637138	1	3	4	0	0	2	2	1	4	.	.	0	3217_Rfx3_all,3218_Rfx3_all	290,49	0.361775,0.146758	promoter-TSS (NM_133210)	-323	NM_133210	Sertad3	Sertad3	-489	Sertad3_1	Sertad1	-13651	Sertad1_1	Sertad3	enhP,prom	Sertad3	protein coding gene	SERTA domain containing 3	MGI:2180697	ENSMUSG00000055200	0.985165	1.00472	5.65201	5.69802
chr8	105701019	105701295	3335_Foxn3_all	23.3619	+	132	0.072464	0.624549	0	0	0	0	0	0	0	0	2	.	.	0	3618_Rfx3_all	88	2.00362	promoter-TSS (NR_145825)	9	NM_001286344	Pard6a	Pard6a	-28	Pard6a_1	Acd	-66	Acd_1	Acd,Pard6a	prom	Pard6a	protein coding gene	par-6 family cell polarity regulator alpha	MGI:1927223	ENSMUSG00000005699	0.0140369	1.29445	9.43026	12.6153
chr8	116993484	116993709	3365_Foxn3_all	23.3619	+	50	0.075556	0.668142	0	1	1	0	0	0	0	0	2	.	.	0	3644_Rfx3_all	32	1.00889	promoter-TSS (NM_026572)	-98	NM_026572	Gcsh	Gcsh	-85	Gcsh_1	1700030J22Rik	-14586	1700030J22Rik_1	Gcsh	prom	Gcsh	protein coding gene	glycine cleavage system protein H (aminomethyl carrier)	MGI:1915383	ENSMUSG00000034424	0.000182366	1.25209	33.3551	42.2418
chr8	120113738	120114196	3371_Foxn3_all	23.3619	+	289	0.111354	0.679739	1	5	6	0	0	0	0	0	4	.	.	0	.	.	0	promoter-TSS (NM_001163762)	-185	NM_001163761	6430548M08Rik	6430548M08Rik	-125	6430548M08Rik_1	Zdhhc7	-12733	Zdhhc7_1	6430548M08Rik,Galnt2l	prom	6430548M08Rik	protein coding gene	RIKEN cDNA 6430548M08 gene	MGI:2443793	ENSMUSG00000031824	0.966524	0.99433	11.6751	11.6049
chr8	47533382	47533719	3233_Foxn3_all	23.3619	+	218	0.059347	0.588757	2	0	2	0	0	0	0	0	0	2643_Foxn4	7.11112	0.537092	3504_Rfx3_all	35	0.688427	promoter-TSS (NM_203507)	-80	NM_177240	Trappc11	Rwdd4a	-69	Rwdd4a_1	Trappc11	-141	Trappc11_1	Rwdd4a,Trappc11	prom	Rwdd4a	protein coding gene	RWD domain containing 4A	MGI:2681000	ENSMUSG00000031568	0.68752	0.954576	13.0828	12.4202
chr9	21091956	21092240	3401_Foxn3_all	23.3619	+	115	0.077465	0.614035	0	4	4	0	0	1	0	0	0	.	.	0	3692_Rfx3_all	50	0.5	promoter-TSS (NR_038081)	-90	NR_038081	Gm38431	Gm38431	-72	Gm38431_1	Fdx2	-18544	Fdx1l_1	1700084C06Rik,Gm38431,Raver1	prom	Gm38431	lncRNA gene	predicted gene, 38431	MGI:5621316	ENSMUSG00000111497		0.948964	0.1825	0.132119
chr9	72491907	72492125	3505_Foxn3_all	23.3619	+	95	0.059633	0.593607	0	0	0	0	1	2	0	0	0	.	.	0	3803_Rfx3_all	78	0.633028	promoter-TSS (NM_009359)	-57	NM_009359	Tex9	Tex9	-43	Tex9_1	4930509E16Rik	39831	4930509E16Rik_1	Tex9	prom	Tex9	protein coding gene	testis expressed gene 9	MGI:1201610	ENSMUSG00000090626	5.39271018419072e-19	1.56401	7.15289	11.2659
chrX	152016198	152016514	3635_Foxn3_all	23.3619	+	128	0.079114	0.580442	0	2	2	0	0	0	0	0	2	2933_Foxn4	4.44445	0.503165	3965_Rfx3_all	41	1.03797	promoter-TSS (NM_019710)	-61	NM_025660	Ribc1	Ribc1	-42	Ribc1_1	Smc1a	-147	Smc1a_1	Ribc1,Smc1a	prom	Ribc1	protein coding gene	RIB43A domain with coiled-coils 1	MGI:1913861	ENSMUSG00000025257	0.94	0.982199	2.48889	2.38777
chrX	162829291	162829755	3641_Foxn3_all	23.3619	+	209	0.068966	0.604301	2	3	5	0	0	0	0	0	2	2939_Foxn4	4.44445	0.327586	3976_Rfx3_all	22	0.286638	promoter-TSS (NM_001290778)	-69	NM_001290776	Txlng	Txlng	-134	Txlng_1	Syap1	58890	Syap1_1	Txlng	prom	Txlng	protein coding gene	taxilin gamma	MGI:3590652	ENSMUSG00000038344	0.123234	0.85023	3.88667	3.21283
chr10	128409714	128410065	376_Foxn3_all	22.4274	+	188	0.059829	0.627841	0	1	1	0	0	1	0	0	2	348_Foxn4	8.00001	0.424501	409_Rfx3_all	43	0.478632	promoter-TSS (NM_001358973)	-39	NM_027257	Nabp2	Nabp2	-103	Nabp2_1	Rnf41	-1799	Rnf41_1	Nabp2	prom	Nabp2	protein coding gene	nucleic acid binding protein 2	MGI:1917167	ENSMUSG00000025374	0.357092	1.07955	23.1147	25.1101
chr10	38553439	38554196	227_Foxn3_all	22.4274	+	256	0.017173	0.427441	0	0	0	0	0	1	2	1	10	234_Foxn4	19.5556	0.306473	243_Rfx3_all	43	0.35535	Intergenic	267962	NM_001177783	Rfpl4b	Lama4	-411875	Lama4_1	Fam229b	568559	Fam229b_2	.	enhD	Lama4	protein coding gene	laminin, alpha 4	MGI:109321	ENSMUSG00000019846	0.79646	0.949996	0.202854	0.176102
chr10	74966893	74967136	261_Foxn3_all	22.4274	+	162	0.123457	0.67623	0	2	2	0	0	1	0	0	0	.	.	0	283_Rfx3_all	209	0.909465	promoter-TSS (NM_001358848)	-163	NM_010311	Gnaz	Gnaz	-91	Gnaz_1	Rsph14	65495	Rsph14_1	Rsph14	prom	Gnaz	protein coding gene	guanine nucleotide binding protein, alpha z subunit	MGI:95780	ENSMUSG00000040009	1.81197196918221e-09	1.5112	9.13395	14.0257
chr10	80399433	80399859	288_Foxn3_all	22.4274	+	347	0.079812	0.63466	1	4	5	0	0	0	0	0	4	280_Foxn4	5.33334	0.448357	319_Rfx3_all	49	0.835681	promoter-TSS (NM_001306143)	-115	NM_013595	Mbd3	Mbd3	-289	Mbd3_1	Mbd3	-4408	Mbd3_2	Dpep3,Mbd3	prom	Mbd3	protein coding gene	methyl-CpG binding domain protein 3	MGI:1333812	ENSMUSG00000035478	0.264605	1.07078	83.2923	89.4664
chr11	106084098	106084616	647_Foxn3_all	22.4274	+	219	0.07722	0.635838	0	2	2	0	0	0	0	1	4	512_Foxn4	12.4445	0.704633	685_Rfx3_all	62	0.324324	promoter-TSS (NM_011947)	-230	NM_011947	Map3k3	Map3k3	-683	Map3k3_1	Taco1	18226	Taco1_1	Map3k3	enhP	Map3k3	protein coding gene	mitogen-activated protein kinase kinase kinase 3	MGI:1346874	ENSMUSG00000020700	0.00910417	0.825343	11.8406	9.6322
chr11	114973463	114973600	666_Foxn3_all	22.4274	+	56	0.014599	0.355072	0	0	0	5	0	0	0	0	0	.	.	0	.	.	0	RLTR44-int|LTR|ERVK	-13024	NM_001368239	Cd300c	Cd300c	-13016	Cd300c_1	Cd300ld	16381	Cd300ld_1	.	.
chr11	21571798	21572407	407_Foxn3_all	22.4274	+	412	0.068966	0.590164	2	3	5	0	0	2	0	0	4	.	.	0	440_Rfx3_all	72	0.950739	promoter-TSS (NM_008618)	-168	NM_008618	Mdh1	Wdpcp	-71	Wdpcp_1	Mdh1	-395	Mdh1_1	Mdh1,Wdpcp	prom	Wdpcp	protein coding gene	WD repeat containing planar cell polarity effector	MGI:2144467	ENSMUSG00000020319	6.37527546785459e-14	2.07973	1.97644	4.20797
chr1	133130947	133131346	116_Foxn3_all	22.4274	+	128	0.087719	0.6275	2	3	5	0	0	0	0	0	0	.	.	0	121_Rfx3_all	110	1.34085	promoter-TSS (NM_133819)	-20	NM_133819	Ppp1r15b	Ppp1r15b	-202	Ppp1r15b_1	Pik3c2b	78975	Pik3c2b_2	Gm26616,Ppp1r15b	prom	Ppp1r15b	protein coding gene	protein phosphatase 1, regulatory subunit 15B	MGI:2444211	ENSMUSG00000046062	0.992794	0.998954	17.2037	17.1886
chr11	35769227	35769649	425_Foxn3_all	22.4274	+	328	0.082938	0.652482	0	2	2	0	0	0	0	1	4	389_Foxn4	7.11112	0.184834	457_Rfx3_all	40	0.656398	promoter-TSS (NM_145962)	-57	NM_145962	Pank3	Pank3	-37	Pank3_1	Pank3	-301	Pank3_2	Pank3	prom	Pank3	protein coding gene	pantothenate kinase 3	MGI:2387464	ENSMUSG00000018846	5.6495183999898e-07	0.81288	27.2235	22.0054
chr11	4849184	4849845	389_Foxn3_all	22.4274	+	403	0.093797	0.63142	5	7	12	0	0	1	0	0	2	356_Foxn4	4.44445	0.630862	420_Rfx3_all	26	0.347958	promoter-TSS (NM_001252252)	30	NM_010898	Nf2	Nf2	-132	Nf2_1	Nf2	-16468	Nf2_2	Nf2	prom	Nf2	protein coding gene	neurofibromin 2	MGI:97307	ENSMUSG00000009073	0.252299	1.06477	27.9044	29.8165
chr1	172632855	172633296	172_Foxn3_all	22.4274	+	284	0.049887	0.622172	2	3	5	0	0	0	0	0	2	171_Foxn4	9.77779	0.283447	193_Rfx3_all	111	0.814059	promoter-TSS (NM_026725)	-101	NM_026725	Dusp23	Dusp23	-202	Dusp23_1	Fcrl6	-30614	Fcrl6_1	Dusp23,Ptpmt1	prom	Dusp23	protein coding gene	dual specificity phosphatase 23	MGI:1915690	ENSMUSG00000026544	0.890975	1.02638	10.0256	10.3697
chr11	83271481	83272283	547_Foxn3_all	22.4274	+	164	0.018703	0.392279	0	1	1	0	0	2	0	0	8	456_Foxn4	10.6667	0.187032	.	.	0	Intergenic	14844	NM_001166028	Slfn14	Slfn14	15026	Slfn14_1	AA465934	-20097	AA465934_1	Gm23444	enhP
chr11	90417911	90418207	580_Foxn3_all	22.4274	+	194	0.114865	0.693603	0	2	2	0	0	0	0	0	4	.	.	0	.	.	0	CpG	-27142	NM_172563	Hlf	Hlf	-27186	Hlf_1	Hlf	-27566	Hlf_3	.	enhD	Hlf	protein coding gene	hepatic leukemia factor	MGI:96108	ENSMUSG00000003949	0.0148519	0.77517	3.38478	2.53244
chr12	87200389	87200718	821_Foxn3_all	22.4274	+	120	0.051672	0.484848	1	1	2	0	0	1	0	0	2	.	.	0	871_Rfx3_all	75	0.328267	promoter-TSS (NM_001290288)	45	NM_001290288	Samd15	Samd15	1	Samd15_1	Tmed8	-252	Tmed8_1	Samd15,Tmed8	prom	Samd15	protein coding gene	sterile alpha motif domain containing 15	MGI:2685109	ENSMUSG00000090812	0.0826597	1.52906	0.361016	0.798688
chr13	115421454	115421809	1005_Foxn3_all	22.4274	+	274	0.002817	0.426966	0	1	1	0	1	1	0	1	4	837_Foxn4	14.2222	0.526761	1072_Rfx3_all	108	1.0338	Intergenic	-319667	NM_001033228	Itga1	Itga1	-319797	Itga1_1	Pelo	-320028	Pelo_2	.	.	Itga1	protein coding gene	integrin alpha 1	MGI:96599	ENSMUSG00000042284		1.07437	0.0209	0.0429991
chr13	48546464	48546839	922_Foxn3_all	22.4274	+	231	0.130667	0.728723	1	1	2	0	0	0	0	0	2	.	.	0	.	.	0	CpG	-8379	NR_029725	Mirlet7a-1	Mirlet7a-1	-8509	Mirlet7a-1_1	Mirlet7d	-10674	Mirlet7d_1	6720427I07Rik	enhP
chr13	55483624	55483978	935_Foxn3_all	22.4274	+	142	0.036723	0.594366	1	1	2	0	1	3	0	1	4	.	.	0	1000_Rfx3_all	172	0.454802	intron (NM_019813, intron 1 of 13)	4275	NM_001177372	Dbn1	Dbn1	4295	Dbn1_1	Mir6944	-6090	Mir6944_1	Dbn1	enhD	Dbn1	protein coding gene	drebrin 1	MGI:1931838	ENSMUSG00000034675	7.41792298764368e-11	1.25791	100.819	127.371
chr13	83872855	83873355	976_Foxn3_all	22.4274	+	305	0.01	0.451098	0	0	0	1	0	1	2	0	6	802_Foxn4	24.8889	0.618	1038_Rfx3_all	26	0.358	Intergenic	-18103	NR_036594	2810049E08Rik	Mir9-2	134279	Mir9-2_1	Mir9-2hg	145054	C130071C03Rik_1	.	enhD
chr1	38847982	38848414	16_Foxn3_all	22.4274	+	288	0.025463	0.482679	1	1	2	1	2	2	2	0	6	23_Foxn4	7.11112	0.365741	19_Rfx3_all	170	1.04398	Intergenic	-11511	NM_001029878	Lonrf2	Chst10	49883	Chst10_1	Pdcl3	-139544	Pdcl3_1	.	enhD	Chst10	protein coding gene	carbohydrate sulfotransferase 10	MGI:2138283	ENSMUSG00000026080	0.867838	1.02088	4.42868	4.52943
chr14	56778162	56778540	1057_Foxn3_all	22.4274	+	265	0.071429	0.562005	1	3	4	0	0	1	0	0	6	.	.	0	1126_Rfx3_all	139	1.4418	promoter-TSS (NM_025682)	-33	NM_001360420	Pspc1	Pspc1	-111	Pspc1_1	Zmym5	33018	Zmym5_1	Pspc1	prom	Pspc1	protein coding gene	paraspeckle protein 1	MGI:1913895	ENSMUSG00000021938	0.00977344	1.15784	13.9459	16.2636
chr15	59314813	59315214	1153_Foxn3_all	22.4274	+	231	0.137157	0.731343	1	5	6	0	0	1	0	0	0	.	.	0	1232_Rfx3_all	44	0.296758	promoter-TSS (NM_009270)	-79	NM_009270	Sqle	Sqle	-28	Sqle_1	Washc5	59143	Washc5_1	Sqle	prom	Sqle	protein coding gene	squalene epoxidase	MGI:109296	ENSMUSG00000022351	0.0213845	1.11024	36.8192	41.0146
chr15	89816160	89816329	1217_Foxn3_all	22.4274	+	117	0.029586	0.458824	0	0	0	0	1	0	0	0	0	.	.	0	1303_Rfx3_all	94	0.887574	intron (NM_018803, intron 2 of 6)	25616	NM_018803	Syt10	Syt10	25639	Syt10_1	Rabl2	-224412	Rabl2_1	Syt10	.	Syt10	protein coding gene	synaptotagmin X	MGI:1859546	ENSMUSG00000063260	0.00177275	3.8768	0.179293	0.884533
chr1	64066928	64067259	31_Foxn3_all	22.4274	+	197	0.003021	0.506024	0	0	0	0	0	3	2	0	2	.	.	0	39_Rfx3_all	226	0.812689	intron (NM_033563, intron 2 of 3)	-24592	NR_105864	Mir6899	Klf7	54308	Klf7_1	Fastkd2	336500	Fastkd2_1	Klf7	enhD	Klf7	protein coding gene	Kruppel-like transcription factor 7 (ubiquitous)	MGI:1935151	ENSMUSG00000025959	0.551087	0.948412	13.005	12.2797
chr17	84187937	84188289	1529_Foxn3_all	22.4274	+	145	0.113636	0.696884	1	5	6	0	0	1	0	0	0	.	.	0	1613_Rfx3_all	158	0.639205	promoter-TSS (NM_001001806)	-166	NM_001001806	Zfp36l2	Zfp36l2	-137	Zfp36l2_1	Thada	278124	Thada_1	Gm36279,Zfp36l2	prom	Zfp36l2	protein coding gene	zinc finger protein 36, C3H type-like 2	MGI:107945	ENSMUSG00000045817	0.689508	0.969207	42.1023	40.7451	0.0235	1.58	2.66361	4.20101
chr18	38144740	38145270	1585_Foxn3_all	22.4274	+	365	0.04717	0.647834	0	3	3	0	1	0	0	0	2	.	.	0	1679_Rfx3_all	400	0.709434	Intergenic	64757	NM_029357	Pcdh1	Pcdh1	52714	Pcdh1_2	Pcdh1	58702	Pcdh1_3	.	enhD	Pcdh1	protein coding gene	protocadherin 1	MGI:104692	ENSMUSG00000051375	0.000223129	1.32983	3.18433	4.31792
chr18	38190681	38190950	1586_Foxn3_all	22.4274	+	58	0.022305	0.622222	0	0	0	0	0	1	2	0	2	.	.	0	1681_Rfx3_all	118	0.490706	Intergenic	18947	NM_029357	Pcdh1	Pcdh1	7080	Pcdh1_2	Pcdh1	13068	Pcdh1_3	Pcdh1	.	Pcdh1	protein coding gene	protocadherin 1	MGI:104692	ENSMUSG00000051375	0.000223129	1.32983	3.18433	4.31792
chr18	65510604	65510832	1611_Foxn3_all	22.4274	+	134	0.026316	0.497817	0	0	0	0	1	1	0	0	2	.	.	0	1712_Rfx3_all	105	0.653509	intron (NR_105742, intron 3 of 6)	-69512	NM_207255	Zfp532	Zfp532	-71004	Zfp532_1	Malt1	79714	Malt1_1	.	enhD	Zfp532	protein coding gene	zinc finger protein 532	MGI:3036282	ENSMUSG00000042439	0.454614	0.948847	20.2932	19.2134
chr19	11812011	11812288	1700_Foxn3_all	22.4274	+	132	0.01083	0.471223	0	1	1	0	2	2	2	0	2	.	.	0	1811_Rfx3_all	291	0.610108	intron (NM_152220, intron 1 of 10)	7254	NM_001286543	Stx3	Stx3	6706	Stx3_1	Stx3	7217	Stx3_2	Stx3	enhD	Stx3	protein coding gene	syntaxin 3	MGI:103077	ENSMUSG00000041488	0.641905	1.04675	10.6549	11.1997
chr19	24016716	24017090	1723_Foxn3_all	22.4274	+	118	0.008021	0.501333	0	0	0	0	2	3	2	0	4	1395_Foxn4	5.33334	0.534759	1827_Rfx3_all	175	0.65508	intron (NM_001114174, intron 2 of 10)	14116	NM_001114174	Entrep1	Entrep1	14185	Fam189a2_1	Tjp2	208192	Tjp2_1	Entrep1	enhD	Entrep1	protein coding gene	endosomal transmembrane epsin interactor 1	MGI:2685813	ENSMUSG00000071604	0.367012	1.12383	5.19199	6.00026
chr19	24280872	24281181	1724_Foxn3_all	22.4274	+	213	0.019417	0.46129	0	0	0	0	0	1	0	0	2	.	.	0	1828_Rfx3_all	31	0.889968	promoter-TSS (NM_008044)	-436	NR_157400	Fxn	Fxn	-514	Fxn_1	Tjp2	-56059	Tjp2_1	.	enhP	Fxn	protein coding gene	frataxin	MGI:1096879	ENSMUSG00000059363	0.791985	0.960121	10.8574	10.3266
chr19	30153764	30154195	1736_Foxn3_all	22.4274	+	212	0.006961	0.458333	1	0	1	0	0	0	0	0	10	1406_Foxn4	24.8889	0.308585	1839_Rfx3_all	27	0.825986	intron (NM_138595, intron 3 of 24)	21462	NM_138595	Gldc	Gldc	21450	Gldc_1	Mbl2	-78957	Mbl2_1	Gldc	enhD	Gldc	protein coding gene	glycine decarboxylase	MGI:1341155	ENSMUSG00000024827	3.22996223043145e-05	1.19523	37.5722	45.1688
chr19	46761160	46761622	1772_Foxn3_all	22.4274	+	235	0.077922	0.673866	0	6	6	0	0	0	0	0	2	1435_Foxn4	5.33334	0.318182	1867_Rfx3_all	44	0.549784	promoter-TSS (NM_033569)	-218	NM_033569	Cnnm2	Cnnm2	-254	Cnnm2_1	As3mt	53937	As3mt_1	Cnnm2	prom	Cnnm2	protein coding gene	cyclin M2	MGI:2151054	ENSMUSG00000064105	0.768252	0.949756	2.57895	2.40384
chr2	157049901	157050274	2016_Foxn3_all	22.4274	+	234	0.018767	0.561497	0	0	0	1	2	3	4	1	6	.	.	0	2133_Rfx3_all	172	1.39678	intron (NM_001164663, intron 3 of 14)	29178	NM_001164663	Mtcl2	Mtcl2	29100	Soga1_1	Tldc2	-36917	Tldc2_1	Mtcl2	enhD	Mtcl2	protein coding gene	microtubule crosslinking factor 2	MGI:2444575	ENSMUSG00000055485	6.723956967852e-07	0.757572	11.7757	8.82862
chr2	3489892	3490118	1797_Foxn3_all	22.4274	+	148	0.013274	0.405286	0	0	0	0	1	2	0	1	2	.	.	0	1891_Rfx3_all	97	0.663717	intron (NM_015765, intron 12 of 13)	-15019	NR_027509	Suv39h2	Suv39h2	-15071	Suv39h2_1	Hspa14	22735	Hspa14_1	Hspa14	.	Suv39h2	protein coding gene	suppressor of variegation 3-9 2	MGI:1890396	ENSMUSG00000026646	0.623844	1.05503	10.7611	11.4049
chr2	5314584	5314939	1803_Foxn3_all	22.4274	+	106	0.016901	0.488764	0	0	0	0	0	1	2	0	8	1454_Foxn4	13.3333	0.492958	1897_Rfx3_all	79	0.580282	intron (NM_177343, intron 6 of 10)	-64629	NR_030601	Mir466d	Ccdc3	176926	Ccdc3_1	Optn	-250673	Optn_1	Camk1d	enhD
chr3	145923995	145924363	2235_Foxn3_all	22.4274	+	152	0.086957	0.647696	2	3	5	0	0	0	0	0	0	1864_Foxn4	8.8889	0.369565	2361_Rfx3_all	28	0.418478	promoter-TSS (NM_009740)	-83	NM_009740	Bcl10	Bcl10	-205	Bcl10_1	2410004B18Rik	-13903	2410004B18Rik_1	Bcl10	prom	Bcl10	protein coding gene	B cell leukemia/lymphoma 10	MGI:1337994	ENSMUSG00000028191	0.86101	0.973653	6.10682	5.91641
chr3	26146159	26146629	2075_Foxn3_all	22.4274	+	336	0.006383	0.397028	0	0	0	0	0	0	0	1	6	1728_Foxn4	28.4445	2.33404	2209_Rfx3_all	30	0.259574	intron (NM_138666, intron 2 of 7)	7592	NM_001357096	Nlgn1	Nlgn1	6757	Nlgn1_2	Nlgn1	7402	Nlgn1_3	Nlgn1	.	Nlgn1	protein coding gene	neuroligin 1	MGI:2179435	ENSMUSG00000063887	0.578675	0.956373	8.51369	8.12639
chr3	32529330	32529589	2086_Foxn3_all	22.4274	+	104	0.065637	0.626923	1	0	1	0	0	2	0	0	0	.	.	0	.	.	0	promoter-TSS (NM_024200)	-23	NM_024200	Mfn1	Mfn1	-47	Mfn1_1	Zfp639	18884	Zfp639_1	Mfn1	prom	Mfn1	protein coding gene	mitofusin 1	MGI:1914664	ENSMUSG00000027668	0.000178046	1.22781	11.7254	14.5225
chr3	32708269	32708730	2087_Foxn3_all	22.4274	+	364	0.071584	0.621212	0	1	1	0	0	0	0	0	0	.	.	0	2218_Rfx3_all	29	0.770065	promoter-TSS (NM_019673)	-47	NM_019673	Actl6a	Actl6a	-63	Actl6a_1	Mrpl47	28115	Mrpl47_1	Actl6a	prom	Actl6a	protein coding gene	actin-like 6A	MGI:1861453	ENSMUSG00000027671	0.452033	1.05401	32.8444	34.7258
chr4	109000435	109000686	2334_Foxn3_all	22.4274	+	157	0.067729	0.575397	1	1	2	0	0	0	0	0	0	2003_Foxn4	8.8889	0.187251	.	.	0	promoter-TSS (NM_001346554)	-95	NM_001346554	Nrdc	Nrdc	-311	Nrd1_2	Nrdc	-16197	Nrd1_1	Nrdc	prom	Nrdc	protein coding gene	nardilysin convertase	MGI:1201386	ENSMUSG00000053510	0.974002	0.996835	30.3467	30.2427
chr4	119422377	119422965	2356_Foxn3_all	22.4274	+	450	0.076531	0.589134	2	2	4	0	0	0	0	0	4	.	.	0	2498_Rfx3_all	45	1.02381	promoter-TSS (NM_026494)	-13	NM_001014900	Zmynd12	Ppcs	-465	Ppcs_1	Ccdc30	-7348	Ccdc30_1	Ppcs,Zmynd12	prom	Ppcs	protein coding gene	phosphopantothenoylcysteine synthetase	MGI:1915237	ENSMUSG00000028636	0.195936	1.23079	3.65881	4.88135
chr4	120242941	120243245	2358_Foxn3_all	22.4274	+	163	0.019737	0.636066	0	0	0	0	1	3	0	0	4	.	.	0	2501_Rfx3_all	212	1.11842	Intergenic	44168	NM_194060	Foxo6	Foxo6	44130	Foxo6_1	Edn2	81681	Edn2_1	.	enhD	Foxo6	protein coding gene	forkhead box O6	MGI:2676586	ENSMUSG00000052135	0.508271	1.10899	4.12062	4.73271
chr4	133439913	133440163	2401_Foxn3_all	22.4274	+	150	0.016	0.573705	0	0	0	0	0	1	0	1	4	.	.	0	2563_Rfx3_all	208	0.756	LTR105_Mam|LTR|ERVL	-40095	NM_175307	Tent5b	Tent5b	-40071	Fam46b_1	Trnp1	58458	Trnp1_1	.	enhD	Tent5b	protein coding gene	terminal nucleotidyltransferase 5B	MGI:2140500	ENSMUSG00000046694		1.05413	0.0664315	0.16323
chr4	134468256	134468461	2411_Foxn3_all	22.4274	+	97	0.082927	0.674757	0	0	0	0	0	0	0	0	6	.	.	0	.	.	0	promoter-TSS (NM_019641)	38	NM_019641	Stmn1	Stmn1	-46	Stmn1_1	Paqr7	-28654	Paqr7_1	Gm23634,Stmn1	prom	Stmn1	protein coding gene	stathmin 1	MGI:96739	ENSMUSG00000028832	0.032814	1.0895	371.705	405.842
chr4	141060467	141060775	2435_Foxn3_all	22.4274	+	194	0.12987	0.71521	0	5	5	0	0	1	0	0	0	2054_Foxn4	3.55556	0.698052	2605_Rfx3_all	75	0.782468	promoter-TSS (NM_001145958)	-76	NM_001145958	Crocc	Crocc	-119	Crocc_1	Crocc	-6951	Crocc_2	Crocc	prom	Crocc	protein coding gene	ciliary rootlet coiled-coil, rootletin	MGI:3529431	ENSMUSG00000040860	3.70537581776796e-08	1.29371	14.6299	19.0592
chr4	6365439	6365681	2247_Foxn3_all	22.4274	+	170	0.086777	0.641975	0	2	2	0	0	1	0	0	0	.	.	0	2375_Rfx3_all	336	2.02479	promoter-TSS (NM_016807)	-120	NM_001098227	Sdcbp	Sdcbp	-104	Sdcbp_1	Sdcbp	-5595	Sdcbp_2	Sdcbp	prom	Sdcbp	protein coding gene	syndecan binding protein	MGI:1337026	ENSMUSG00000028249	1.74912811507816e-05	1.20815	21.1698	25.7169	0.00545	0.59	60.9995	36.1507
chr5	100500638	100500896	2575_Foxn3_all	22.4274	+	143	0.124031	0.741313	1	0	1	0	1	2	0	0	4	.	.	0	.	.	0	promoter-TSS (NM_001346583)	-128	NM_001359914	Lin54	Lin54	-149	Lin54_1	Cops4	-17672	Cops4_1	.	prom	Lin54	protein coding gene	lin-54 DREAM MuvB core complex component	MGI:2140902	ENSMUSG00000118665	0.894851	1.01938	6.71146	6.86552	0.00365	0.61	4.4726	2.70695
chr5	124540534	124540862	2650_Foxn3_all	22.4274	+	105	0.125	0.708207	3	0	3	0	0	0	0	0	2	.	.	0	2835_Rfx3_all	27	0.887195	promoter-TSS (NM_019770)	-93	NM_019770	Tmed2	Tmed2	-133	Tmed2_1	Rilpl1	-9310	Rilpl1_1	Tmed2	prom	Tmed2	protein coding gene	transmembrane p24 trafficking protein 2	MGI:1929269	ENSMUSG00000029390	0.944488	1.01017	17.2341	17.4312
chr5	31291027	31291296	2508_Foxn3_all	22.4274	+	94	0.096654	0.592593	1	1	2	0	0	1	0	0	0	.	.	0	2684_Rfx3_all	77	0.315985	promoter-TSS (NM_026298)	-47	NM_026298	Ift172	Ift172	-7	Ift172_1	Fndc4	4800	Fndc4_1	Ift172	prom	Ift172	protein coding gene	intraflagellar transport 172	MGI:2682064	ENSMUSG00000038564	3.34169313109294e-05	1.27432	8.24902	10.6251
chr6	47813261	47813781	2765_Foxn3_all	22.4274	+	330	0.080769	0.654511	1	1	2	0	0	0	0	0	2	.	.	0	2964_Rfx3_all	19	0.625	promoter-TSS (NM_009787)	-9	NM_009787	Pdia4	Pdia4	-230	Pdia4_1	Zfp786	16974	Zfp786_1	Pdia4	prom	Pdia4	protein coding gene	protein disulfide isomerase associated 4	MGI:104864	ENSMUSG00000025823	0.0255969	1.11926	55.093	61.948
chr6	86365313	86365733	2806_Foxn3_all	22.4274	+	228	0.092857	0.667458	1	2	3	0	0	0	0	0	0	.	.	0	.	.	0	promoter-TSS (NM_025591)	52	NM_001368363	Fam136a	Fam136a	-183	Fam136a_1	Snrpg	-6006	Snrpg_1	Fam136a	prom	Fam136a	protein coding gene	family with sequence similarity 136, member A	MGI:1913738	ENSMUSG00000057497	0.836061	0.97379	18.4298	17.8682
chr7	141123006	141123431	3171_Foxn3_all	22.4274	+	103	0.049412	0.600939	0	2	2	0	0	0	0	0	0	.	.	0	3444_Rfx3_all	87	0.407059	Intergenic	-5412	NM_178381	Ano9	Ano9	-5319	Ano9_1	Ptdss2	-8212	Ptdss2_1	.	enhD
chr7	16874814	16875457	2936_Foxn3_all	22.4274	+	377	0.076205	0.641304	1	5	6	0	0	1	2	1	6	2425_Foxn4	15.1111	0.66874	3164_Rfx3_all	339	0.715397	promoter-TSS (NM_001081655)	-182	NM_001081655	Dact3	Dact3	-119	Dact3_1	Gng8	-16571	Gng8_1	9330104G04Rik,Dact3	enhP	Dact3	protein coding gene	dishevelled-binding antagonist of beta-catenin 3	MGI:3654828	ENSMUSG00000078794	0.879574	1.01866	19.7627	20.1741
chr7	44869601	44870387	3019_Foxn3_all	22.4274	+	282	0.05598	0.585769	1	6	7	1	0	1	0	0	4	.	.	0	3265_Rfx3_all	61	0.249364	promoter-TSS (NM_133949)	-326	NM_133949	Ptov1	Ptov1	-77	Ptov1_2	Ptov1	-272	Ptov1_1	Ptov1	prom	Ptov1	protein coding gene	prostate tumor over expressed gene 1	MGI:1933946	ENSMUSG00000038502	0.00761773	1.11973	72.0557	80.9687
chr8	26305111	26305472	3219_Foxn3_all	22.4274	+	193	0.024931	0.544199	1	0	1	0	1	1	0	1	2	2620_Foxn4	4.44445	0.66482	3485_Rfx3_all	116	0.445983	Intergenic	147122	NM_199042	Thap1	Thap1	147095	Thap1_1	Rnf170	185936	Rnf170_1	Gm31784,Gm45307	enhD	Thap1	protein coding gene	THAP domain containing, apoptosis associated protein 1	MGI:1921004	ENSMUSG00000037214	0.949036	1.0126	6.0586	6.14378
chr8	27008913	27009206	3220_Foxn3_all	22.4274	+	169	0.020478	0.547619	0	0	0	1	0	0	4	2	8	.	.	0	3486_Rfx3_all	56	1.80546	Intergenic	-14312	NM_001379175	Erlin2	Erlin2	-14762	Erlin2_1	Zfp703	31679	Zfp703_1	Gm32389	enhP	Erlin2	protein coding gene	ER lipid raft associated 2	MGI:2387215	ENSMUSG00000031483	0.644871	0.961952	18.7434	17.9987
chr8	45557768	45558375	3228_Foxn3_all	22.4274	+	386	0.008237	0.46875	0	1	1	0	0	0	2	2	12	2639_Foxn4	16	0.971993	3498_Rfx3_all	35	1.07908	intron (NM_172752, intron 1 of 22)	50283	NM_172752	Sorbs2	Sorbs2	50356	Sorbs2_1	Sorbs2	-69594	Sorbs2_3	Gm16351,Sorbs2	enhD	Sorbs2	protein coding gene	sorbin and SH3 domain containing 2	MGI:1924574	ENSMUSG00000031626	1.33964355514113e-19	1.42634	6.01006	8.61896	0.0004	1.74	17.2105	29.9208
chr8	71570076	71570607	3266_Foxn3_all	22.4274	+	244	0.037665	0.569549	0	3	3	0	0	2	0	0	6	.	.	0	3545_Rfx3_all	125	0.19209	promoter-TSS (NM_001357182)	-253	NM_001357182	Slc27a1	Nxnl1	-3673	Nxnl1_1	Slc27a1	-10115	Slc27a1_1	Slc27a1	enhP	Nxnl1	protein coding gene	nucleoredoxin-like 1	MGI:1924446	ENSMUSG00000034829	0.571416	1.10979	0.925062	1.17428
chr8	75033872	75034191	3277_Foxn3_all	22.4274	+	121	0.062696	0.61875	0	2	2	0	0	0	0	0	2	.	.	0	.	.	0	CpG	345	NM_011622	Tom1	Tom1	266	Tom1_1	Hmgxb4	17753	Hmgxb4_2	Gm45822,Tom1	prom	Tom1	protein coding gene	target of myb1 trafficking protein	MGI:1338026	ENSMUSG00000042870	0.667058	1.08473	2.4114	2.75683
chr8	90244661	90245195	3308_Foxn3_all	22.4274	+	188	0.016854	0.469159	0	1	1	0	0	1	4	2	14	2716_Foxn4	14.2222	0.43633	3587_Rfx3_all	28	0.548689	Intergenic	103324	NM_172913	Tox3	Tox3	103446	Tox3_1	Chd9	-646880	Chd9_2	.	enhD	Tox3	protein coding gene	TOX high mobility group box family member 3	MGI:3039593	ENSMUSG00000043668	0.513828	1.0559	25.3238	26.8728
chr9	106367748	106368025	3543_Foxn3_all	22.4274	+	116	0.083032	0.611511	0	2	2	0	0	0	2	0	6	.	.	0	3839_Rfx3_all	29	0.566787	promoter-TSS (NM_153459)	-746	NM_153459	Dusp7	Dusp7	-768	Dusp7_1	Rpl29-2	-61668	Rpl29-2_1	.	enhP	Dusp7	protein coding gene	dual specificity phosphatase 7	MGI:2387100	ENSMUSG00000053716	0.930809	0.983357	6.12074	6.0111
chr9	85749325	85749455	3522_Foxn3_all	22.4274	+	57	0.069231	0.633588	0	1	1	0	0	0	2	0	2	.	.	0	.	.	0	promoter-TSS (NM_175371)	-56	NM_001081282	Ibtk	Ibtk	-89	Ibtk_1	Tpbg	-93007	Tpbg_2	4933431K14Rik,Ibtk	prom	Ibtk	protein coding gene	inhibitor of Bruton agammaglobulinemia tyrosine kinase	MGI:1918677	ENSMUSG00000035941	0.970423	1.00489	8.99276	9.03941
chrX	134600947	134601285	3628_Foxn3_all	22.4274	+	193	0.06213	0.495575	0	1	1	0	0	0	0	0	6	.	.	0	3953_Rfx3_all	38	0.47929	promoter-TSS (NM_013463)	-63	NM_001313717	Hnrnph2	Hnrnph2	-100	Hnrnph2_1	Gla	-182	Gla_1	Gla,Hnrnph2,Nat8,Nat8b-ps,Nat8f2,Nat8f3,Nat8f4,Nat8f5,Nat8f6	prom	Hnrnph2	protein coding gene	heterogeneous nuclear ribonucleoprotein H2	MGI:1201779	ENSMUSG00000045427	0.933237	1.00838	36.2736	36.5807
chrX	143607010	143607353	3632_Foxn3_all	22.4274	+	142	0.005831	0.465116	0	0	0	0	0	1	0	1	6	2930_Foxn4	4.44445	0.682216	3960_Rfx3_all	46	1.00875	intron (NM_008778, intron 1 of 14)	43917	NM_008778	Pak3	Pak3	-57239	Pak3_2	Pak3	88605	Pak3_1	Arhgef7,Pak3	.	Pak3	protein coding gene	p21 (RAC1) activated kinase 3	MGI:1339656	ENSMUSG00000031284	0.00195629	1.1502	19.0733	22.0554
chr10	112163260	112163401	349_Foxn3_all	21.4929	+	88	0.007092	0.535211	0	0	0	0	0	0	0	0	0	.	.	0	387_Rfx3_all	197	2.74468	promoter-TSS (NM_001310675)	-291	NM_001310675	Caps2	Caps2	-273	Caps2_2	Caps2	-15125	Caps2_1	.	.	Caps2	protein coding gene	calcyphosphine 2	MGI:2441980	ENSMUSG00000035694	3.94602431808633e-29	7.68787	0.418676	3.33093
chr10	81378412	81379126	304_Foxn3_all	21.4929	+	446	0.088235	0.643357	2	11	13	0	0	2	2	0	4	292_Foxn4	8.00001	0.245098	342_Rfx3_all	302	0.62605	promoter-TSS (NM_019757)	-399	NM_019757	Fzr1	Fzr1	-436	Fzr1_1	Dohh	-5580	Dohh_1	Fzr1	prom	Fzr1	protein coding gene	fizzy and cell division cycle 20 related 1	MGI:1926790	ENSMUSG00000020235	0.0338427	1.13296	20.3694	23.2457
chr11	101095325	101095625	621_Foxn3_all	21.4929	+	97	0.08	0.637874	0	2	2	0	0	0	0	0	0	.	.	0	655_Rfx3_all	110	0.346667	promoter-TSS (NM_008949)	-40	NM_008949	Psmc3ip	Psmc3ip	-12	Psmc3ip_1	Mlx	8119	Mlx_1	Psmc3ip	prom	Psmc3ip	protein coding gene	proteasome (prosome, macropain) 26S subunit, ATPase 3, interacting protein	MGI:1098610	ENSMUSG00000019303	0.00708635	1.26167	15.6837	20.2079
chr11	101467467	101467951	626_Foxn3_all	21.4929	+	211	0.041322	0.534021	1	5	6	0	0	0	2	0	4	.	.	0	664_Rfx3_all	68	0.706612	promoter-TSS (NM_009708)	-466	NM_009708	Rnd2	Rnd2	-541	Rnd2_1	Vat1	-1479	Vat1_1	.	enhP	Rnd2	protein coding gene	Rho family GTPase 2	MGI:1338755	ENSMUSG00000001313	0.000136689	1.1898	68.1127	81.4947	5.00E-05	0.4	19.9485	7.92898
chr11	106789519	106790003	650_Foxn3_all	21.4929	+	381	0.022727	0.449485	1	1	2	0	1	1	2	0	4	.	.	0	.	.	0	promoter-TSS (NM_001355676)	509	NM_001166685	Cep95	Cep95	648	Cep95_1	Ddx5	-1406	Ddx5_1	Cep95	enhP	Cep95	protein coding gene	centrosomal protein 95	MGI:2443502	ENSMUSG00000018372	0.839132	1.02731	10.0167	10.3243
chr11	118248602	118248846	690_Foxn3_all	21.4929	+	90	0.102459	0.64898	0	9	9	0	0	0	0	0	0	536_Foxn4	9.77779	0.42623	727_Rfx3_all	58	0.72541	promoter-TSS (NM_001112699)	-166	NM_011180	Cyth1	Cyth1	-136	Cyth1_2	Cyth1	-35961	Cyth1_1	.	prom	Cyth1	protein coding gene	cytohesin 1	MGI:1334257	ENSMUSG00000017132	0.615893	0.944084	9.96791	9.34925	0.03055	1.6	2.20437	3.53748
chr11	118418977	118419216	692_Foxn3_all	21.4929	+	123	0.100418	0.6875	0	0	0	0	0	0	0	0	0	.	.	0	731_Rfx3_all	110	0.757322	promoter-TSS (NM_001267592)	22	NM_001267592	Cant1	Cant1	-97	Cant1_1	Cant1	-3290	Cant1_2	Cant1	prom	Cant1	protein coding gene	calcium activated nucleotidase 1	MGI:1923275	ENSMUSG00000025575	0.721599	0.961939	13.7625	13.2029
chr11	3648967	3649280	385_Foxn3_all	21.4929	+	173	0.111821	0.665605	1	1	2	0	0	0	0	0	4	.	.	0	.	.	0	promoter-TSS (NM_001159288)	-309	NR_002321	Tug1	Morc2a	-295	Morc2a_1	Tug1	-344	Tug1_1	Morc2a,Tug1	enhP	Morc2a	protein coding gene	microrchidia 2A	MGI:1921772	ENSMUSG00000034543	0.973577	0.99591	15.9648	15.9026
chr11	49793969	49794255	432_Foxn3_all	21.4929	+	71	0.062937	0.662021	1	0	1	0	0	0	0	0	2	.	.	0	468_Rfx3_all	156	0.702797	promoter-TSS (NM_013529)	-43	NM_013529	Gfpt2	Gfpt2	-138	Gfpt2_1	Mapk9	-52708	Mapk9_1	Gfpt2	prom	Gfpt2	protein coding gene	glutamine fructose-6-phosphate transaminase 2	MGI:1338883	ENSMUSG00000020363	0.817021	1.04965	0.610434	0.679034
chr11	59336394	59336694	457_Foxn3_all	21.4929	+	148	0.003333	0.611296	0	0	0	0	0	1	0	1	2	.	.	0	491_Rfx3_all	69	0.503333	Intergenic	29614	NM_139298	Wnt9a	Wnt9a	29614	Wnt9a_1	Wnt3a	-45789	Wnt3a_1	.	enhP	Wnt9a	protein coding gene	wingless-type MMTV integration site family, member 9A	MGI:2446084	ENSMUSG00000000126	0.561035	1.11013	0.619984	0.809156
chr11	60537446	60537835	461_Foxn3_all	21.4929	+	152	0.084833	0.602564	3	3	6	0	0	1	0	0	0	.	.	0	498_Rfx3_all	303	0.316195	promoter-TSS (NM_172943)	-43	NM_172943	Alkbh5	Alkbh5	-90	Alkbh5_1	Alkbh5	-416	Alkbh5_2	.	enhP	Alkbh5	protein coding gene	alkB homolog 5, RNA demethylase	MGI:2144489	ENSMUSG00000042650	0.170944	1.0786	29.2952	31.6909
chr11	88585014	88585800	577_Foxn3_all	21.4929	+	240	0.015267	0.52859	0	1	1	0	0	0	2	0	4	481_Foxn4	23.1111	0.270992	614_Rfx3_all	44	0.250636	intron (NM_001373923, intron 6 of 12)	-33844	NR_131025	0610039H22Rik	Msi2	133013	Msi2_1	C030037D09Rik	-133352	C030037D09Rik_1	Msi2	enhD	Msi2	protein coding gene	musashi RNA-binding protein 2	MGI:1923876	ENSMUSG00000069769	0.000892455	0.869193	22.5776	19.541
chr11	96829899	96830250	595_Foxn3_all	21.4929	+	266	0.068376	0.622159	0	0	0	0	0	0	0	0	2	489_Foxn4	5.33334	0.655271	629_Rfx3_all	110	0.945869	promoter-TSS (NM_001130450)	-106	NM_008686	Nfe2l1	Nfe2l1	-232	Nfe2l1_2	Nfe2l1	-672	Nfe2l1_1	Nfe2l1	prom	Nfe2l1	protein coding gene	nuclear factor, erythroid derived 2,-like 1	MGI:99421	ENSMUSG00000038615	4.57321317263317e-07	1.25304	22.7772	28.7419
chr11	96916393	96916814	598_Foxn3_all	21.4929	+	175	0.073634	0.601896	0	2	2	0	0	0	0	0	4	491_Foxn4	7.11112	0.152019	632_Rfx3_all	62	0.619952	promoter-TSS (NM_001308183)	-89	NM_030248	Cdk5rap3	Cdk5rap3	-58	Cdk5rap3_1	Cdk5rap3	-311	Cdk5rap3_2	Cdk5rap3,D030028A08Rik	prom	Cdk5rap3	protein coding gene	CDK5 regulatory subunit associated protein 3	MGI:1933126	ENSMUSG00000018669	0.942172	1.00911	19.2139	19.3935
chr11	97434839	97435156	603_Foxn3_all	21.4929	+	129	0.028391	0.600629	1	1	2	1	0	0	0	0	2	.	.	0	635_Rfx3_all	39	0.933754	Intergenic	-15163	NM_021493	Arhgap23	Arhgap23	-15191	Arhgap23_1	Arhgap23	-55158	Arhgap23_2	Arhgap23	enhD	Arhgap23	protein coding gene	Rho GTPase activating protein 23	MGI:3697726	ENSMUSG00000049807	0.0698071	0.864509	8.07751	6.89695
chr12	70974431	70974694	759_Foxn3_all	21.4929	+	200	0.053232	0.507576	0	1	1	0	0	1	0	0	2	.	.	0	.	.	0	promoter-TSS (NM_001310596)	-61	NM_001310596	Psma3	Psma3	-90	Psma3_1	Actr10	36728	Actr10_1	Psma3	prom	Psma3	protein coding gene	proteasome subunit alpha 3	MGI:104883	ENSMUSG00000060073	0.718384	0.969573	30.7226	29.7368	5.00E-05	0.57	51.7501	29.6161
chr12	85374608	85374862	803_Foxn3_all	21.4929	+	128	0.070866	0.572549	1	0	1	0	0	0	0	0	2	.	.	0	853_Rfx3_all	520	1.60236	promoter-TSS (NM_026775)	-18	NM_026775	Tmed10	Tmed10	-37	Tmed10_1	Nek9	-35374	Nek9_1	Gm47819,Tmed10,Tmed10-ps	prom	Tmed10	protein coding gene	transmembrane p24 trafficking protein 10	MGI:1915831	ENSMUSG00000021248	0.000106344	1.20569	22.374	27.1843	0.00355	1.62	4.10015	6.65839
chr12	99392037	99392371	837_Foxn3_all	21.4929	+	96	0.07485	0.58209	1	7	8	0	0	2	0	1	4	.	.	0	883_Rfx3_all	462	1.57186	CpG	51173	NR_166805	3300002A11Rik	Foxn3	909	Foxn3_1	1700064M15Rik	235783	1700064M15Rik_1	Foxn3	enhP	Foxn3	protein coding gene	forkhead box N3	MGI:1918625	ENSMUSG00000033713	3.37552665859984e-17	1.44739	8.55002	12.4565	0.00055	2.02	11.9153	24.1042
chr13	84347862	84348489	977_Foxn3_all	21.4929	+	298	0.046252	0.571656	2	2	4	0	0	0	4	0	8	805_Foxn4	12.4445	0.486443	1039_Rfx3_all	56	0.639553	Intergenic	125879	NM_001361909	Tmem161b	Tmem161b	90359	Tmem161b_2	Tmem161b	125857	Tmem161b_1	.	enhD	Tmem161b	protein coding gene	transmembrane protein 161B	MGI:1919995	ENSMUSG00000035762	0.383272	0.910978	5.91803	5.31907
chr15	84065211	84065524	1207_Foxn3_all	21.4929	+	174	0.051118	0.640127	1	0	1	0	0	1	0	0	2	.	.	0	.	.	0	promoter-TSS (NM_029946)	-18	NM_029946	Efcab6	Efcab6	-38	Efcab6_1	Sult4a1	40242	Sult4a1_1	Efcab6	prom	Efcab6	protein coding gene	EF-hand calcium binding domain 6	MGI:1924877	ENSMUSG00000022441	0.0210847	1.63895	0.338546	0.640852
chr15	88819428	88819705	1212_Foxn3_all	21.4929	+	90	0.108303	0.683453	2	0	2	0	0	0	0	0	2	1030_Foxn4	5.33334	0.787004	1297_Rfx3_all	28	1.44404	promoter-TSS (NM_001142357)	-80	NM_029720	Creld2	Creld2	-128	Creld2_1	Alg12	-223	Alg12_1	Creld2	prom	Creld2	protein coding gene	cysteine-rich with EGF-like domains 2	MGI:1923987	ENSMUSG00000023272	0.0148367	1.22218	24.9347	31.0267
chr16	18289174	18289534	1269_Foxn3_all	21.4929	+	169	0.141667	0.742382	1	1	2	0	0	0	0	0	2	.	.	0	1359_Rfx3_all	65	1.09167	promoter-TSS (NM_033324)	-186	NM_033324	Dgcr8	Dgcr8	-117	Dgcr8_1	Mir1306	-5110	Mir1306_1	Dgcr8	prom	Dgcr8	protein coding gene	DGCR8, microprocessor complex subunit	MGI:2151114	ENSMUSG00000022718	0.520408	0.950985	12.8759	12.2086
chr16	90709729	90709955	1339_Foxn3_all	21.4929	+	108	0.017699	0.54185	1	0	1	0	0	0	0	0	0	.	.	0	1421_Rfx3_all	96	0.641593	Intergenic	17529	NM_025642	Mis18a	Mis18a	17502	Mis18a_1	AK090163	-17668	AK090163_1	.	enhD	Mis18a	protein coding gene	MIS18 kinetochore protein A	MGI:1913828	ENSMUSG00000022978	0.126771	0.876141	13.5604	11.7111	0.0001	0.56	36.4702	20.4925
chr17	24886215	24886679	1385_Foxn3_all	21.4929	+	247	0.068966	0.55914	1	4	5	0	0	0	0	0	2	1154_Foxn4	6.22223	0.273707	1468_Rfx3_all	33	0.407328	promoter-TSS (NM_001163751)	-97	NM_001355396	Nubp2	Nubp2	-147	Nubp2_1	Spsb3	-244	Spsb3_1	Nubp2,Spsb3	prom	Nubp2	protein coding gene	nucleotide binding protein 2	MGI:1347072	ENSMUSG00000039183	0.963584	1.00755	21.6495	21.8172	0.01855	1.51	10.3448	15.5727
chr17	35838228	35838485	1452_Foxn3_all	21.4929	+	115	0.089494	0.612403	0	2	2	0	0	0	0	0	2	1184_Foxn4	6.22223	0.723735	1538_Rfx3_all	32	0.731518	promoter-TSS (NM_011655)	-55	NM_011655	Tubb5	Tubb5	-111	Tubb5_1	Mdc1	-3155	Mdc1_2	Tubb5	prom	Tubb5	protein coding gene	tubulin, beta 5 class I	MGI:107812	ENSMUSG00000001525	0.0413133	1.09091	729.271	795.778
chr17	56256456	56256830	1489_Foxn3_all	21.4929	+	183	0.050802	0.506667	0	0	0	0	0	0	0	0	0	.	.	0	1576_Rfx3_all	35	0.467914	promoter-TSS (NM_010192)	-150	NM_010192	Fem1a	Fem1a	-171	Fem1a_1	Mir7b	13560	Mir7b_1	Fem1a,Fem1al,Fem1c	prom	Fem1a	protein coding gene	fem 1 homolog a	MGI:1335089	ENSMUSG00000043683	0.410997	1.0713	9.36804	10.083
chr17	56935449	56935830	1501_Foxn3_all	21.4929	+	173	0.125984	0.725131	0	1	1	0	0	0	0	0	2	.	.	0	.	.	0	promoter-TSS (NM_022328)	-251	NM_022328	Mllt1	Mllt1	-196	Mllt1_1	Acer1	46533	Acer1_1	.	enhP	Mllt1	protein coding gene	myeloid/lymphoid or mixed-lineage leukemia; translocated to, 1	MGI:1927238	ENSMUSG00000024212	0.209713	1.08543	29.5718	32.2607
chr18	32117674	32117943	1571_Foxn3_all	21.4929	+	127	0.007435	0.466667	0	0	0	0	2	4	0	0	0	.	.	0	1662_Rfx3_all	77	0.680297	Intergenic	20397	NM_008934	Proc	Proc	20388	Proc_1	Map3k2	-45288	Map3k2_1	4933435E02Rik	.
chr18	41750106	41750517	1589_Foxn3_all	21.4929	+	354	0.007299	0.485437	0	0	0	0	0	2	2	1	4	.	.	0	1686_Rfx3_all	65	0.958637	AmnSINE1|SINE|Deu	200883	NM_029942	Prelid2	Prelid2	200757	Prelid2_1	Grxcr2	248589	Grxcr2_1	Gm50410	.	Prelid2	protein coding gene	PRELI domain containing 2	MGI:1924869	ENSMUSG00000056671	0.613396	0.924478	15.8838	14.3383
chr18	53744478	53744880	1595_Foxn3_all	21.4929	+	173	0.089552	0.650124	3	3	6	0	0	1	0	0	0	.	.	0	1693_Rfx3_all	48	0.313433	promoter-TSS (NM_178686)	-71	NM_178686	Cep120	Cep120	-98	Cep120_1	Csnk1g3	-117485	Csnk1g3_1	Cep120	prom	Cep120	protein coding gene	centrosomal protein 120	MGI:2147298	ENSMUSG00000048799	0.22231	1.08463	14.0891	15.3588
chr18	54990909	54991404	1599_Foxn3_all	21.4929	+	305	0.032323	0.477823	1	4	5	0	0	1	0	1	6	1300_Foxn4	8.8889	0.630303	1696_Rfx3_all	39	0.50303	promoter-TSS (NM_175751)	861	NR_166628	Gm4221	AK163160	919	AK163160_1	Zfp608	1347	Zfp608_1	Gm4221	enhP
chr2	163016935	163017506	2023_Foxn3_all	21.4929	+	72	0.068301	0.589161	3	5	8	0	2	2	0	0	4	.	.	0	2143_Rfx3_all	78	0.295972	promoter-TSS (NM_172150)	-133	NM_001356522	Ift52	Ift52	-461	Ift52_1	Sgk2	29477	Sgk2_1	Ift52	enhP,prom	Ift52	protein coding gene	intraflagellar transport 52	MGI:2387217	ENSMUSG00000017858	0.392781	1.08171	16.2573	17.7152
chr2	163190015	163190358	2027_Foxn3_all	21.4929	+	218	0.008746	0.520349	0	0	0	0	0	0	0	0	4	1668_Foxn4	7.11112	0.466472	2147_Rfx3_all	44	1.35277	Intergenic	-12941	NM_001372575	Tox2	Tox2	-35231	Tox2_1	AK082432	67618	AK082432_1	.	enhD	Tox2	protein coding gene	TOX high mobility group box family member 2	MGI:3611233	ENSMUSG00000074607	0.20504	1.18207	78.8814	96.6326	0.00255	1.65	8.2547	13.5856
chr2	180273497	180273786	2060_Foxn3_all	21.4929	+	118	0.110727	0.624138	0	0	0	0	0	0	0	0	6	1707_Foxn4	8.00001	0.404844	2193_Rfx3_all	69	0.681661	promoter-TSS (NM_145851)	-176	NM_145851	Cables2	Cables2	-150	Cables2_1	Rps21	16198	Rps21_1	.	prom	Cables2	protein coding gene	CDK5 and Abl enzyme substrate 2	MGI:2182335	ENSMUSG00000038990	0.898902	1.01816	9.68231	9.8958
chr2	26139944	26140197	1828_Foxn3_all	21.4929	+	98	0.134387	0.716535	0	3	3	0	1	1	0	0	0	.	.	0	1921_Rfx3_all	57	0.549407	promoter-TSS (NM_001256522)	436	NM_001256521	Tmem250	Tmem250	473	Tmem250-ps_1	AK007459	1541	AK007459_1	Tmem250	enhP	Tmem250	protein coding gene	transmembrane protein 250	MGI:1924939	ENSMUSG00000087679	0.00228137	1.24421	14.6443	18.4987
chr2	30363877	30364257	1863_Foxn3_all	21.4929	+	181	0.057895	0.574803	1	5	6	0	0	0	2	0	6	1484_Foxn4	4.44445	0.536842	1951_Rfx3_all	25	0.768421	promoter-TSS (NM_001378911)	-166	NM_001242407	Miga2	Miga2	-196	Miga2_1	Sh3glb2	-4748	Sh3glb2_1	Miga2	prom	Miga2	protein coding gene	mitoguardin 2	MGI:1922035	ENSMUSG00000026858	0.586551	0.938855	5.46852	5.09227	0.02295	1.69	3.8174	6.4447
chr3	129536174	129536490	2218_Foxn3_all	21.4929	+	243	0.028481	0.542587	0	0	0	0	0	0	0	0	0	.	.	0	.	.	0	intron (NM_130450, intron 2 of 4)	-3944	NR_153368	Gm35986	Elovl6	3996	Elovl6_1	Egf	188669	Egf_1	Elovl6	enhP	Elovl6	protein coding gene	ELOVL fatty acid elongase 6	MGI:2156528	ENSMUSG00000041220	0.0036622	0.847827	14.0346	11.7965
chr3	156628675	156628949	2241_Foxn3_all	21.4929	+	143	0.007299	0.385455	1	0	1	0	0	0	0	1	6	1875_Foxn4	8.8889	0.423358	.	.	0	L2a|LINE|L2	67018	NM_177274	Negr1	Negr1	66983	Negr1_1	4930570G19Rik	-67057	4930570G19Rik_1	Negr1	.	Negr1	protein coding gene	neuronal growth regulator 1	MGI:2444846	ENSMUSG00000040037	3.3802187801708e-06	1.29196	5.96994	7.78883
chr3	31093252	31093626	2085_Foxn3_all	21.4929	+	79	0.029412	0.501333	1	0	1	0	0	0	0	2	12	.	.	0	.	.	0	Intergenic	-1619	NM_001039090	Skil	Skil	-1779	Skil_1	Mir7008	54369	Mir7008_1	.	enhP	Skil	protein coding gene	SKI-like	MGI:106203	ENSMUSG00000027660	0.460864	0.95329	24.9937	23.7742
chr3	40894013	40894285	2100_Foxn3_all	21.4929	+	97	0.102941	0.692308	1	4	5	0	0	0	0	0	2	.	.	0	.	.	0	promoter-TSS (NM_001377110)	-45	NR_166482	6430590A07Rik	AK078307	-70	AK078307_1	Abhd18	-136	Abhd18_1	6430590A07Rik,Abhd18	prom
chr3	89101886	89102221	2146_Foxn3_all	21.4929	+	213	0.053731	0.553571	0	1	1	0	0	0	0	0	0	.	.	0	.	.	0	promoter-TSS (NM_001253751)	-86	NM_134469	Fdps	Fdps	-209	Fdps_1	Rusc1	-8794	Rusc1_2	Fdps	prom	Fdps	protein coding gene	farnesyl diphosphate synthetase	MGI:104888	ENSMUSG00000059743	0.878227	0.984467	27.6389	27.2039
chr3	89773177	89773536	2159_Foxn3_all	21.4929	+	208	0.130919	0.730556	4	3	7	0	0	0	0	0	12	.	.	0	.	.	0	promoter-TSS (NR_130957)	44	NR_130957	4632404H12Rik	4632404H12Rik	68	4632404H12Rik_1	Ube2q1	-242	Ube2q1_1	4632404H12Rik	prom	4632404H12Rik	lncRNA gene	RIKEN cDNA 4632404H12 gene	MGI:1921284	ENSMUSG00000042579	0.0871106	0.850335	4.96532	4.13601
chr4	127020999	127021371	2377_Foxn3_all	21.4929	+	147	0.040323	0.487936	0	2	2	0	0	1	0	0	4	.	.	0	2524_Rfx3_all	35	0.352151	promoter-TSS (NM_023603)	-116	NM_023603	Sfpq	Sfpq	-175	Sfpq_1	Sfpq	-14530	Sfpq_2	Sfpq	prom	Sfpq	protein coding gene	splicing factor proline/glutamine rich (polypyrimidine tract binding protein associated)	MGI:1918764	ENSMUSG00000028820	0.767398	1.02149	150.876	153.96
chr4	129335189	129335631	2384_Foxn3_all	21.4929	+	218	0.117647	0.690745	1	4	5	0	0	0	0	0	2	2028_Foxn4	9.77779	0.450226	2534_Rfx3_all	56	0.425339	promoter-TSS (NM_009030)	-40	NM_009030	Rbbp4	Rbbp4	-100	Rbbp4_1	Zbtb8os	-622	Zbtb8os_1	Rbbp4	prom	Rbbp4	protein coding gene	retinoblastoma binding protein 4, chromatin remodeling factor	MGI:1194912	ENSMUSG00000057236	0.83681	1.01514	56.927	57.8156
chr4	132767964	132768508	2398_Foxn3_all	21.4929	+	140	0.055147	0.53945	1	3	4	0	0	1	0	0	2	.	.	0	2553_Rfx3_all	24	0.376838	promoter-TSS (NM_011284)	-124	NM_011284	Rpa2	Rpa2	-251	Rpa2_1	Smpdl3b	-10932	Smpdl3b_1	Rpa2	prom	Rpa2	protein coding gene	replication protein A2	MGI:1339939	ENSMUSG00000028884	0.709074	1.03587	33.4558	34.7253
chr4	147868400	147868879	2445_Foxn3_all	21.4929	+	263	0.058455	0.558333	2	4	6	0	0	0	0	0	2	2057_Foxn4	8.8889	0.156576	2617_Rfx3_all	28	0.5762	promoter-TSS (NM_001374704)	80	NM_001025365	Miip	Miip	4	Miip_2	Miip	-185	Miip_1	Miip	prom	Miip	protein coding gene	migration and invasion inhibitory protein	MGI:106506	ENSMUSG00000029022	0.0398256	0.864484	19.9902	17.1081
chr4	148448333	148448633	2449_Foxn3_all	21.4929	+	137	0.07	0.568106	0	0	0	0	0	1	0	0	0	2059_Foxn4	8.8889	0.42	2621_Rfx3_all	25	0.816667	promoter-TSS (NM_020009)	-99	NM_020009	Mtor	Mtor	-110	Mtor_1	Ubiad1	-3710	Ubiad1_1	Mtor	enhP	Mtor	protein coding gene	mechanistic target of rapamycin kinase	MGI:1928394	ENSMUSG00000028991	0.00140427	1.19531	7.84284	9.46269
chr5	113310744	113311080	2592_Foxn3_all	21.4929	+	168	0.0625	0.623145	0	3	3	0	0	1	0	0	0	.	.	0	2777_Rfx3_all	32	1.3631	promoter-TSS (NM_001254731)	-126	NM_172718	Sgsm1	Sgsm1	-157	Sgsm1_1	Sgsm1	-30324	Sgsm1_2	Sgsm1	prom	Sgsm1	protein coding gene	small G protein signaling modulator 1	MGI:107320	ENSMUSG00000042216	4.04072531141408e-07	1.42142	4.61166	6.65407
chr5	115489429	115491041	2608_Foxn3_all	21.4929	+	265	0.044665	0.455053	0	4	4	1	0	0	0	0	16	2192_Foxn4,2193_Foxn4	25.77781,16.88891	0.145161,0.176799	2798_Rfx3_all	18	0.277295	CpG	-5751	NM_133760	Sirt4	Sirt4	-5319	Sirt4_1	Pxn	-17018	Pxn_1	Gm24265,Gm24407	enhP,prom	Sirt4	protein coding gene	sirtuin 4	MGI:1922637	ENSMUSG00000029524	0.582989	0.927122	9.43881	8.62469
chr5	135688660	135689122	2680_Foxn3_all	21.4929	+	341	0.077922	0.647948	0	5	5	0	0	1	0	0	0	.	.	0	2870_Rfx3_all	58	0.515152	promoter-TSS (NM_008898)	-254	NM_008898	Por	Por	-196	Por_1	Tmem120a	55250	Tmem120a_1	Por,Vdac2	prom	Por	protein coding gene	cytochrome p450 oxidoreductase	MGI:97744	ENSMUSG00000005514	0.00275924	1.20403	14.2749	17.3582
chr6	120858276	120858748	2863_Foxn3_all	21.4929	+	180	0.010593	0.488372	1	0	1	0	0	1	2	1	10	2378_Foxn4	12.4445	0.529661	3082_Rfx3_all	34	0.936441	intron (NM_153516, intron 2 of 6)	22282	NM_153516	Bcl2l13	Bcl2l13	22244	Bcl2l13_1	Atp6v1e1	-35758	Atp6v1e1_1	Bcl2l13	enhD	Bcl2l13	protein coding gene	BCL2 like 13	MGI:2136959	ENSMUSG00000009112	0.815332	0.979425	16.3558	16.0118	0.01345	0.54	26.2451	14.1311
chr6	95117590	95118041	2827_Foxn3_all	21.4929	+	236	0.088692	0.630531	2	4	6	0	0	1	0	1	4	2342_Foxn4	10.6667	0.201774	3048_Rfx3_all	50	0.350333	promoter-TSS (NR_153843)	-65	NM_001102670	Kbtbd8	Kbtbd8	-93	Kbtbd8_1	AY512915	203833	AY512915_1	Kbtbd8,Kbtbd8os	prom	Kbtbd8	protein coding gene	kelch repeat and BTB (POZ) domain containing 8	MGI:2661430	ENSMUSG00000030031	0.0329333	0.805489	4.85787	3.79315
chr7	133760022	133760401	3159_Foxn3_all	21.4929	+	183	0.026385	0.515789	0	0	0	0	0	0	0	0	2	.	.	0	.	.	0	promoter-TSS (NM_001286030)	58	NM_001286030	Dhx32	Dhx32	-57	Dhx32_2	Dhx32	16578	Dhx32_1	Dhx32	enhD	Dhx32	protein coding gene	DEAH-box helicase 32 (putative)	MGI:2141813	ENSMUSG00000030986	0.00103602	1.15955	35.7371	41.6527
chr7	25076803	25077342	2961_Foxn3_all	21.4929	+	287	0.081633	0.624074	1	3	4	0	0	0	0	0	2	2434_Foxn4	7.11112	0.530612	3202_Rfx3_all	84	0.636364	5' UTR (NM_175477, exon 1 of 2)	265	NM_175477	Zfp574	Zfp574	-175	Zfp574_1	Grik5	-4699	Grik5_1	Zfp574	prom	Zfp574	protein coding gene	zinc finger protein 574	MGI:2442951	ENSMUSG00000045252	0.8691	0.976581	7.88874	7.69186
chr7	25754765	25755468	2968_Foxn3_all	21.4929	+	546	0.073969	0.5625	0	2	2	0	0	1	0	0	8	2437_Foxn4	7.11112	0.230441	3211_Rfx3_all	23	0.857752	promoter-TSS (NM_178089)	-357	NM_001360789	Hnrnpul1	Hnrnpul1	-551	Hnrnpul1_1	Axl	33192	Axl_2	.	enhP	Hnrnpul1	protein coding gene	heterogeneous nuclear ribonucleoprotein U-like 1	MGI:2443517	ENSMUSG00000040725	0.967037	0.99589	40.4943	40.3362
chr7	44304789	44305578	3013_Foxn3_all	21.4929	+	237	0.054499	0.61519	0	3	3	0	0	1	0	0	8	2467_Foxn4	8.00001	0.443599	3255_Rfx3_all	56	0.249683	intron (NM_009131, intron 3 of 3)	1776	NM_009131	Clec11a	Clec11a	1897	Clec11a_1	Shank1	-5202	Shank1_1	Clec11a	enhP	Clec11a	protein coding gene	C-type lectin domain family 11, member a	MGI:1298219	ENSMUSG00000004473	0.816193	0.956045	0.701917	0.607821
chr7	44848839	44849233	3018_Foxn3_all	21.4929	+	182	0.063452	0.546835	1	3	4	1	0	0	0	1	2	2470_Foxn4	4.44445	0.586294	3264_Rfx3_all	41	0.444162	promoter-TSS (NM_001253920)	43	NM_001042655	Tbc1d17	Tbc1d17	-131	Tbc1d17_1	Akt1s1	-229	Akt1s1_2	Akt1s1,Tbc1d17	prom	Tbc1d17	protein coding gene	TBC1 domain family, member 17	MGI:2449973	ENSMUSG00000038520	0.50235	0.933183	5.56612	5.14693
chr7	45434536	45434909	3029_Foxn3_all	21.4929	+	238	0.050938	0.596257	1	1	2	0	0	2	4	0	4	2477_Foxn4	7.11112	0.179625	3274_Rfx3_all	67	1.48257	promoter-TSS (NM_030678)	-117	NM_030678	Gys1	Gys1	-87	Gys1_1	Ruvbl2	-491	Ruvbl2_1	Gys1,Ruvbl2	prom	Gys1	protein coding gene	glycogen synthase 1, muscle	MGI:101805	ENSMUSG00000003865	0.543732	1.06974	7.32053	7.89947
chr7	45643489	45643940	3034_Foxn3_all	21.4929	+	278	0.046563	0.566372	0	2	2	0	0	0	2	0	4	.	.	0	3275_Rfx3_all	36	0.742794	intron (NM_172418, intron 7 of 9)	3737	NM_172418	Mamstr	Mamstr	1991	Mamstr_1	Mamstr	3771	Mamstr_2	Mamstr	enhD	Mamstr	protein coding gene	MEF2 activating motif and SAP domain containing transcriptional regulator	MGI:1921740	ENSMUSG00000042918	0.821281	1.04213	0.307634	0.362379
chr7	45704652	45705127	3035_Foxn3_all	21.4929	+	324	0.054737	0.567227	2	3	5	0	0	0	0	0	4	2478_Foxn4	6.22223	0.307368	3276_Rfx3_all	31	0.810526	promoter-TSS (NM_016974)	-358	NM_016974	Dbp	Dbp	-258	Dbp_1	Car11	5087	Car11_1	Car11,Dbp,Hsd17b4	prom	Dbp	protein coding gene	D site albumin promoter binding protein	MGI:94866	ENSMUSG00000059824	0.491816	0.889635	2.50605	2.0924
chr7	45708921	45709422	3036_Foxn3_all	21.4929	+	317	0.013972	0.505976	0	0	0	1	4	5	4	0	6	.	.	0	3277_Rfx3_all	88	0.580838	TTS (NM_203280)	3924	NM_016974	Dbp	Dbp	4004	Dbp_1	Sphk2	7841	Sphk2_2	Dbp,Hsd17b4	enhD	Dbp	protein coding gene	D site albumin promoter binding protein	MGI:94866	ENSMUSG00000059824	0.491816	0.889635	2.50605	2.0924
chr7	5061083	5061338	2914_Foxn3_all	21.4929	+	61	0.082353	0.601562	0	3	3	0	1	1	0	0	0	.	.	0	3138_Rfx3_all	243	0.788235	promoter-TSS (NM_001205231)	-933	NM_133671	U2af2	U2af2	-1067	U2af2_1	Ccdc106	4430	Ccdc106_1	Gm45133	enhP	U2af2	protein coding gene	U2 small nuclear ribonucleoprotein auxiliary factor (U2AF) 2	MGI:98886	ENSMUSG00000030435	0.0873095	1.08501	71.7473	78.0894
chr8	105496993	105497219	3333_Foxn3_all	21.4929	+	84	0.079646	0.669604	1	0	1	0	1	1	0	0	2	.	.	0	3615_Rfx3_all	82	0.615044	promoter-TSS (NM_001379011)	-44	NM_001379010	Zdhhc1	Hsd11b2	-21669	Hsd11b2_1	Tppp3	-25685	Tppp3_1	.	prom	Hsd11b2	protein coding gene	hydroxysteroid 11-beta dehydrogenase 2	MGI:104720	ENSMUSG00000031891	0.963206	1.00978	0.620043	0.648707
chr8	23237649	23237977	3213_Foxn3_all	21.4929	+	98	0.079268	0.617021	1	2	3	0	0	0	0	0	2	.	.	0	.	.	0	promoter-TSS (NM_024240)	-145	NM_024240	Gins4	Gins4	-98	Gins4_1	Golga7	19308	Golga7_1	Gins4	prom	Gins4	protein coding gene	GINS complex subunit 4	MGI:1923847	ENSMUSG00000031546	0.81643	0.97168	34.1666	33.0832
chr8	32293174	32293463	3221_Foxn3_all	21.4929	+	147	0.048443	0.596552	0	1	1	0	0	2	0	2	4	.	.	0	3488_Rfx3_all	92	0.958478	Intergenic	141423	NR_046039	Gm8179	Nrg1	-283824	Nrg1_1	Wrn	1092161	Wrn_1	Nrg1	enhD	Nrg1	protein coding gene	neuregulin 1	MGI:96083	ENSMUSG00000062991	0.961387	1.01242	0.245812	0.25244
chr8	41239372	41239718	3226_Foxn3_all	21.4929	+	205	0.083815	0.610951	1	2	3	0	0	1	0	1	6	2632_Foxn4	4.44445	0.745665	3495_Rfx3_all	62	0.734104	promoter-TSS (NM_023662)	-214	NM_023662	Pcm1	Pcm1	-163	Pcm1_1	Fgl1	-24424	Fgl1_1	.	enhP	Pcm1	protein coding gene	pericentriolar material 1	MGI:1277958	ENSMUSG00000031592	0.973337	1.00369	25.7545	25.8548	0.0055	1.54	25.5016	39.3395
chr8	72160783	72161331	3269_Foxn3_all	21.4929	+	378	0.093066	0.659381	3	4	7	0	0	0	0	0	2	2695_Foxn4	13.3333	0.483577	3547_Rfx3_all	73	0.693431	promoter-TSS (NM_023126)	-143	NM_023126	Rab8a	Rab8a	33	Rab8a_2	Rab8a	-185	Rab8a_1	Gm16091,Rab8a	prom	Rab8a	protein coding gene	RAB8A, member RAS oncogene family	MGI:96960	ENSMUSG00000003037	0.715944	1.03452	19.2092	19.9214
chr9	108290223	108290510	3559_Foxn3_all	21.4929	+	157	0.04878	0.496528	2	0	2	0	0	0	0	0	0	.	.	0	3861_Rfx3_all	36	0.825784	promoter-TSS (NM_025449)	-77	NM_001364505	Nicn1	Nicn1	-69	Nicn1_1	Amt	-6542	Amt_1	Nicn1	prom	Nicn1	protein coding gene	nicolin 1	MGI:1913507	ENSMUSG00000032606	0.861449	0.980513	25.6528	25.1323
chr9	108560236	108560440	3564_Foxn3_all	21.4929	+	104	0.073529	0.609756	2	5	7	0	0	0	0	0	2	.	.	0	.	.	0	promoter-TSS (NM_011830)	-98	NM_001378921	Impdh2	Impdh2	-129	Impdh2_1	Ndufaf3	6603	Ndufaf3_1	Impdh2,Impdh2-ps	prom	Impdh2	protein coding gene	inosine monophosphate dehydrogenase 2	MGI:109367	ENSMUSG00000062867	0.898519	1.01411	34.7011	35.2153
chr9	20581244	20581627	3397_Foxn3_all	21.4929	+	187	0.078329	0.635417	2	2	4	0	0	0	0	1	2	.	.	0	3688_Rfx3_all	28	0.577023	5' UTR (NM_172919, exon 1 of 6)	107	NM_172919	Zfp846	Zfp846	110	Zfp846_1	Fbxl12os	-26027	Fbxl12os_1	Zfp846	prom	Zfp846	protein coding gene	zinc finger protein 846	MGI:1924012	ENSMUSG00000058192	0.315623	0.91158	3.18092	2.87289
chr9	36767557	36767990	3425_Foxn3_all	21.4929	+	180	0.076212	0.576037	1	4	5	0	0	0	0	0	2	2790_Foxn4	6.22223	0.535797	3721_Rfx3_all	42	0.683603	promoter-TSS (NM_008408)	-114	NR_166654	Gm26787	Stt3a	-127	Stt3a_1	AK018988	-150	AK018988_1	Gm26787,Stt3a	prom	Stt3a	protein coding gene	STT3, subunit of the oligosaccharyltransferase complex, homolog A (S. cerevisiae)	MGI:105124	ENSMUSG00000032116	0.97237	1.00418	11.937	11.9951
chr9	65676372	65676605	3497_Foxn3_all	21.4929	+	119	0.077253	0.675214	0	1	1	0	0	0	0	1	4	.	.	0	3800_Rfx3_all	48	0.67382	promoter-TSS (NM_001301307)	-60	NM_010952	Oaz2	Oaz2	-88	Oaz2_1	Rbpms2	45925	Rbpms2_1	Oaz2	prom	Oaz2	protein coding gene	ornithine decarboxylase antizyme 2	MGI:109492	ENSMUSG00000040652	0.293831	1.08027	27.4892	29.8535
chr10	128549018	128549405	380_Foxn3_all	20.5585	+	140	0.064599	0.515464	0	3	3	0	0	2	0	0	2	.	.	0	412_Rfx3_all	69	0.444444	promoter-TSS (NM_018860)	-43	NM_018860	Rpl41	Rpl41	-44	Rpl41_1	Zc3h10	-1412	Zc3h10_1	Rpl41	prom	Rpl41	protein coding gene	ribosomal protein L41	MGI:1915195	ENSMUSG00000093674	2.01045279557387e-13	1.27592	358.961	459.753
chr10	41490272	41490565	236_Foxn3_all	20.5585	+	175	0.088737	0.673469	0	2	2	0	2	2	0	0	2	.	.	0	254_Rfx3_all	103	1.157	promoter-TSS (NM_009213)	-21	NM_028430	Ppil6	Ppil6	-13	Ppil6_1	Smpd2	-95	Smpd2_1	Ppil6,Smpd2	prom	Ppil6	protein coding gene	peptidylprolyl isomerase (cyclophilin)-like 6	MGI:1920325	ENSMUSG00000078451	1.22248634763969e-19	4.31172	2.26431	10.1066
chr11	102925013	102925331	640_Foxn3_all	20.5585	+	191	0.09434	0.611285	1	2	3	0	0	0	0	0	0	.	.	0	677_Rfx3_all	41	0.418239	promoter-TSS (NM_197959)	-48	NM_197959	Kif18b	Kif18b	-81	Kif18b_1	Gfap	-28073	Gfap_1	Kif18b	prom	Kif18b	protein coding gene	kinesin family member 18B	MGI:2446979	ENSMUSG00000051378	0.925673	0.987179	13.4637	13.2737
chr11	120232642	120233063	706_Foxn3_all	20.5585	+	195	0.061758	0.597156	0	1	1	1	0	0	0	0	0	544_Foxn4	9.77779	0.216152	746_Rfx3_all	22	0.738717	promoter-TSS (NM_001347621)	-95	NM_001347621	Bahcc1	Bahcc1	-92	Bahcc1_1	2900052L18Rik	-1303	2900052L18Rik_1	Bahcc1	prom	Bahcc1	protein coding gene	BAH domain and coiled-coil containing 1	MGI:2679272	ENSMUSG00000039741	0.022438	0.869979	13.132	11.3345
chr11	41371057	41371408	429_Foxn3_all	20.5585	+	135	0	0.340909	0	0	0	0	1	1	0	0	0	.	.	0	462_Rfx3_all	78	0.498575	Intergenic	-615946	NM_009831	Ccng1	Ccng1	-615975	Ccng1_1	Gabrg2	629377	Gabrg2_2	.	.	Ccng1	protein coding gene	cyclin G1	MGI:102890	ENSMUSG00000020326	0.0420041	0.866377	17.7354	15.2204
chr11	53470419	53470603	443_Foxn3_all	20.5585	+	79	0.054348	0.583784	0	0	0	0	0	1	0	0	0	.	.	0	.	.	0	Intergenic	9684	NM_183173	Sowaha	Sowaha	9690	Sowaha_1	Shroom1	13326	Shroom1_1	Gm9837	prom	Sowaha	protein coding gene	sosondowah ankyrin repeat domain family member A	MGI:2687280	ENSMUSG00000044352	0.742081	0.946335	4.02169	3.74789
chr1	168007344	168007885	154_Foxn3_all	20.5585	+	405	0.009242	0.428044	0	0	0	0	1	1	0	1	18	149_Foxn4	9.77779	0.103512	175_Rfx3_all	50	0.715342	Intergenic	318056	NM_033652	Lmx1a	Lmx1a	318191	Lmx1a_1	Rxrg	389469	Rxrg_2	Gm20711	.
chr11	70969960	70970207	516_Foxn3_all	20.5585	+	96	0.064777	0.600806	0	2	2	0	0	0	0	0	0	439_Foxn4	5.33334	0.206478	549_Rfx3_all	25	0.558704	promoter-TSS (NR_156443)	-110	NM_001083331	Nup88	Nup88	-94	Nup88_1	Rpain	-134	Rpain_1	Nup88	prom	Nup88	protein coding gene	nucleoporin 88	MGI:104900	ENSMUSG00000040667	0.683167	1.03532	13.5209	14.0221
chr1	183388797	183389043	187_Foxn3_all	20.5585	+	188	0.073171	0.615385	0	3	3	0	0	0	0	0	0	.	.	0	207_Rfx3_all	36	0.455285	promoter-TSS (NM_021466)	35	NM_021466	Taf1a	Taf1a	0	Taf1a_1	Mia3	-19432	Mia3_1	Taf1a	prom	Taf1a	protein coding gene	TATA-box binding protein associated factor, RNA polymerase I, A	MGI:109578	ENSMUSG00000072258	0.0204922	1.24237	9.24509	11.7712
chr11	94210238	94210473	585_Foxn3_all	20.5585	+	86	0.080851	0.572034	0	1	1	0	0	2	0	0	0	.	.	0	619_Rfx3_all	104	1.49362	CpG	-1099	NM_009427	Tob1	Tob1	-1115	Tob1_1	Wfikkn2	32337	Wfikkn2_1	.	enhP	Tob1	protein coding gene	transducer of ErbB-2.1	MGI:1349721	ENSMUSG00000037573	0.104774	1.13695	18.3976	21.1478
chr12	102757594	102757994	842_Foxn3_all	20.5585	+	287	0.11	0.668329	3	2	5	0	1	0	0	0	0	.	.	0	895_Rfx3_all	45	0.6775	promoter-TSS (NM_001142939)	16	NM_001142938	Gon7	Ubr7	-95	Ubr7_1	Gon7	-102	Gon7_1	Gm20604,Gm28051,Gon7,Ubr7	prom	Ubr7	protein coding gene	ubiquitin protein ligase E3 component n-recognin 7 (putative)	MGI:1913872	ENSMUSG00000041712	0.850783	0.98183	35.7501	35.0601
chr12	32953701	32954156	734_Foxn3_all	20.5585	+	215	0.087912	0.66886	0	4	4	0	0	1	2	0	8	573_Foxn4	3.55556	0.61978	777_Rfx3_all	40	0.325275	promoter-TSS (NR_044986)	-17	NM_013635	Sypl1	4933406C10Rik	-91	4933406C10Rik_1	Sypl1	-291	Sypl_1	4933406C10Rik,Sypl1	prom	4933406C10Rik	lncRNA gene	RIKEN cDNA 4933406C10 gene	MGI:1921326	ENSMUSG00000097494	0.39725	1.16262	0.654518	0.897457
chr12	71830915	71831148	763_Foxn3_all	20.5585	+	111	0.04721	0.529915	1	1	2	0	0	1	0	0	2	612_Foxn4	8.8889	0.476395	809_Rfx3_all	56	0.776824	promoter-TSS (NM_172464)	-37	NM_026102	Daam1	Daam1	-71	Daam1_1	Daam1	-29134	Daam1_2	Daam1	prom	Daam1	protein coding gene	dishevelled associated activator of morphogenesis 1	MGI:1914596	ENSMUSG00000034574	0.0831922	1.09511	19.9081	21.8859
chr12	72085528	72085905	766_Foxn3_all	20.5585	+	143	0.066313	0.621693	0	1	1	0	0	0	0	0	0	615_Foxn4	8.00001	0.64191	813_Rfx3_all	150	0.909814	promoter-TSS (NM_001205067)	-123	NM_024205	Jkamp	Jkamp	-186	Jkamp_1	L3hypdh	-291	L3hypdh_1	Jkamp	prom	Jkamp	protein coding gene	JNK1/MAPK8-associated membrane protein	MGI:1915057	ENSMUSG00000005078	0.951066	0.991973	25.3715	25.162
chr12	79879156	79879994	784_Foxn3_all	20.5585	+	146	0.0179	0.508939	1	2	3	0	0	1	2	0	6	629_Foxn4	16.8889	0.690931	830_Rfx3_all	25	0.72673	Intergenic	45158	NR_131075	9430078K24Rik	Zfp36l1	233708	Zfp36l1_1	2310015A10Rik	253511	2310015A10Rik_1	.	enhD	Zfp36l1	protein coding gene	zinc finger protein 36, C3H type-like 1	MGI:107946	ENSMUSG00000021127	0.301596	0.946936	99.6624	94.2238
chr12	84772876	84773319	799_Foxn3_all	20.5585	+	269	0.069977	0.628378	0	3	3	0	0	1	0	0	4	644_Foxn4	10.6667	0.0925508	848_Rfx3_all	69	0.446953	promoter-TSS (NM_028863)	15	NM_023409	Npc2	Isca2	-133	Isca2_1	Npc2	-247	Npc2_1	Isca2,Npc2	prom	Isca2	protein coding gene	iron-sulfur cluster assembly 2	MGI:1921566	ENSMUSG00000021241	0.431878	0.932097	30.5174	28.2795
chr13	106936850	106937170	997_Foxn3_all	20.5585	+	173	0.109375	0.619938	1	3	4	0	0	2	0	0	0	.	.	0	1061_Rfx3_all	155	0.775	promoter-TSS (NM_029665)	-52	NM_001360897	Ipo11	Ipo11	-98	Ipo11_1	Dimt1	-10132	Dimt1_1	Ipo11	prom	Ipo11	protein coding gene	importin 11	MGI:2442377	ENSMUSG00000042590	0.469624	0.944288	13.7486	12.9371
chr13	41482671	41483030	911_Foxn3_all	20.5585	+	273	0.005571	0.505556	0	0	0	0	0	0	0	1	6	.	.	0	974_Rfx3_all	20	0.674095	intron (NM_001111324, intron 1 of 7)	4510	NM_001111324	Nedd9	Nedd9	4376	Nedd9_2	Nedd9	-28465	Nedd9_3	Nedd9	.	Nedd9	protein coding gene	neural precursor cell expressed, developmentally down-regulated gene 9	MGI:97302	ENSMUSG00000021365	0.593772	1.07266	3.87822	4.21029
chr13	58358906	58359302	939_Foxn3_all	20.5585	+	183	0.138889	0.748111	2	5	7	0	0	1	0	0	2	.	.	0	.	.	0	CpG	-4157	NM_001360894	Kif27	Qng1	26129	2210016F16Rik_1	Mir7-1	33708	Mir7-1_1	Kif27	prom	Qng1	protein coding gene	Q-nucleotide N-glycosylase 1	MGI:1917403	ENSMUSG00000021550	0.94778	1.01053	10.8752	11.0012
chr13	63567752	63568291	950_Foxn3_all	20.5585	+	340	0.113173	0.698148	2	8	10	0	0	1	2	1	6	754_Foxn4	6.22223	0.586271	1016_Rfx3_all	20	0.595547	CpG	-2286	NM_008957	Ptch1	Fancc	-136368	Fancc_1	Ercc6l2	-247219	Ercc6l2_1	A930032L01Rik	prom	Fancc	protein coding gene	Fanconi anemia, complementation group C	MGI:95480	ENSMUSG00000021461	0.283207	0.894589	3.55982	3.13572
chr13	80883227	80883510	972_Foxn3_all	20.5585	+	172	0.091873	0.616197	0	2	2	0	0	0	0	0	0	.	.	0	.	.	0	promoter-TSS (NR_153410)	-16	NR_153410	Arrdc3	Arrdc3	-13	Arrdc3_1	Adgrv1	687262	Adgrv1_2	Arrdc3	prom	Arrdc3	protein coding gene	arrestin domain containing 3	MGI:2145242	ENSMUSG00000074794	0.787635	0.97597	19.9487	19.4376
chr14	118937501	118938019	1109_Foxn3_all	20.5585	+	318	0.123552	0.728324	1	1	2	0	0	0	0	0	0	.	.	0	.	.	0	promoter-TSS (NM_008929)	-172	NM_008929	Dnajc3	Dnajc3	-157	Dnajc3_1	Dzip1	-12349	Dzip1_1	Dnajc3	prom	Dnajc3	protein coding gene	DnaJ heat shock protein family (Hsp40) member C3	MGI:107373	ENSMUSG00000022136	0.691764	1.04715	9.27421	9.77036
chr14	18238400	18238782	1013_Foxn3_all	20.5585	+	122	0.133508	0.736292	3	2	5	1	0	1	0	0	8	860_Foxn4	4.44445	0.751309	.	.	0	CpG	515	NM_011584	Nr1d2	Nr1d2	493	Nr1d2_1	Rpl15	32461	Rpl15_1	Nr1d2	enhP	Nr1d2	protein coding gene	nuclear receptor subfamily 1, group D, member 2	MGI:2449205	ENSMUSG00000021775	0.00946616	0.842487	13.1556	10.9457
chr15	39112695	39113043	1145_Foxn3_all	20.5585	+	124	0.094828	0.65043	1	2	3	0	0	0	6	0	8	.	.	0	.	.	0	promoter-TSS (NM_198606)	-5	NM_198606	Dcaf13	Dcaf13	-86	Dcaf13_1	Slc25a32	-144	Slc25a32_1	Dcaf13,Slc25a32	prom	Dcaf13	protein coding gene	DDB1 and CUL4 associated factor 13	MGI:2684929	ENSMUSG00000022300	0.757727	0.966188	5.94028	5.71822
chr15	3995692	3996150	1115_Foxn3_all	20.5585	+	308	0.080786	0.638344	0	0	0	0	0	0	2	0	8	965_Foxn4	6.22223	0.218341	.	.	0	promoter-TSS (NM_145930)	-118	NR_045740	Gm2093	Gm2093	-40	Gm2093_1	Rimoc1	-254	AW549877_1	Gm2093,Rimoc1	prom	Gm2093	lncRNA gene	predicted gene 2093	MGI:3780260
chr15	75748351	75748672	1167_Foxn3_all	20.5585	+	66	0.05919	0.667702	2	0	2	0	1	1	4	0	10	1011_Foxn4	7.11112	0.361371	1249_Rfx3_all	573	0.52648	promoter-TSS (NM_194350)	-190	NM_194350	Mafa	Mafa	-539	Mafa_1	Rhpn1	44109	Rhpn1_1	.	prom	Mafa	protein coding gene	MAF bZIP transcription factor A	MGI:2673307	ENSMUSG00000047591	0.72352	1.05892	0.346836	0.456419
chr15	98952997	98953261	1230_Foxn3_all	20.5585	+	84	0.083333	0.656604	1	1	2	0	0	0	0	0	0	.	.	0	1315_Rfx3_all	732	2.40909	CpG	372	NM_011653	Tuba1a	Tuba1a	470	Tuba1a_1	Tuba1b	-18643	Tuba1b_1	Gm49450,Tuba1a	enhP	Tuba1a	protein coding gene	tubulin, alpha 1A	MGI:98869	ENSMUSG00000072235	2.80384337451744e-08	1.21687	956.173	1166.08
chr16	28841142	28841713	1282_Foxn3_all	20.5585	+	207	0.024518	0.508741	0	1	1	0	0	1	0	1	6	1068_Foxn4	12.4445	0.443082	.	.	0	intron (NM_177718, intron 1 of 1)	-88184	NM_010199	Fgf12	Fgf12	-88146	Fgf12_1	Mb21d2	88321	Mb21d2_1	Mb21d2	CTCF	Fgf12	protein coding gene	fibroblast growth factor 12	MGI:109183	ENSMUSG00000022523	0.810251	0.971514	7.99919	7.74553
chr16	44172945	44173229	1303_Foxn3_all	20.5585	+	111	0.084507	0.670175	0	1	1	0	0	0	0	0	0	.	.	0	1394_Rfx3_all	28	0.394366	promoter-TSS (NM_001029889)	-310	NM_001029889	Usf3	Usf3	-251	Usf3_1	Naa50	33218	Naa50_1	.	prom	Usf3	protein coding gene	upstream transcription factor family member 3	MGI:2685454	ENSMUSG00000068284	0.0731852	0.87851	4.41256	3.83821
chr16	8829648	8830140	1256_Foxn3_all	20.5585	+	149	0.101626	0.655172	2	5	7	0	0	0	0	0	8	1052_Foxn4	11.5556	0.315041	1343_Rfx3_all	24	0.359756	promoter-TSS (NM_001081400)	-206	NM_001081400	Hapstr1	Hapstr1	-339	1810013L24Rik_1	Usp7	-37489	Usp7_1	Hapstr1	prom	Hapstr1	protein coding gene	HUWE1 associated protein modifying stress responses	MGI:1916303	ENSMUSG00000022507	0.715376	0.961547	11.5881	11.1012
chr17	12915980	12916550	1371_Foxn3_all	20.5585	+	358	0.089474	0.621716	1	5	6	0	0	0	0	0	0	1145_Foxn4	10.6667	0.433333	1452_Rfx3_all	33	0.363158	promoter-TSS (NM_001290712)	-64	NM_001290712	Tcp1	Tcp1	-127	Tcp1_1	Mrpl18	-243	Mrpl18_1	Mrpl18,Tcp1	prom	Tcp1	protein coding gene	t-complex protein 1	MGI:98535	ENSMUSG00000068039	0.804164	0.983339	89.5876	88.0376
chr17	53689280	53689502	1480_Foxn3_all	20.5585	+	51	0.099099	0.654709	2	4	6	0	0	0	2	0	6	.	.	0	.	.	0	promoter-TSS (NM_028232)	-76	NM_028232	Sgo1	Sgo1	-50	Sgo1_1	4932415M13Rik	-27151	4932415M13Rik_1	Sgo1	prom	Sgo1	protein coding gene	shugoshin 1	MGI:1919665	ENSMUSG00000023940	0.00675663	0.840976	17.3937	14.469
chr17	56462203	56462976	1492_Foxn3_all	20.5585	+	166	0.056921	0.634367	0	3	3	0	0	0	0	2	4	1203_Foxn4	11.5556	0.51229	1579_Rfx3_all	66	0.239327	promoter-TSS (NM_001252456)	-368	NM_001252456	Ptprs	Ptprs	-189	Ptprs_2	Ptprs	14059	Ptprs_1	Ptprs	enhP	Ptprs	protein coding gene	protein tyrosine phosphatase receptor type S	MGI:97815	ENSMUSG00000013236	0.240912	0.950625	63.5321	60.3199
chr18	12973760	12974560	1550_Foxn3_all	20.5585	+	150	0.0825	0.636704	3	2	5	0	0	0	2	1	24	.	.	0	.	.	0	promoter-TSS (NM_001357396)	-300	NM_001357396	Impact	Impact	1615	Impact_1	Osbpl1a	-32117	Osbpl1a_1	Impact	enhD,enhP	Impact	protein coding gene	impact, RWD domain protein	MGI:1098233	ENSMUSG00000024423	0.460327	0.928795	8.90011	8.18612
chr18	21001634	21002019	1558_Foxn3_all	20.5585	+	128	0.114286	0.727979	3	2	5	0	0	0	0	0	0	.	.	0	1649_Rfx3_all	51	1.04156	promoter-TSS (NM_001303011)	-131	NM_207623	Rnf138	Rnf138	-177	Rnf138_1	Rnf138	433	Rnf138_2	Rnf138,Rnf138rt1	enhP	Rnf138	protein coding gene	ring finger protein 138	MGI:1929211	ENSMUSG00000024317	0.768252	0.963497	5.55514	5.31968
chr18	37218185	37218429	1580_Foxn3_all	20.5585	+	127	0.061475	0.546939	0	4	4	0	0	0	0	1	8	.	.	0	.	.	0	intron (NM_001301259, intron 1 of 3)	-46691	NM_053126	Pcdhb1	AK042845	-39786	AK042845_1	AK042845	-57798	AK042845_2	Gm37388,Gm42416,Pcdha4b	enhD
chr19	21652805	21653260	1719_Foxn3_all	20.5585	+	314	0.096703	0.651316	0	4	4	0	0	0	0	0	2	.	.	0	1824_Rfx3_all	37	0.736264	promoter-TSS (NM_025423)	-241	NM_025423	1110059E24Rik	Abhd17b	-276	Abhd17b_1	1110059E24Rik	-356	1110059E24Rik_1	1110059E24Rik,Abhd17b	prom	Abhd17b	protein coding gene	abhydrolase domain containing 17B	MGI:1917816	ENSMUSG00000047368	0.780105	0.967927	19.8074	19.1089
chr19	24316949	24317315	1726_Foxn3_all	20.5585	+	168	0.035519	0.490463	1	1	2	0	0	0	0	1	6	.	.	0	.	.	0	intron (NM_008846, intron 13 of 14)	-36542	NR_157400	Fxn	Fxn	-36546	Fxn_1	Tjp2	-92091	Tjp2_1	Pip5k1a,Pip5k1b	enhD	Fxn	protein coding gene	frataxin	MGI:1096879	ENSMUSG00000059363	0.791985	0.960121	10.8574	10.3266
chr19	9982418	9982811	1690_Foxn3_all	20.5585	+	186	0.101781	0.682741	2	2	4	0	0	1	0	2	4	.	.	0	1801_Rfx3_all	67	0.35369	promoter-TSS (NM_010239)	-32	NM_010239	Fth1	Fth1	-100	Fth1_1	Best1	18993	Best1_1	Fth1	prom	Fth1	protein coding gene	ferritin heavy polypeptide 1	MGI:95588	ENSMUSG00000024661	4.77820372671197e-19	1.35762	83.9909	114.512
chr2	27540046	27540469	1838_Foxn3_all	20.5585	+	253	0.082742	0.533019	0	3	3	0	0	0	2	0	2	.	.	0	1930_Rfx3_all	39	0.364066	promoter-TSS (NR_166126)	-169	NR_166126	Gm13421	BC050122	-127	BC050122_1	Wdr5	25094	Wdr5_1	Gm13421	prom
chr2	34373036	34373390	1882_Foxn3_all	20.5585	+	238	0.062147	0.583099	0	3	3	0	1	2	0	0	2	.	.	0	1977_Rfx3_all	172	1.72034	CpG	-1168	NM_016768	Pbx3	Pbx3	-1298	Pbx3_1	Mapkap1	-33588	Mapkap1_1	.	enhP	Pbx3	protein coding gene	pre B cell leukemia homeobox 3	MGI:97496	ENSMUSG00000038718	0.973577	0.995614	11.0273	10.9749
chr3	32736672	32737134	2088_Foxn3_all	20.5585	+	353	0.060606	0.598272	0	3	3	0	0	1	0	0	2	.	.	0	2219_Rfx3_all	24	1.74026	promoter-TSS (NM_029017)	-148	NM_029017	Mrpl47	Ndufb5	-37	Ndufb5_1	AK165361	-51	AK165361_1	Mrpl47,Ndufb5	prom	Ndufb5	protein coding gene	NADH:ubiquinone oxidoreductase subunit B5	MGI:1913296	ENSMUSG00000027673	0.0813422	1.11906	15.457	17.4119
chr3	75556756	75557273	2124_Foxn3_all	20.5585	+	182	0.058027	0.594595	1	4	5	0	0	1	0	0	2	1784_Foxn4	5.33334	0.419729	2256_Rfx3_all	36	0.421663	promoter-TSS (NM_019745)	-162	NM_019745	Pdcd10	Pdcd10	-129	Pdcd10_1	Serpini1	-607	Serpini1_1	Pdcd10	prom	Pdcd10	protein coding gene	programmed cell death 10	MGI:1928396	ENSMUSG00000027835	0.718979	0.954012	11.2869	10.6898	0.01625	0.65	20.1808	13.0926
chr4	134853173	134853629	2412_Foxn3_all	20.5585	+	255	0.10307	0.63895	3	2	5	0	0	0	0	0	0	.	.	0	.	.	0	promoter-TSS (NM_001355501)	-56	NM_001355501	Maco1	Maco1	-114	Tmem57_1	Rhd	-11156	Rhd_1	Maco1	prom	Maco1	protein coding gene	macoilin 1	MGI:1913396	ENSMUSG00000028826	0.936728	0.99095	17.2263	17.0456
chr4	138913931	138914281	2429_Foxn3_all	20.5585	+	89	0.065714	0.609687	1	1	2	0	0	0	0	0	6	.	.	0	2598_Rfx3_all	61	0.328571	promoter-TSS (NM_001377089)	-138	NM_028453	Otud3	Otud3	-52	Otud3_1	Pla2g2e	34628	Pla2g2e_1	Otud3	prom	Otud3	protein coding gene	OTU domain containing 3	MGI:1920412	ENSMUSG00000041161	0.806922	0.955577	6.91374	6.49376
chr4	98923163	98923590	2318_Foxn3_all	20.5585	+	166	0.056206	0.560748	0	0	0	0	0	0	0	0	4	1988_Foxn4	8.00001	0.318501	2456_Rfx3_all	22	0.873536	promoter-TSS (NM_001356424)	-434	NM_146144	Usp1	Usp1	-406	Usp1_1	Usp1	-624	Usp1_2	.	enhP	Usp1	protein coding gene	ubiquitin specific peptidase 1	MGI:2385198	ENSMUSG00000028560	0.0537488	0.904373	64.0801	57.6973
chr5	100429415	100429826	2574_Foxn3_all	20.5585	+	143	0.082725	0.614078	0	2	2	0	0	0	0	0	0	2163_Foxn4	7.11112	0.59854	.	.	0	promoter-TSS (NR_034038)	-85	NR_034038	5430416N02Rik	5430416N02Rik	-45	5430416N02Rik_1	Sec31a	-13327	Sec31a_1	5430416N02Rik,Gm27286,Gm42690	prom	5430416N02Rik	lncRNA gene	RIKEN cDNA 5430416N02 gene	MGI:1918676	ENSMUSG00000097772	6.56540377095265e-06	0.712725	7.04069	4.93408
chr5	114443933	114444310	2598_Foxn3_all	20.5585	+	236	0.061008	0.603175	1	1	2	0	0	1	0	1	2	.	.	0	2785_Rfx3_all	46	0.291777	promoter-TSS (NM_001306205)	-94	NM_001347398	Mmab	Mmab	-154	Mmab_1	Mvk	-300	Mvk_1	Mmab,Mvk	prom	Mmab	protein coding gene	methylmalonic aciduria (cobalamin deficiency) cblB type homolog (human)	MGI:1924947	ENSMUSG00000029575	0.392125	0.921962	12.0148	10.9838
chr5	13529244	13529726	2480_Foxn3_all	20.5585	+	118	0.012448	0.455487	0	0	0	0	0	0	0	0	2	2081_Foxn4	8.8889	0.651452	2658_Rfx3_all	74	0.454357	intron (NM_009152, intron 6 of 16)	130176	NM_009152	Sema3a	Sema3a	129956	Sema3a_1	Speer3	-262270	Speer3_1	Sema3a	.	Sema3a	protein coding gene	sema domain, immunoglobulin domain (Ig), short basic domain, secreted, (semaphorin) 3A	MGI:107558	ENSMUSG00000028883	0.856142	0.97288	2.08443	2.01899
chr5	34336254	34336543	2516_Foxn3_all	20.5585	+	114	0.072664	0.586207	1	1	2	0	0	0	0	0	0	2105_Foxn4	10.6667	0.235294	.	.	0	promoter-TSS (NM_001304270)	18	NM_001304269	Rnf4	Rnf4	-64	Rnf4_1	Rnf4	-603	Rnf4_2	Rnf4	enhP,prom	Rnf4	protein coding gene	ring finger protein 4	MGI:1201691	ENSMUSG00000029110	0.852059	0.98343	20.6603	20.3048
chr5	76951495	76951804	2557_Foxn3_all	20.5585	+	166	0.087379	0.670968	1	1	2	0	0	0	0	0	0	.	.	0	2734_Rfx3_all	33	0.957929	promoter-TSS (NM_172146)	-71	NM_172146	Ppat	Ppat	-88	Ppat_2	Paics	-125	Paics_1	Paics,Ppat	prom	Ppat	protein coding gene	phosphoribosyl pyrophosphate amidotransferase	MGI:2387203	ENSMUSG00000029246	0.691699	0.957497	12.8672	12.2667
chr6	103465810	103466045	2835_Foxn3_all	20.5585	+	103	0.004255	0.402542	0	0	0	0	1	0	0	0	2	.	.	0	3053_Rfx3_all	64	0.6	ORR1B2|LTR|ERVL-MaLR	-44949	NM_007697	Chl1	Chl1	-45455	Chl1_1	Chl1	-56748	Chl1_2	.	.	Chl1	protein coding gene	cell adhesion molecule L1-like	MGI:1098266	ENSMUSG00000030077	0.0195822	1.23556	1.94174	2.45275
chr7	27447694	27448020	2973_Foxn3_all	20.5585	+	121	0.070552	0.633028	0	5	5	0	0	0	0	0	0	2440_Foxn4	6.22223	0.56135	3216_Rfx3_all	93	1.1411	promoter-TSS (NM_144923)	-121	NM_144923	Blvrb	Blvrb	-246	Blvrb_1	Sptbn4	-1232	Sptbn4_3	Blvrb	prom	Blvrb	protein coding gene	biliverdin reductase B	MGI:2385271	ENSMUSG00000040466	0.951066	0.985601	1.35827	1.31236
chr7	28766380	28766772	2987_Foxn3_all	20.5585	+	300	0.058673	0.557252	1	2	3	0	0	0	0	0	0	2446_Foxn4	7.11112	0.642857	3231_Rfx3_all	37	0.928571	promoter-TSS (NM_001306222)	68	NM_001306222	Nfkbib	Sirt2	-102	Sirt2_1	Nfkbib	-202	Nfkbib_1	Nfkbib,Sirt2	prom	Sirt2	protein coding gene	sirtuin 2	MGI:1927664	ENSMUSG00000015149	0.768674	1.03204	15.1006	15.6407	0.0179	1.54	6.90188	10.5963
chr7	34655483	34655733	3000_Foxn3_all	20.5585	+	167	0.104	0.7251	0	0	0	0	0	0	0	0	0	.	.	0	3245_Rfx3_all	94	0.672	promoter-TSS (NM_001360818)	-99	NM_001360818	Kctd15	Kctd15	-141	Kctd15_1	Chst8	92641	Chst8_2	Gm12781,Kctd15	prom	Kctd15	protein coding gene	potassium channel tetramerisation domain containing 15	MGI:2385276	ENSMUSG00000030499	0.131663	1.09425	26.5006	29.122
chr8	116053501	116053887	3362_Foxn3_all	20.5585	+	199	0.018135	0.516796	0	1	1	0	0	1	0	0	4	2750_Foxn4	8.8889	0.634715	.	.	0	Intergenic	337772	NR_168617	Gm30712	Maf	-346719	Maf_1	Dynlrb2	-451315	Dynlrb2_1	.	enhD	Maf	protein coding gene	MAF bZIP transcription factor	MGI:96909	ENSMUSG00000055435	0.308809	0.881759	2.19418	1.88351
chr8	36249365	36249692	3223_Foxn3_all	20.5585	+	181	0.082569	0.685976	0	0	0	0	0	0	0	1	2	.	.	0	.	.	0	promoter-TSS (NM_001081150)	-169	NM_001081150	Lonrf1	Prag1	154685	Prag1_1	Trmt9b	-208685	6430573F11Rik_1	Lonrf1	prom	Prag1	protein coding gene	PEAK1 related kinase activating pseudokinase 1	MGI:1196223	ENSMUSG00000050271	0.88867	0.971127	0.950087	0.907222
chr8	73353541	73353893	3276_Foxn3_all	20.5585	+	141	0.088068	0.651558	1	3	4	0	0	0	0	0	2	.	.	0	3553_Rfx3_all	35	0.602273	promoter-TSS (NM_010687)	-177	NM_001317391	Large1	Large1	-179	Large1_1	F2rl3	591793	F2rl3_1	.	enhP,prom	Large1	protein coding gene	LARGE xylosyl- and glucuronyltransferase 1	MGI:1342270	ENSMUSG00000004383	0.849104	0.977666	7.4079	7.22806
chr9	58863903	58864080	3473_Foxn3_all	20.5585	+	103	0.022599	0.61236	0	0	0	0	0	1	0	0	6	.	.	0	3773_Rfx3_all	76	1.16384	TTS (NM_001081192)	41042	NM_001081192	Hcn4	Rec114	-122451	Rec114_1	Neo1	172209	Neo1_2	.	enhD	Rec114	protein coding gene	REC114 meiotic recombination protein	MGI:1920923
chrX	37110205	37110572	3611_Foxn3_all	20.5585	+	262	0.06812	0.570652	1	3	4	0	0	2	2	0	2	.	.	0	3916_Rfx3_all	19	0.662125	promoter-TSS (NM_026573)	-66	NM_026573	Upf3b	Upf3b	-197	Upf3b_1	Nkap	-16356	Nkap_1	Upf3b	prom	Upf3b	protein coding gene	UPF3 regulator of nonsense transcripts homolog B (yeast)	MGI:1915384	ENSMUSG00000036572	0.0988424	1.11153	23.4831	26.2426
chr10	37140603	37141570	225_Foxn3_all	19.624	+	325	0.054809	0.610537	2	1	3	1	0	0	2	1	6	231_Foxn4	10.6667	0.351603	240_Rfx3_all	180	0.477766	promoter-TSS (NR_166105)	16	NR_166105	5930403N24Rik	Marcks	-2004	Marcks_1	Hdac2	166381	Hdac2_1	5930403N24Rik	enhP,prom	Marcks	protein coding gene	myristoylated alanine rich protein kinase C substrate	MGI:96907	ENSMUSG00000069662	9.73762921396309e-07	1.18065	300.196	355.717
chr10	76961932	76962251	269_Foxn3_all	19.624	+	122	0.081505	0.709375	1	0	1	0	0	0	0	0	2	267_Foxn4	5.33334	0.601881	294_Rfx3_all	30	0.77116	promoter-TSS (NM_001347216)	-144	NM_021568	Pcbp3	Pcbp3	-160	Pcbp3_1	Gm10787	-49940	Gm10787_1	.	prom	Pcbp3	protein coding gene	poly(rC) binding protein 3	MGI:1890470	ENSMUSG00000001120	0.551145	1.04407	88.9359	92.9446
chr10	80167507	80167851	285_Foxn3_all	19.624	+	183	0.09593	0.643478	1	3	4	0	0	0	2	1	4	278_Foxn4	9.77779	0.880814	315_Rfx3_all	31	0.497093	promoter-TSS (NM_001379425)	-160	NM_001379421	Cirbp	Cirbp	-149	Cirbp_1	Cirbp	-481	Cirbp_2	Cirbp	prom	Cirbp	protein coding gene	cold inducible RNA binding protein	MGI:893588	ENSMUSG00000045193	0.399699	0.945252	82.6914	77.9352
chr10	84917063	84917461	309_Foxn3_all	19.624	+	115	0.042714	0.56391	0	1	1	0	0	1	0	2	4	297_Foxn4	8.00001	0.183417	348_Rfx3_all	35	0.30402	promoter-TSS (NM_001013441)	-351	NM_183172	Ric8b	Ric8b	-501	Ric8b_1	Rfx4	79049	Rfx4_2	.	enhP,prom	Ric8b	protein coding gene	RIC8 guanine nucleotide exchange factor B	MGI:2682307	ENSMUSG00000035620	0.911803	1.01574	8.07127	8.2126	0.0069	1.67	2.53108	4.21947
chr11	108279953	108280230	652_Foxn3_all	19.624	+	161	0	0.553957	0	0	0	0	1	1	0	0	2	.	.	0	690_Rfx3_all	103	0.595668	intron (NM_011101, intron 2 of 16)	63797	NM_011101	Prkca	Prkca	63774	Prkca_1	KY467615	98280	KY467615_1	Prkca	.	Prkca	protein coding gene	protein kinase C, alpha	MGI:97595	ENSMUSG00000050965	0.191406	1.12669	3.76681	4.30448
chr11	116433700	116434248	677_Foxn3_all	19.624	+	182	0.09854	0.624772	2	4	6	0	0	0	2	0	2	.	.	0	710_Rfx3_all	29	0.377737	promoter-TSS (NM_176902)	-120	NM_176902	Ubald2	Ubald2	-218	Ubald2_2	Ubald2	-368	Ubald2_1	Ubald2	prom	Ubald2	protein coding gene	UBA-like domain containing 2	MGI:1914635	ENSMUSG00000050628	0.914075	1.01653	22.4789	22.9265
chr11	52831681	52831951	441_Foxn3_all	19.624	+	193	0.022222	0.453875	0	2	2	0	0	0	0	0	6	406_Foxn4	10.6667	1.32593	.	.	0	intron (NM_177059, intron 3 of 15)	67110	NM_177059	Fstl4	Fstl4	67217	Fstl4_1	9530068E07Rik	435415	9530068E07Rik_1	Fstl4	.	Fstl4	protein coding gene	follistatin-like 4	MGI:2443199	ENSMUSG00000036264	0.483338	0.902499	3.11734	2.73021
chr11	69795358	69795581	501_Foxn3_all	19.624	+	92	0.058296	0.575893	1	1	2	0	0	0	0	0	0	.	.	0	.	.	0	TTS (NM_010198)	468	NM_009601	Chrnb1	Chrnb1	466	Chrnb1_1	Tmem102	10015	Tmem102_1	Chrnb1	enhP	Chrnb1	protein coding gene	cholinergic receptor nicotinic beta 1 subunit	MGI:87890	ENSMUSG00000041189	0.731974	0.938124	0.892238	0.727334
chr11	78697412	78697695	539_Foxn3_all	19.624	+	129	0.074205	0.630282	1	2	3	0	0	1	0	0	4	451_Foxn4	8.8889	0.385159	578_Rfx3_all	40	0.625442	promoter-TSS (NM_008702)	-128	NM_008702	Nlk	Nlk	-115	Nlk_1	Ccnq	54141	Fam58b_1	.	prom	Nlk	protein coding gene	nemo like kinase	MGI:1201387	ENSMUSG00000017376	0.0242042	0.895595	37.0266	33.0433
chr12	38778656	38778950	737_Foxn3_all	19.624	+	128	0.064626	0.59661	0	3	3	1	0	0	0	0	0	575_Foxn4	6.22223	0.622449	.	.	0	CpG	-1279	NM_001347379	Etv1	Etv1	-1535	Etv1_1	Etv1	-4846	Etv1_2	.	enhP	Etv1	protein coding gene	ets variant 1	MGI:99254	ENSMUSG00000004151	0.363423	1.11341	1.5779	1.79481
chr12	91849034	91849463	830_Foxn3_all	19.624	+	215	0.083916	0.625581	0	1	1	0	0	0	0	0	2	.	.	0	.	.	0	promoter-TSS (NM_011344)	-91	NM_001039089	Sel1l	Sel1l	-119	Sel1l_1	Ston2	-70112	Ston2_1	Sel1l	prom	Sel1l	protein coding gene	sel-1 suppressor of lin-12-like (C. elegans)	MGI:1329016	ENSMUSG00000020964	0.78774	0.976088	14.0091	13.6605
chr12	98628022	98628225	831_Foxn3_all	19.624	+	106	0.083744	0.671569	0	1	1	0	0	1	0	0	0	.	.	0	878_Rfx3_all	124	0.46798	promoter-TSS (NM_001289573)	-19	NM_178914	Spata7	Spata7	-39	Spata7_1	Spata7	-18101	Spata7_2	Spata7	prom	Spata7	protein coding gene	spermatogenesis associated 7	MGI:2144877	ENSMUSG00000021007	0.000821978	1.35497	1.8682	2.59896	0.01825	1.69	3.54908	5.98363
chr13	55444825	55445344	933_Foxn3_all	19.624	+	393	0.090559	0.630769	2	4	6	1	0	0	0	1	2	747_Foxn4	8.00001	0.344894	998_Rfx3_all	33	0.682081	promoter-TSS (NM_001286064)	12	NM_001286063	Grk6	Grk6	-118	Grk6_1	Mir6943	-7964	Mir6943_1	Grk6	prom	Grk6	protein coding gene	G protein-coupled receptor kinase 6	MGI:1347078	ENSMUSG00000074886	0.275824	0.92853	23.8807	22.0716
chr14	104297868	104298690	1102_Foxn3_all	19.624	+	394	0.012165	0.427704	0	0	0	1	0	1	2	0	10	939_Foxn4	12.4445	0.534063	1186_Rfx3_all	23	0.389294	intron (NR_168067, intron 2 of 4)	161057	NR_168067	D130079A08Rik	Pou4f1	169738	Pou4f1_1	Obi1	224365	Rnf219_1	D130079A08Rik	.	Pou4f1	protein coding gene	POU domain, class 4, transcription factor 1	MGI:102525	ENSMUSG00000048349	0.351352	1.07038	30.9508	33.2836
chr14	18238850	18239575	1014_Foxn3_all	19.624	+	328	0.075862	0.680441	0	1	1	0	0	3	2	0	6	861_Foxn4	9.77779	0.195862	1079_Rfx3_all	31	0.355862	promoter-TSS (NM_011584)	-106	NM_011584	Nr1d2	Nr1d2	-163	Nr1d2_1	Rpl15	31805	Rpl15_1	Nr1d2	enhP,prom	Nr1d2	protein coding gene	nuclear receptor subfamily 1, group D, member 2	MGI:2449205	ENSMUSG00000021775	0.00946616	0.842487	13.1556	10.9457
chr15	50735930	50736260	1149_Foxn3_all	19.624	+	98	0.012121	0.432024	0	0	0	0	1	1	0	0	0	.	.	0	1226_Rfx3_all	219	0.533333	intron (NM_001310481, intron 4 of 5)	152954	NM_001310485	Trps1	Trps1	154022	Trps1_1	Eif3h	1129455	Eif3h_1	Trps1	enhD	Trps1	protein coding gene	transcriptional repressor GATA binding 1	MGI:1927616	ENSMUSG00000038679	0.951066	0.988219	1.30928	1.2886
chr15	69575694	69576176	1161_Foxn3_all	19.624	+	203	0.008299	0.463768	0	1	1	0	0	0	0	1	10	1005_Foxn4	14.2222	0.373444	1241_Rfx3_all	31	0.659751	Intergenic	305402	NR_130983	4930504C09Rik	Khdrbs3	647458	Khdrbs3_1	Mir30d	-1234683	Mir30d_1	.	CTCF	Khdrbs3	protein coding gene	KH domain containing, RNA binding, signal transduction associated 3	MGI:1313312	ENSMUSG00000022332	0.00196432	1.13527	65.7693	74.929
chr15	83464563	83464822	1205_Foxn3_all	19.624	+	129	0.096525	0.657692	0	1	1	0	0	0	0	0	0	.	.	0	1284_Rfx3_all	39	0.803089	promoter-TSS (NM_001358643)	-86	NM_001159509	Pacsin2	Pacsin2	-109	Pacsin2_1	Pacsin2	-31856	Pacsin2_2	Pacsin2	prom	Pacsin2	protein coding gene	protein kinase C and casein kinase substrate in neurons 2	MGI:1345153	ENSMUSG00000016664	0.256203	1.10097	10.7636	11.9493
chr16	40639679	40640079	1297_Foxn3_all	19.624	+	148	0.0025	0.40399	0	0	0	1	0	2	0	0	4	1079_Foxn4	5.33334	0.6025	.	.	0	intron (NM_001361281, intron 1 of 8)	655515	NM_001361282	Lsamp	Lsamp	655463	Lsamp_1	Lsamp	-893501	Lsamp_2	Lsamp	CTCF	Lsamp	protein coding gene	limbic system-associated membrane protein	MGI:1261760	ENSMUSG00000061080	0.506403	1.05746	4.73294	5.02705
chr17	32350563	32350811	1423_Foxn3_all	19.624	+	98	0.052419	0.554217	0	2	2	0	0	0	0	0	0	1173_Foxn4	7.11112	0.5	1506_Rfx3_all	30	0.810484	promoter-TSS (NM_017476)	-110	NM_017476	Akap8l	Akap8l	-111	Akap8l_1	Wiz	18761	Wiz_1	Akap8l	prom	Akap8l	protein coding gene	A kinase anchor protein 8-like	MGI:1860606	ENSMUSG00000002625	0.00255048	0.863901	27.3754	23.511
chr17	35121229	35121540	1446_Foxn3_all	19.624	+	167	0.07717	0.628205	1	1	2	0	0	1	0	0	0	.	.	0	1529_Rfx3_all	53	0.585209	promoter-TSS (NM_001303476)	45	NM_001303445	Csnk2b	Csnk2b	8	Csnk2b_3	Gpank1	-127	Gpank1_1	Csnk2b,Gpank1	prom	Csnk2b	protein coding gene	casein kinase 2, beta polypeptide	MGI:88548	ENSMUSG00000024387	0.201587	1.08949	41.3802	45.3343
chr17	56218899	56219226	1486_Foxn3_all	19.624	+	57	0.036697	0.545732	1	1	2	0	0	0	0	0	0	.	.	0	.	.	0	promoter-TSS (NM_172624)	-173	NM_172624	Dpp9	Dpp9	-120	Dpp9_1	Mir7b	-24123	Mir7b_1	.	prom	Dpp9	protein coding gene	dipeptidylpeptidase 9	MGI:2443967	ENSMUSG00000001229	0.310654	1.0753	11.3755	12.2975
chr18	31634168	31634390	1568_Foxn3_all	19.624	+	116	0.072072	0.650224	1	0	1	0	0	0	0	0	0	.	.	0	1660_Rfx3_all	38	0.567568	promoter-TSS (NM_172965)	-89	NM_172965	Sap130	Sap130	-99	Sap130_1	Slc25a46	-24382	Slc25a46_1	Sap130	prom	Sap130	protein coding gene	Sin3A associated protein	MGI:1919782	ENSMUSG00000024260	0.998772	1.00041	8.31683	8.32192
chr18	55379493	55380276	1602_Foxn3_all	19.624	+	370	0.011494	0.445153	0	0	0	0	0	0	2	2	18	1305_Foxn4	19.5556	0.40613	1698_Rfx3_all	29	0.826309	Intergenic	-387293	NM_001360787	Zfp608	Zfp608	-387302	Zfp608_1	AK163160	389568	AK163160_1	.	enhD	Zfp608	protein coding gene	zinc finger protein 608	MGI:2442338	ENSMUSG00000052713	0.0563744	0.900539	19.1384	17.1567
chr19	31082555	31083062	1738_Foxn3_all	19.624	+	263	0.072978	0.519685	2	2	4	0	0	0	0	0	0	.	.	0	.	.	0	promoter-TSS (NM_031249)	-33	NM_031249	Cstf2t	Cstf2t	-193	Cstf2t_1	Dkk1	-533299	Dkk1_1	Cstf2t,Prkg1	prom	Cstf2t	protein coding gene	cleavage stimulation factor, 3' pre-RNA subunit 2, tau	MGI:1932622	ENSMUSG00000053536	0.0531287	1.1114	30.8575	34.4805
chr19	4097086	4097440	1642_Foxn3_all	19.624	+	167	0.096045	0.664789	0	1	1	0	0	0	2	0	6	.	.	0	1743_Rfx3_all	156	0.570621	promoter-TSS (NM_026373)	-88	NM_026373	Cdk2ap2	Cdk2ap2	-94	Cdk2ap2_1	Pitpnm1	-2791	Pitpnm1_1	Cdk2ap2	prom	Cdk2ap2	protein coding gene	cyclin dependent kinase 2 associated protein 2	MGI:1098779	ENSMUSG00000024856	0.0187399	1.2197	16.5009	20.5259
chr19	53944381	53944811	1781_Foxn3_all	19.624	+	153	0.060465	0.600928	0	1	1	0	0	0	0	0	2	1442_Foxn4	8.00001	0.309302	1878_Rfx3_all	58	1.89302	promoter-TSS (NM_001355242)	31	NM_001195348	Bbip1	Bbip1	93	Bbip1_2	Shoc2	247	Shoc2_2	Bbip1,Shoc2	prom	Bbip1	protein coding gene	BBSome interacting protein 1	MGI:1913610	ENSMUSG00000084957	0.964893	1.00598	16.6462	16.7381
chr19	6363226	6363976	1671_Foxn3_all	19.624	+	579	0.092	0.624501	3	4	7	0	0	1	0	0	0	1357_Foxn4	8.8889	0.454667	1781_Rfx3_all	63	0.277333	promoter-TSS (NM_001360393)	-89	NM_011750	Sf1	Sf1	108	Sf1_1	Sf1	-128	Sf1_2	Gm14966,Sf1	prom	Sf1	protein coding gene	splicing factor 1	MGI:1095403	ENSMUSG00000024949	0.150448	1.0767	60.6093	65.4355
chr2	119873183	119873560	1951_Foxn3_all	19.624	+	109	0.079576	0.587302	0	6	6	0	0	2	0	0	4	.	.	0	.	.	0	CpG	-23857	NM_001164274	Mga	Mga	779	Mga_2	Mga	-23993	Mga_1	.	enhD	Mga	protein coding gene	MAX gene associated	MGI:1352483	ENSMUSG00000033943	0.651857	0.963891	8.10853	7.79684
chr2	143915230	143915613	1986_Foxn3_all	19.624	+	204	0.083551	0.674479	2	2	4	0	0	2	0	0	2	1650_Foxn4	8.8889	1.03916	2092_Rfx3_all	722	1.33943	promoter-TSS (NM_019771)	90	NM_019771	Dstn	Dstn	-115	Dstn_1	Bfsp1	-52277	Bfsp1_2	Dstn	prom	Dstn	protein coding gene	destrin	MGI:1929270	ENSMUSG00000015932	0.828325	1.01675	138.899	141.319
chr2	156401254	156401560	2015_Foxn3_all	19.624	+	159	0.03268	0.612378	0	1	1	0	2	1	6	0	8	.	.	0	2132_Rfx3_all	341	0.526144	Intergenic	-8428	NR_024329	Norad	Norad	-8452	2900097C17Rik_1	Norad	-9900	2900097C17Rik_2	.	enhD	Norad	lncRNA gene	non-coding RNA activated by DNA damage	MGI:1914767	ENSMUSG00000102869	0.0831922	1.10746	29.7786	33.1249
chr2	25546889	25547193	1825_Foxn3_all	19.624	+	115	0.092105	0.636066	1	1	2	0	0	0	0	0	2	.	.	0	1919_Rfx3_all	29	0.740132	promoter-TSS (NM_009422)	-101	NM_001290413	Traf2	Traf2	-116	Traf2_1	Edf1	-10899	Edf1_1	Tank,Traf2	prom	Traf2	protein coding gene	TNF receptor-associated factor 2	MGI:101835	ENSMUSG00000026942	0.571747	1.07411	4.86208	5.28517
chr2	30750049	30750319	1868_Foxn3_all	19.624	+	140	0.014815	0.512915	0	0	0	0	1	1	2	0	6	.	.	0	1958_Rfx3_all	58	0.485185	MTE2a|LTR|ERVL-MaLR	28974	NR_037272	Mir3089	1700001O22Rik	51533	1700001O22Rik_1	1700001O22Rik	53455	1700001O22Rik_2	.	enhD	1700001O22Rik	protein coding gene	RIKEN cDNA 1700001O22 gene	MGI:1923631	ENSMUSG00000044320	0.670204	0.921327	1.75468	1.49873
chr2	3512721	3513089	1798_Foxn3_all	19.624	+	177	0.07337	0.596206	2	3	5	0	0	0	0	0	2	1449_Foxn4	5.33334	0.445652	1892_Rfx3_all	44	0.630435	promoter-TSS (NM_001355397)	-91	NR_103465	Hspa14	Hspa14	-123	Hspa14_1	Cdnf	-156	Cdnf_1	Cdnf,Hspa14,Msantd7	prom	Hspa14	protein coding gene	heat shock protein 14	MGI:1354164	ENSMUSG00000109865	0.278093	1.08227	18.8255	20.4832
chr2	92375187	92375545	1926_Foxn3_all	19.624	+	223	0.055866	0.635097	1	2	3	0	0	1	0	0	0	1589_Foxn4	5.33334	0.343575	2030_Rfx3_all	116	0.50838	5' UTR (NM_145122, exon 1 of 11)	127	NM_145122	Pex16	Pex16	-90	Pex16_3	Pex16	170	Pex16_2	Pex16	prom	Pex16	protein coding gene	peroxisomal biogenesis factor 16	MGI:1338829	ENSMUSG00000027222	0.833727	1.03864	9.39491	9.87357
chr3	94484044	94484369	2171_Foxn3_all	19.624	+	190	0.04	0.622699	0	0	0	0	1	2	0	1	2	.	.	0	2300_Rfx3_all	220	1.07385	promoter-TSS (NM_001379256)	-121	NM_001357787	Celf3	Celf3	5899	Celf3_1	Mrpl9	40907	Mrpl9_1	Celf3	enhD	Celf3	protein coding gene	CUGBP, Elav-like family member 3	MGI:1926034	ENSMUSG00000028137	0.791388	1.023	41.1538	42.1652
chr4	117189953	117190761	2343_Foxn3_all	19.624	+	262	0.009901	0.414091	0	0	0	2	0	1	0	0	4	2007_Foxn4	16.8889	0.409653	2486_Rfx3_all	17	0.589109	Intergenic	-7733	NM_134471	Kif2c	Kif2c	-7648	Kif2c_1	Rps8	-34131	Rps8_1	Gm25099	enhP	Kif2c	protein coding gene	kinesin family member 2C	MGI:1921054	ENSMUSG00000028678	0.798828	0.972345	16.5821	16.0745
chr4	138597967	138598316	2427_Foxn3_all	19.624	+	231	0.020057	0.528571	0	0	0	0	1	0	0	0	2	.	.	0	2595_Rfx3_all	89	0.292264	intron (NM_029401, intron 8 of 21)	25851	NM_029401	Vwa5b1	Vwa5b1	25789	Vwa5b1_1	Ubxn10	127032	Ubxn10_1	Vwa5b1	enhD	Vwa5b1	protein coding gene	von Willebrand factor A domain containing 5B1	MGI:1922968	ENSMUSG00000028753	3.01107227825195e-24	40.4463	0.0246071	1.06195
chr4	43656458	43656866	2283_Foxn3_all	19.624	+	237	0.04902	0.567237	0	3	3	1	0	0	0	0	2	1929_Foxn4	7.11112	0.254902	2413_Rfx3_all	37	0.845588	promoter-TSS (NM_026871)	-217	NM_026871	Hint2	Hint2	-244	Hint2_1	Spag8	-3117	Spag8_1	Hint2	enhP,prom	Hint2	protein coding gene	histidine triad nucleotide binding protein 2	MGI:1916167	ENSMUSG00000028470	0.0260453	1.25678	10.7205	13.8789
chr4	57091441	57091744	2292_Foxn3_all	19.624	+	172	0.029703	0.503289	0	1	1	1	0	1	0	1	2	1942_Foxn4	8.8889	0.534653	2432_Rfx3_all	35	0.848185	intron (NM_019427, intron 2 of 15)	51564	NM_019427	Epb41l4b	Epb41l4b	51501	Epb41l4b_1	Frrs1l	-101254	Frrs1l_1	Epb41l4b	enhD	Epb41l4b	protein coding gene	erythrocyte membrane protein band 4.1 like 4b	MGI:1859149	ENSMUSG00000028434	3.63759003330144e-07	1.38739	4.83374	6.8026
chr5	119015524	119015940	2623_Foxn3_all	19.624	+	298	0.03125	0.589928	0	0	0	0	0	0	0	0	2	2204_Foxn4	8.00001	0.560096	2811_Rfx3_all	39	1.05048	Intergenic	63393	NR_040694	4930413E15Rik	Med13l	455118	Med13l_1	Gm16063	-610120	Gm16063_1	.	.	Med13l	protein coding gene	mediator complex subunit 13-like	MGI:2670178	ENSMUSG00000018076	0.0171438	0.867615	5.94847	5.12294
chr5	122821242	122821497	2633_Foxn3_all	19.624	+	118	0.05098	0.582031	0	1	1	0	0	1	0	0	0	.	.	0	.	.	0	promoter-TSS (NM_001289517)	-27	NM_001042491	Anapc5	Anapc5	-80	Anapc5_1	Rnf34	-28847	Rnf34_1	Anapc5	prom	Anapc5	protein coding gene	anaphase-promoting complex subunit 5	MGI:1929722	ENSMUSG00000029472	0.267614	0.949427	78.9694	74.8688
chr5	20882177	20882505	2483_Foxn3_all	19.624	+	126	0.097561	0.635258	0	2	2	1	0	1	2	0	4	2087_Foxn4	6.22223	0.390244	2660_Rfx3_all	23	1.19817	promoter-TSS (NM_172992)	-112	NM_177601	Tmem60	Tmem60	-182	Tmem60_1	Phtf2	-258	Phtf2_1	Tmem60	prom	Tmem60	protein coding gene	transmembrane protein 60	MGI:2673965	ENSMUSG00000045435	0.974298	1.00646	7.18205	7.22792
chr5	24030591	24030809	2492_Foxn3_all	19.624	+	155	0.036697	0.60274	0	0	0	0	0	0	0	0	0	.	.	0	2667_Rfx3_all	43	0.665138	promoter-TSS (NM_053090)	-10	NM_053090	Hycc1	Hycc1	-66	Fam126a_1	Hycc1	-432	Fam126a_3	Hycc1	prom	Hycc1	protein coding gene	hyccin PI4KA lipid kinase complex subunit 1	MGI:2149839	ENSMUSG00000028995	0.908019	1.01222	10.5184	10.658
chr5	36581844	36582170	2528_Foxn3_all	19.624	+	208	0.09816	0.700306	0	13	13	0	0	1	0	0	0	2113_Foxn4	8.00001	0.647239	2704_Rfx3_all	94	1.09816	CpG	390	NM_133910	Tbc1d14	Tbc1d14	-250	Tbc1d14_2	Tbc1d14	335	Tbc1d14_3	Tbc1d14	enhP	Tbc1d14	protein coding gene	TBC1 domain family, member 14	MGI:1098708	ENSMUSG00000029192	0.669906	0.959096	8.66568	8.27869
chr6	101284359	101284708	2833_Foxn3_all	19.624	+	193	0.011461	0.468571	0	1	1	0	0	0	0	1	4	2355_Foxn4	9.77779	0.346705	.	.	0	intron (NR_166918, intron 1 of 1)	12597	NR_166918	Gm33934	Pdzrn3	-85354	Pdzrn3_1	Ppp4r2	450904	Ppp4r2_1	Pdzrn3	.	Pdzrn3	protein coding gene	PDZ domain containing RING finger 3	MGI:1933157	ENSMUSG00000035357	0.00128286	0.835044	13.3003	11.0051
chr6	136518572	136518850	2881_Foxn3_all	19.624	+	188	0.07554	0.530466	0	2	2	0	0	0	0	0	0	.	.	0	3110_Rfx3_all	64	0.633094	promoter-TSS (NM_019426)	-140	NM_019426	Atf7ip	Atf7ip	-85	Atf7ip_1	Atf7ip	-1646	Atf7ip_3	Atf7ip,Gm44140	prom	Atf7ip	protein coding gene	activating transcription factor 7 interacting protein	MGI:1858965	ENSMUSG00000030213	0.966524	1.00452	7.79398	7.83529
chr6	51592337	51592773	2771_Foxn3_all	19.624	+	132	0.059633	0.643021	1	4	5	0	2	2	0	0	12	.	.	0	2974_Rfx3_all	169	0.62156	CpG	47262	NM_001361577	Snx10	Snx10	47768	Snx10_3	Snx10	47946	Snx10_2	.	enhD	Snx10	protein coding gene	sorting nexin 10	MGI:1919232	ENSMUSG00000038301	0.00017818	1.25054	5.84777	7.39724
chr6	53144247	53144575	2773_Foxn3_all	19.624	+	50	0.006098	0.468085	0	0	0	0	0	1	0	0	4	2306_Foxn4	6.22223	0.314024	2978_Rfx3_all	41	0.515244	Intergenic	-75787	NM_173406	Jazf1	Jazf1	-75669	Jazf1_1	Jazf1	-234660	Jazf1_2	.	CTCF	Jazf1	protein coding gene	JAZF zinc finger 1	MGI:2141450	ENSMUSG00000063568	0.0100062	1.2871	7.37348	9.78543	0.0307	1.7	1.9901	3.38277
chr7	25068774	25069012	2960_Foxn3_all	19.624	+	133	0.008403	0.556485	0	0	0	0	0	2	2	0	4	.	.	0	3201_Rfx3_all	131	1.17227	intron (NM_001360067, intron 1 of 19)	3476	NM_008168	Grik5	Grik5	3484	Grik5_1	Zfp574	-8358	Zfp574_1	Grik5	enhD	Grik5	protein coding gene	glutamate receptor, ionotropic, kainate 5 (gamma 2)	MGI:95818	ENSMUSG00000003378	0.57948	1.04574	25.4815	26.7242
chr7	29213851	29214096	2991_Foxn3_all	19.624	+	108	0.057143	0.593496	0	3	3	0	2	4	0	0	2	.	.	0	3234_Rfx3_all	84	1.42449	promoter-TSS (NM_001164658)	60	NM_001164658	Catsperg1	Kcnk6	18554	Kcnk6_1	Yif1b	-24387	Yif1b_1	Catsperg1	prom	Kcnk6	protein coding gene	potassium inwardly-rectifying channel, subfamily K, member 6	MGI:1891291	ENSMUSG00000046410		0.997742	0.0559356	0.0540472
chr7	30552242	30552545	2997_Foxn3_all	19.624	+	93	0.069307	0.552632	1	4	5	0	0	1	0	0	0	.	.	0	3240_Rfx3_all	79	0.353135	promoter-TSS (NM_183321)	-88	NM_001382459	Proser3	Proser3	-67	Proser3_1	Hspb6	-205	Hspb6_1	Proser3	prom	Proser3	protein coding gene	proline and serine rich 3	MGI:2681861	ENSMUSG00000036864	0.892524	0.978546	6.47935	6.3196
chr8	5965143	5966035	3196_Foxn3_all	19.624	+	641	0.006726	0.379619	0	1	1	0	0	0	2	1	6	2594_Foxn4	24	0.513453	3461_Rfx3_all	14	0.341928	Intergenic	-860302	NM_011388	Slc10a2	Slc10a2	-860537	Slc10a2_1	Shcbp1	-1186235	Shcbp1_1	.	.
chr8	70797121	70797585	3261_Foxn3_all	19.624	+	52	0.038793	0.589247	0	2	2	0	0	0	0	0	0	.	.	0	3538_Rfx3_all	121	0.359914	promoter-TSS (NR_106099)	-782	NR_106099	Mir7240	Mir7240	-1015	Mir7240_1	Mast3	-4772	Mast3_1	.	enhP
chr8	90245809	90246183	3309_Foxn3_all	19.624	+	174	0.008021	0.418667	0	1	1	0	0	1	0	0	12	2717_Foxn4	15.1111	0.302139	3588_Rfx3_all	26	0.574866	Intergenic	102256	NM_172913	Tox3	Tox3	102312	Tox3_1	Chd9	-645746	Chd9_2	.	enhD	Tox3	protein coding gene	TOX high mobility group box family member 3	MGI:3039593	ENSMUSG00000043668	0.513828	1.0559	25.3238	26.8728
chr9	113411522	113412077	3578_Foxn3_all	19.624	+	346	0.009009	0.420863	0	0	0	0	0	0	0	0	2	2879_Foxn4	16	0.187387	3881_Rfx3_all	18	0.362162	Intergenic	-52480	NR_165307	Gm39436	Pdcd6ip	296369	Pdcd6ip_1	Clasp2	-381463	Clasp2_1	Gm36485	.	Pdcd6ip	protein coding gene	programmed cell death 6 interacting protein	MGI:1333753	ENSMUSG00000032504	0.331857	1.07403	12.3622	13.3427
chrX	151168482	151168683	3634_Foxn3_all	19.624	+	80	0.039801	0.589109	1	0	1	0	1	1	0	0	0	.	.	0	3963_Rfx3_all	105	0.422886	Intergenic	-29496	NM_001271678	Wnk3	Tsr2	-72044	Tsr2_1	Fgd1	121361	Fgd1_1	.	enhP	Tsr2	protein coding gene	TSR2 20S rRNA accumulation	MGI:1916749	ENSMUSG00000025264	0.962398	0.992964	11.9851	11.8947
chrX	166170265	166170685	3645_Foxn3_all	19.624	+	133	0.066667	0.605701	0	2	2	0	0	1	2	0	2	.	.	0	3980_Rfx3_all	307	0.347619	promoter-TSS (NM_001310724)	21	NM_001310724	Gemin8	Gemin8	-76	Gemin8_1	Gpm6b	-68582	Gpm6b_1	Gemin8	prom	Gemin8	protein coding gene	gem nuclear organelle associated protein 8	MGI:2384300	ENSMUSG00000040621	0.0272371	1.23911	8.39705	10.677
chr10	108524497	108524928	344_Foxn3_all	18.6895	+	266	0.006961	0.451389	0	0	0	0	0	1	0	0	2	326_Foxn4	7.11112	0.464037	.	.	0	intron (NM_001358504, intron 10 of 11)	107461	NR_155870	Gm36283	Pawr	192623	Pawr_1	Ppp1r12a	362361	Ppp1r12a_1	Syt1	CTCF	Pawr	protein coding gene	PRKC, apoptosis, WT1, regulator	MGI:2149961	ENSMUSG00000035873	0.475618	0.934892	33.9192	31.4695
chr10	127121090	127121390	367_Foxn3_all	18.6895	+	235	0.06	0.568106	1	1	2	0	0	1	0	0	2	.	.	0	.	.	0	promoter-TSS (NM_001171026)	-80	NM_001171026	Os9	Os9	-191	Os9_1	Agap2	42415	Agap2_1	Os9	prom	Os9	protein coding gene	amplified in osteosarcoma	MGI:1924301	ENSMUSG00000040462	0.294625	1.06959	45.7166	49.0368
chr10	26327679	26328215	223_Foxn3_all	18.6895	+	240	0.026119	0.441341	0	1	1	0	1	3	0	1	8	226_Foxn4	14.2222	0.369403	235_Rfx3_all	47	0.283582	intron (NM_172787, intron 11 of 21)	46125	NM_001359255	L3mbtl3	L3mbtl3	48075	L3mbtl3_1	Samd3	97248	Samd3_2	L3mbtl3	.	L3mbtl3	protein coding gene	L3MBTL3 histone methyl-lysine binding protein	MGI:2143628	ENSMUSG00000039089	0.120061	1.15675	2.85145	3.35497
chr10	59951825	59952143	250_Foxn3_all	18.6895	+	66	0.081761	0.683386	0	2	2	0	0	1	2	0	2	.	.	0	263_Rfx3_all	55	0.613208	promoter-TSS (NM_029083)	-214	NM_029083	Ddit4	Ddit4	-58	Ddit4_1	Ascc1	-50934	Ascc1_1	Ddit4	prom	Ddit4	protein coding gene	DNA-damage-inducible transcript 4	MGI:1921997	ENSMUSG00000020108	0.0268518	0.876502	77.5931	67.4897
chr10	62651130	62651678	256_Foxn3_all	18.6895	+	201	0.116788	0.721311	4	7	11	0	0	0	0	0	2	.	.	0	271_Rfx3_all	49	0.751825	promoter-TSS (NM_053183)	-186	NM_053183	Ddx50	Ddx50	-155	Ddx50_1	Ddx21	-49060	Ddx21_1	Ddx50	prom	Ddx50	protein coding gene	DExD box helicase 50	MGI:2182303	ENSMUSG00000020076	0.469398	0.944281	12.4984	11.7477
chr10	79704175	79704479	275_Foxn3_all	18.6895	+	143	0.118421	0.718033	2	6	8	0	0	1	0	0	2	270_Foxn4	8.00001	0.25	301_Rfx3_all	61	1.11513	promoter-TSS (NM_009768)	-31	NM_009768	Bsg	Bsg	-189	Bsg_1	Gzmm	10441	Gzmm_2	.	prom	Bsg	protein coding gene	basigin	MGI:88208	ENSMUSG00000023175	0.704017	0.974218	188.896	183.835
chr10	81014907	81015185	297_Foxn3_all	18.6895	+	56	0.053957	0.623656	2	0	2	0	0	0	0	0	0	.	.	0	332_Rfx3_all	58	0.723022	promoter-TSS (NM_010319)	-121	NM_010319	Gng7	Gng7	-55	Gng7_1	Diras1	10417	Diras1_1	Gng7	prom	Gng7	protein coding gene	guanine nucleotide binding protein (G protein), gamma 7	MGI:95787	ENSMUSG00000048240	0.880026	1.03195	2.4963	2.60533
chr11	30025905	30026402	419_Foxn3_all	18.6895	+	202	0.064386	0.596386	3	4	7	0	0	2	2	0	4	385_Foxn4	7.11112	0.152918	450_Rfx3_all	40	0.422535	promoter-TSS (NM_146016)	-120	NM_146016	Eml6	Eml6	-166	Eml6_1	Sptbn1	171820	Sptbn1_2	Eml6	prom	Eml6	protein coding gene	echinoderm microtubule associated protein like 6	MGI:2442895	ENSMUSG00000044072	0.660586	1.05866	2.94737	3.14759
chr1	155212577	155212875	140_Foxn3_all	18.6895	+	40	0.010067	0.602007	0	0	0	0	0	0	6	0	10	.	.	0	.	.	0	3' UTR (NM_001370865, exon 10 of 10)	31806	NM_001370865	BC034090	BC034090	20100	BC034090_1	Stx6	21256	Stx6_2	BC034090	enhD	BC034090	protein coding gene	cDNA sequence BC034090	MGI:2672904	ENSMUSG00000033722	0.00272958	0.803371	5.80988	4.60035
chr1	160212689	160213140	144_Foxn3_all	18.6895	+	224	0.113082	0.672566	2	2	4	0	0	1	0	0	0	142_Foxn4	4.44445	0.48337	157_Rfx3_all	510	0.252772	promoter-TSS (NM_009786)	-22	NM_009786	Cacybp	Cacybp	-94	Cacybp_1	Mrps14	17653	Mrps14_1	4933417C20Rik,Cacybp	prom	Cacybp	protein coding gene	calcyclin binding protein	MGI:1270839	ENSMUSG00000014226	0.0176104	1.14152	48.7579	56.0042
chr1	182082106	182082376	185_Foxn3_all	18.6895	+	108	0.025926	0.527675	2	1	3	0	0	2	2	0	6	.	.	0	.	.	0	Intergenic	-42496	NM_012058	Srp9	Srp9	-42575	Srp9_1	Enah	-62263	Enah_1	.	enhD	Srp9	protein coding gene	signal recognition particle 9	MGI:1350930	ENSMUSG00000026511	0.711689	0.960702	11.0913	10.6143
chr11	97703040	97703470	605_Foxn3_all	18.6895	+	228	0.051163	0.549884	0	2	2	0	0	1	0	0	2	493_Foxn4	6.22223	0.304651	.	.	0	promoter-TSS (NM_011971)	-179	NM_011971	Psmb3	Psmb3	-166	Psmb3_1	Pcgf2	-2747	Pcgf2_2	Psmb3	prom	Psmb3	protein coding gene	proteasome (prosome, macropain) subunit, beta type 3	MGI:1347014	ENSMUSG00000069744	0.410876	1.06773	33.4242	35.8387
chr14	25108774	25109255	1024_Foxn3_all	18.6895	+	287	0.016632	0.518672	0	0	0	0	0	1	2	0	2	869_Foxn4	7.11112	0.577963	1087_Rfx3_all	225	0.740125	promoter-TSS (NR_153781)	-247	NR_153781	Gm32123	AK086741	252682	AK086741_1	AK086741	348731	AK086741_2	.	enhP
chr14	63177841	63178183	1078_Foxn3_all	18.6895	+	154	0.108187	0.655977	2	2	4	0	0	1	0	0	0	908_Foxn4	8.8889	0.236842	1145_Rfx3_all	23	0.611111	promoter-TSS (NM_001360211)	-125	NM_001360211	Fdft1	Fdft1	-184	Fdft1_1	Neil2	15500	Neil2_1	Fdft1	enhP	Fdft1	protein coding gene	farnesyl diphosphate farnesyl transferase 1	MGI:102706	ENSMUSG00000021273	0.875391	0.985123	32.2477	31.746
chr15	91077946	91078335	1219_Foxn3_all	18.6895	+	244	0.015424	0.474359	0	0	0	0	0	0	2	0	6	1035_Foxn4	8.00001	0.413882	.	.	0	Intergenic	-28189	NM_001109042	Kif21a	Kif21a	-28148	Kif21a_2	Kif21a	-28352	Kif21a_1	.	enhD	Kif21a	protein coding gene	kinesin family member 21A	MGI:109188	ENSMUSG00000022629	0.160294	0.926631	27.189	25.1127	0.00065	2.25	11.7636	26.5
chr15	98567639	98568065	1225_Foxn3_all	18.6895	+	188	0.115023	0.639344	2	2	4	0	0	0	0	0	2	.	.	0	.	.	0	promoter-TSS (NM_009833)	-116	NR_160872	Ccnt1	Ccnt1	-179	Ccnt1_1	9330020H09Rik	510	9330020H09Rik_1	9330020H09Rik,Ccnt1	prom	Ccnt1	protein coding gene	cyclin T1	MGI:1328363	ENSMUSG00000011960	0.591732	0.954878	10.2131	9.72083
chr15	98881219	98881632	1229_Foxn3_all	18.6895	+	230	0.072639	0.640097	0	3	3	0	0	0	0	0	8	.	.	0	.	.	0	promoter-TSS (NM_026967)	-11	NM_026967	Rhebl1	Rhebl1	-75	Rhebl1_1	Kmt2d	-10267	Kmt2d_1	Rhebl1	prom	Rhebl1	protein coding gene	Ras homolog enriched in brain like 1	MGI:1916409	ENSMUSG00000023755	0.0240167	0.791079	7.15006	5.47203
chr15	98987009	98987282	1234_Foxn3_all	18.6895	+	144	0.025641	0.49635	0	0	0	0	0	0	2	2	6	1043_Foxn4	8.00001	0.300366	.	.	0	intron (NR_045991, intron 1 of 3)	1180	NR_045991	4930578M01Rik	4930578M01Rik	1277	4930578M01Rik_1	Tuba1a	-33602	Tuba1a_1	4930578M01Rik	enhP	4930578M01Rik	lncRNA gene	RIKEN cDNA 4930578M01 gene	MGI:1923201	ENSMUSG00000097587	0.725652	1.03395	12.0624	12.4986
chr16	20672611	20672888	1274_Foxn3_all	18.6895	+	109	0.108303	0.697842	0	1	1	0	0	0	0	0	6	.	.	0	.	.	0	promoter-TSS (NM_001304432)	22	NM_001304432	Eif4g1	Eif4g1	-88	Eif4g1_1	Snord66	-11522	Snord66_1	Eif4g1	prom	Eif4g1	protein coding gene	eukaryotic translation initiation factor 4, gamma 1	MGI:2384784	ENSMUSG00000045983	0.0327581	1.10279	50.4898	55.8715
chr17	24960633	24960932	1386_Foxn3_all	18.6895	+	148	0.093645	0.676667	1	2	3	0	0	0	0	0	2	.	.	0	1469_Rfx3_all	34	0.448161	promoter-TSS (NM_198937)	-159	NM_198937	Jpt2	Jpt2	-134	Jpt2_1	Mapk8ip3	-23824	Mapk8ip3_1	Jpt2	prom	Jpt2	protein coding gene	Jupiter microtubule associated homolog 2	MGI:1196260	ENSMUSG00000024165	0.657239	0.967137	40.2471	38.8907
chr1	74587977	74588402	48_Foxn3_all	18.6895	+	148	0.058824	0.619718	0	0	0	0	0	0	0	0	0	65_Foxn4	6.22223	0.247059	52_Rfx3_all	55	0.498824	promoter-TSS (NM_001305652)	-100	NM_001305652	Bcs1l	Zfp142	8	Zfp142_2	Zfp142	-111	Zfp142_1	Bcs1l,Zfp142	prom	Zfp142	protein coding gene	zinc finger protein 142	MGI:1924514	ENSMUSG00000026135	0.405847	0.917102	3.31092	3.00421
chr17	63863697	63864103	1507_Foxn3_all	18.6895	+	177	0.100985	0.685504	1	5	6	0	0	3	0	0	0	.	.	0	1594_Rfx3_all	26	0.320197	promoter-TSS (NM_001037997)	-81	NM_001037997	Fer	Fer	-138	Fer_1	Fer	-4250	Fer_3	A930002H24Rik,Fer	prom	Fer	protein coding gene	FER tyrosine kinase	MGI:105917	ENSMUSG00000000127	0.637137	0.941194	5.99514	5.58608
chr17	64331904	64332383	1508_Foxn3_all	18.6895	+	188	0.098121	0.685417	2	1	3	0	0	0	0	0	0	1211_Foxn4	4.44445	0.440501	1596_Rfx3_all	24	0.469729	promoter-TSS (NM_001025309)	-260	NM_001025309	Pja2	Pja2	-230	Pja2_1	Mir6420	-108651	Mir6420_1	Pja2	enhP	Pja2	protein coding gene	praja ring finger ubiquitin ligase 2	MGI:2159342	ENSMUSG00000024083	0.749134	0.975681	29.2625	28.5217	0.02355	1.78	8.8628	15.7338
chr18	13146042	13146365	1551_Foxn3_all	18.6895	+	160	0.009288	0.487654	0	0	0	0	0	0	0	0	0	.	.	0	.	.	0	(CACTG)n|Simple_repeat|Simple_repeat	139213	NM_153087	Hrh4	Impact	173907	Impact_1	Osbpl1a	-204409	Osbpl1a_1	.	.	Impact	protein coding gene	impact, RWD domain protein	MGI:1098233	ENSMUSG00000024423	0.460327	0.928795	8.90011	8.18612
chr18	84768741	84769219	1635_Foxn3_all	18.6895	+	345	0.01046	0.54071	0	0	0	0	0	0	2	0	6	1338_Foxn4	10.6667	0.535565	.	.	0	Intergenic	24913	NR_155706	Gm38576	Dipk1c	48942	Fam69c_1	Cyb5a	-82328	Cyb5a_1	.	.	Dipk1c	protein coding gene	divergent protein kinase domain 1C	MGI:3041188	ENSMUSG00000047992	0.779605	0.972612	16.5395	16.0519
chr1	92180290	92180729	83_Foxn3_all	18.6895	+	161	0.091116	0.638636	2	2	4	0	0	1	0	0	0	95_Foxn4	5.33334	0.191344	91_Rfx3_all	62	0.77221	promoter-TSS (NM_207225)	-168	NM_207225	Hdac4	Hdac4	-152	Hdac4_1	Mir6900	284003	Mir6900_1	Hdac4	prom	Hdac4	protein coding gene	histone deacetylase 4	MGI:3036234	ENSMUSG00000026313	0.73061	1.04345	2.49501	2.62047	0.00095	0.57	5.3579	3.0356
chr19	46598796	46599210	1771_Foxn3_all	18.6895	+	215	0.048309	0.607229	0	0	0	0	0	0	0	1	2	1434_Foxn4	5.33334	0.309179	.	.	0	promoter-TSS (NM_001177812)	-103	NM_001177812	Wbp1l	Wbp1l	-92	Wbp1l_1	Wbp1l	-24390	Wbp1l_2	Wbp1l	prom	Wbp1l	protein coding gene	WW domain binding protein 1 like	MGI:107577	ENSMUSG00000047731	0.121626	0.900754	17.5946	15.7362
chr2	152398663	152399051	2000_Foxn3_all	18.6895	+	287	0.097938	0.688946	2	4	6	0	0	1	0	0	4	.	.	0	2108_Rfx3_all	63	0.92268	promoter-TSS (NM_011438)	-811	NM_011438	Sox12	Sox12	-894	Sox12_1	Sox12	-1232	Sox12_2	.	enhP	Sox12	protein coding gene	SRY (sex determining region Y)-box 12	MGI:98360	ENSMUSG00000051817	0.000149835	1.19505	43.2228	52.007
chr2	179623765	179624031	2057_Foxn3_all	18.6895	+	157	0.033835	0.550562	0	1	1	0	0	1	0	0	2	.	.	0	2190_Rfx3_all	86	0.755639	intron (NM_001316723, intron 2 of 5)	181467	NM_009867	Cdh4	Cdh4	181487	Cdh4_1	4930591A17Rik	208966	4930591A17Rik_1	Cdh4	.	Cdh4	protein coding gene	cadherin 4	MGI:99218	ENSMUSG00000000305	0.917435	1.01169	13.1965	13.3627
chr2	39190683	39190993	1889_Foxn3_all	18.6895	+	201	0.080645	0.655949	0	1	1	0	0	1	0	0	2	1497_Foxn4	4.44445	0.703226	.	.	0	promoter-TSS (NM_178778)	-108	NM_178778	Scai	Scai	-153	Scai_1	Ppp6c	35429	Ppp6c_1	Scai	prom	Scai	protein coding gene	suppressor of cancer cell invasion	MGI:2443716	ENSMUSG00000035236	0.000208585	0.806458	7.94248	6.33891
chr2	6903297	6903816	1805_Foxn3_all	18.6895	+	124	0.007707	0.411538	1	0	1	0	0	1	0	0	2	1457_Foxn4	10.6667	0.377649	1900_Rfx3_all	44	0.356455	intron (NM_001110229, intron 2 of 14)	-18560	NM_010160	Celf2	Celf2	-18475	Celf2_2	Celf2	-181806	Celf2_1	Celf2	enhD	Celf2	protein coding gene	CUGBP, Elav-like family member 2	MGI:1338822	ENSMUSG00000002107	0.131263	1.07977	14.194	15.3776
chr3	100489120	100489523	2184_Foxn3_all	18.6895	+	321	0.119107	0.737624	0	3	3	0	0	1	2	0	4	.	.	0	.	.	0	promoter-TSS (NM_001142952)	-129	NM_001142952	Tent5c	Tent5c	-247	Fam46c_1	4930406D18Rik	62989	4930406D18Rik_1	Tent5c	enhP,prom	Tent5c	protein coding gene	terminal nucleotidyltransferase 5C	MGI:1921895	ENSMUSG00000044468	4.3225793601849e-09	2.49788	0.850242	2.23356
chr3	89418216	89418587	2157_Foxn3_all	18.6895	+	149	0.056604	0.586022	1	1	2	0	0	0	0	0	0	1801_Foxn4	7.11112	0.458221	2288_Rfx3_all	28	0.609164	promoter-TSS (NM_016904)	-110	NM_016904	Cks1b	Cks1b	-87	Cks1b_1	Shc1	-303	Shc1_2	Cks1b,Shc1	prom	Cks1b	protein coding gene	CDC28 protein kinase 1b	MGI:1889208	ENSMUSG00000028044	0.193311	0.907665	60.695	54.6826
chr3	90433534	90433828	2166_Foxn3_all	18.6895	+	118	0.102041	0.637288	1	1	2	0	0	0	0	1	6	1805_Foxn4	6.22223	0.602041	2295_Rfx3_all	54	0.503401	promoter-TSS (NM_178876)	-45	NM_145540	Ints3	Ints3	-64	Ints3_2	Ints3	-168	Ints3_1	Ints3	prom	Ints3	protein coding gene	integrator complex subunit 3	MGI:2140050	ENSMUSG00000027933	0.00101412	1.1848	15.8826	18.9557
chr4	100735752	100736267	2320_Foxn3_all	18.6895	+	268	0.015534	0.424419	0	1	1	1	0	0	0	0	4	1989_Foxn4	10.6667	0.578641	2460_Rfx3_all	35	0.627184	Intergenic	-40670	NM_198037	Cachd1	Cachd1	-40653	Cachd1_1	Ube2u	257164	Ube2u_1	.	.	Cachd1	protein coding gene	cache domain containing 1	MGI:2444177	ENSMUSG00000028532	0.951066	1.01216	2.76513	2.80712
chr4	116708294	116708598	2340_Foxn3_all	18.6895	+	146	0.0625	0.518033	1	4	5	0	0	1	0	0	2	.	.	0	.	.	0	promoter-TSS (NR_151452)	-61	NM_025962	Mmachc	Mmachc	-108	Mmachc_1	Ccdc163	-155	Ccdc163_1	Ccdc163,Mmachc	prom	Mmachc	protein coding gene	methylmalonic aciduria cblC type, with homocystinuria	MGI:1914346	ENSMUSG00000028690	0.885305	1.02214	13.4674	13.8038
chr4	119232662	119232994	2353_Foxn3_all	18.6895	+	148	0.060241	0.597598	0	2	2	0	0	1	0	0	0	.	.	0	2495_Rfx3_all	26	0.53012	promoter-TSS (NM_019783)	-87	NR_149723	P3h1	P3h1	-120	P3h1_1	AU022252	-123	AU022252_1	AU022252,P3h1	prom	P3h1	protein coding gene	prolyl 3-hydroxylase 1	MGI:1888921	ENSMUSG00000028641	0.617549	1.08565	2.8111	3.14582
chr4	126103703	126104012	2373_Foxn3_all	18.6895	+	120	0.071197	0.622581	1	0	1	0	0	1	0	0	4	2020_Foxn4	4.44445	0.203883	2522_Rfx3_all	57	0.647249	promoter-TSS (NM_028800)	-100	NM_028800	Stk40	Stk40	-144	Stk40_1	Lsm10	7104	Lsm10_1	Stk40	prom	Stk40	protein coding gene	serine/threonine kinase 40	MGI:1921428	ENSMUSG00000042608	0.2035	1.11212	11.387	12.7748
chr5	32713796	32714261	2511_Foxn3_all	18.6895	+	285	0.068817	0.564378	2	1	3	0	0	2	0	0	2	2103_Foxn4	6.22223	0.404301	2688_Rfx3_all	35	0.572043	CpG	32314	NM_001347332	Pisd	Pisd	28174	Pisd_3	Pisd	32245	Pisd_2	Gm43852	prom	Pisd	protein coding gene	phosphatidylserine decarboxylase	MGI:2445114	ENSMUSG00000023452	0.000909539	1.29995	5.18153	6.85765
chr5	58847004	58847424	2542_Foxn3_all	18.6895	+	183	0.002381	0.391924	0	0	0	0	0	0	2	0	4	2127_Foxn4	12.4445	0.302381	.	.	0	Intergenic	-394216	NR_046190	4930459L07Rik	AK006485	394123	AK006485_1	Pcdh7	1128893	Pcdh7_2	.	.
chr6	95574389	95574683	2828_Foxn3_all	18.6895	+	148	0.010204	0.416949	0	1	1	0	0	0	4	1	8	2344_Foxn4	12.4445	0.323129	.	.	0	intron (NM_001326558, intron 7 of 10)	118346	NM_001326558	Suclg2	Suclg2	144252	Suclg2_1	AY512915	-240544	AY512915_2	Suclg2	enhD	Suclg2	protein coding gene	succinate-Coenzyme A ligase, GDP-forming, beta subunit	MGI:1306824	ENSMUSG00000061838	0.534962	1.07165	7.17736	7.75526
chr7	12780641	12780827	2921_Foxn3_all	18.6895	+	137	0.134409	0.663102	1	3	4	1	1	1	0	0	2	.	.	0	.	.	0	promoter-TSS (NM_001382524)	-62	NM_001017955	Zscan18	Zfp329	38076	Zfp329_1	Zfp110	-54114	Zfp110_1	Zscan18	prom	Zfp329	protein coding gene	zinc finger protein 329	MGI:1921283	ENSMUSG00000057894	0.00124845	0.82828	15.077	12.3557
chr7	12978011	12978232	2926_Foxn3_all	18.6895	+	109	0.085973	0.657658	1	4	5	0	0	1	0	1	2	.	.	0	3152_Rfx3_all	323	1.91855	5' UTR (NM_001168562, exon 1 of 5)	273	NM_175558	Zfp446	Zfp446	272	Zfp446_1	Zfp324	12275	Zfp324_1	Zfp446	prom	Zfp446	protein coding gene	zinc finger protein 446	MGI:2442185	ENSMUSG00000033961	8.81580709219682e-07	1.40858	4.80551	6.88387
chr7	19131202	19131813	2949_Foxn3_all	18.6895	+	342	0.062193	0.599673	1	3	4	1	0	2	0	1	4	2427_Foxn4	6.22223	0.448445	3186_Rfx3_all	113	0.317512	intron (NM_175530, intron 1 of 1)	11648	NM_175530	Fbxo46	Fbxo46	11671	Fbxo46_1	AK034341	-13203	AK034341_1	Fbxo46	prom	Fbxo46	protein coding gene	F-box protein 46	MGI:2444918	ENSMUSG00000050428	0.797221	0.959093	3.95325	3.76085	0.00175	1.94	2.50272	4.86749
chr7	25658927	25659247	2966_Foxn3_all	18.6895	+	138	0.075	0.604361	0	4	4	0	0	0	0	0	2	2436_Foxn4	8.00001	0.253125	3209_Rfx3_all	42	1.35938	promoter-TSS (NM_007533)	-66	NR_104358	Exosc5	Exosc5	-137	Exosc5_1	Bckdha	-312	Bckdha_1	Bckdha,Exosc5	prom	Exosc5	protein coding gene	exosome component 5	MGI:107889	ENSMUSG00000061286	0.808913	0.964874	4.42378	4.23996	0.0265	0.65	21.1478	13.8449
chr7	29237990	29238391	2992_Foxn3_all	18.6895	+	262	0.064838	0.567164	1	3	4	0	0	0	0	0	0	2450_Foxn4	8.00001	0.391521	3235_Rfx3_all	69	0.633416	promoter-TSS (NM_001357664)	-133	NM_001110201	Yif1b	Yif1b	-94	Yif1b_1	Kcnk6	-5739	Kcnk6_1	Yif1b	prom	Yif1b	protein coding gene	Yip1 interacting factor homolog B (S. cerevisiae)	MGI:1924504	ENSMUSG00000030588	0.749137	1.04689	22.331	23.5677
chr7	34570582	34570906	2999_Foxn3_all	18.6895	+	121	0.027778	0.618462	0	1	1	0	0	1	2	0	6	.	.	0	3244_Rfx3_all	516	0.530864	Intergenic	23857	NR_166595	Gm12784	Kctd15	84806	Kctd15_1	Chst8	177588	Chst8_2	Gm12784	enhD	Kctd15	protein coding gene	potassium channel tetramerisation domain containing 15	MGI:2385276	ENSMUSG00000030499	0.131663	1.09425	26.5006	29.122
chr7	4136816	4137157	2901_Foxn3_all	18.6895	+	155	0.102639	0.628655	0	4	4	0	0	1	0	0	0	2407_Foxn4	6.22223	0.258065	3126_Rfx3_all	346	2.24927	promoter-TSS (NM_001374609)	-60	NR_033548	D030047H15Rik	Leng8	-78	Leng8_1	D030047H15Rik	-129	D030047H15Rik_1	D030047H15Rik,Leng8	prom	Leng8	protein coding gene	leukocyte receptor cluster (LRC) member 8	MGI:2142195	ENSMUSG00000035545	0.0100613	0.896848	81.5081	72.8702
chr7	44548762	44549006	3016_Foxn3_all	18.6895	+	167	0.094262	0.681633	1	3	4	0	0	0	0	0	2	.	.	0	3258_Rfx3_all	42	1.01639	promoter-TSS (NM_011131)	-69	NM_011131	Pold1	Pold1	-132	Pold1_1	Nr1h2	4985	Nr1h2_1	Pold1	prom	Pold1	protein coding gene	polymerase (DNA directed), delta 1, catalytic subunit	MGI:97741	ENSMUSG00000038644	0.353825	1.06287	26.3369	28.0896
chr7	78895726	78896058	3065_Foxn3_all	18.6895	+	147	0.078313	0.618619	1	3	4	0	0	0	0	0	6	.	.	0	3320_Rfx3_all	69	0.713855	promoter-TSS (NM_001162939)	-35	NR_153795	Aen	Aen	-95	Aen_1	Mir7-2	7514	Mir7-2_1	Aen	prom	Aen	protein coding gene	apoptosis enhancing nuclease	MGI:1915298	ENSMUSG00000030609	0.626906	1.05955	5.71542	6.10635
chr7	79659988	79660290	3068_Foxn3_all	18.6895	+	109	0.056291	0.557756	0	1	1	0	0	0	2	0	2	.	.	0	3325_Rfx3_all	28	0.784768	promoter-TSS (NM_029835)	-57	NM_029835	Ticrr	Ticrr	-127	Ticrr_1	Rhcg	-42538	Rhcg_1	Ticrr	prom	Ticrr	protein coding gene	TOPBP1-interacting checkpoint and replication regulator	MGI:1924261	ENSMUSG00000046591	0.711689	0.957705	4.83668	4.61608
chr8	105837016	105837346	3340_Foxn3_all	18.6895	+	104	0.015152	0.492447	0	0	0	1	2	2	2	1	8	.	.	0	3622_Rfx3_all	71	0.433333	exon (NM_024445, exon 3 of 16)	9437	NM_024445	Tsnaxip1	Tsnaxip1	9374	Tsnaxip1_1	Cenpt	14888	Cenpt_1	Tsnaxip1	.	Tsnaxip1	protein coding gene	translin-associated factor X (Tsnax) interacting protein 1	MGI:1919486	ENSMUSG00000031893	2.79618331233072e-18	6.65106	0.486559	3.40422
chr8	120589062	120589527	3374_Foxn3_all	18.6895	+	155	0.094624	0.658798	0	3	3	0	0	1	0	0	0	2756_Foxn4	3.55556	0.436559	3661_Rfx3_all	40	0.8	promoter-TSS (NM_178856)	-219	NM_178856	Gins2	Gins2	-192	Gins2_1	Gse1	39925	Gse1_2	Galnt2l,Gins2	prom	Gins2	protein coding gene	GINS complex subunit 2	MGI:1921019	ENSMUSG00000031821	0.223105	0.892837	9.43436	8.30284
chr8	71950922	71951308	3268_Foxn3_all	18.6895	+	99	0.082902	0.607235	1	1	2	0	0	0	0	0	0	.	.	0	.	.	0	promoter-TSS (NM_001164581)	49	NM_001164581	Zfp961	Zfp961	-56	Zfp961_1	Zfp617	28159	Zfp617_1	Zfp961	prom	Zfp961	protein coding gene	zinc finger protein 961	MGI:3583954	ENSMUSG00000052446	0.45563	0.924433	8.28179	7.57264	0.00415	0.63	8.72529	5.48584
chr8	83714951	83715258	3287_Foxn3_all	18.6895	+	208	0.052117	0.542208	1	3	4	0	0	0	0	0	2	.	.	0	3563_Rfx3_all	33	0.928339	promoter-TSS (NM_001363117)	-73	NM_001363117	Ddx39a	Ddx39a	-109	Ddx39_1	Pkn1	-15978	Pkn1_1	Ddx39a	prom	Ddx39a	protein coding gene	DEAD box helicase 39a	MGI:1915528	ENSMUSG00000005481	0.0287294	1.13063	18.3653	20.8951
chr9	20642406	20643416	3398_Foxn3_all	18.6895	+	310	0.049505	0.603363	1	14	15	0	0	1	0	0	4	2774_Foxn4	7.11112	0.0930693	3689_Rfx3_all	83	0.424752	promoter-TSS (NM_025401)	33	NR_153857	Ubl5	Fbxl12	-117	Fbxl12_2	Ubl5	-620	Ubl5_2	Fbxl12,Ubl5	prom	Fbxl12	protein coding gene	F-box and leucine-rich repeat protein 12	MGI:1354738	ENSMUSG00000066892	0.234857	0.892315	6.89076	6.06303
chr9	40800678	40801280	3430_Foxn3_all	18.6895	+	490	0.101329	0.678275	1	5	6	0	0	0	0	0	0	2795_Foxn4	8.8889	0.672757	3726_Rfx3_all	34	0.634551	promoter-TSS (NM_001364480)	-297	NM_001364480	Hspa8	Hspa8	-108	Hspa8_1	Hspa8	-1201	Hspa8_2	Hspa8	enhP,prom	Hspa8	protein coding gene	heat shock protein 8	MGI:105384	ENSMUSG00000015656	5.22870256057252e-09	1.19875	202.19	243.082
chr9	66834759	66835066	3499_Foxn3_all	18.6895	+	75	0.078176	0.63961	0	0	0	0	0	0	0	0	0	.	.	0	.	.	0	promoter-TSS (NM_026674)	-206	NM_026674	Aph1c	Aph1c	-165	Aph1c_1	BC050972	-30482	BC050972_1	Gm17098	prom	Aph1c	protein coding gene	aph1 homolog C, gamma secretase subunit	MGI:1915568	ENSMUSG00000053040	0.85453	0.965366	0.318981	0.279329
chrX	150477948	150478405	3633_Foxn3_all	18.6895	+	386	0.043764	0.508734	1	2	3	0	0	0	0	1	2	.	.	0	3962_Rfx3_all	86	0.733042	Intergenic	-19026	NM_001164683	Vcf2	Vcf2	-19183	Tmem29_1	Vcf2	-37412	Tmem29_2	.	enhD	Vcf2	protein coding gene	VCP nuclear cofactor family member 2	MGI:1923420	ENSMUSG00000041353	0.989021	1.00311	3.02279	3.03514
chrX	161776426	161776665	3639_Foxn3_all	18.6895	+	108	0.029289	0.504167	1	2	3	0	1	2	2	0	2	.	.	0	3973_Rfx3_all	104	0.585774	intron (NM_198409, intron 1 of 1)	55577	NM_001374205	Scml1	Rai2	56961	Rai2_2	Rai2	59028	Rai2_3	Rai2	.	Rai2	protein coding gene	retinoic acid induced 2	MGI:1344378	ENSMUSG00000043518	0.228092	1.23274	1.59014	2.20208
chr10	63024083	63024412	259_Foxn3_all	17.755	+	87	0.066869	0.593939	1	1	2	0	0	0	0	0	2	.	.	0	273_Rfx3_all	23	1.14894	promoter-TSS (NM_026085)	-265	NM_026085	Pbld2	Hnrnph3	-281	Hnrnph3_1	Pbld2	-14939	Pbld2_1	.	prom	Hnrnph3	protein coding gene	heterogeneous nuclear ribonucleoprotein H3	MGI:1926462	ENSMUSG00000020069	0.214399	1.07628	60.7785	65.6015
chr10	81089389	81089583	301_Foxn3_all	17.755	+	87	0.005155	0.517949	0	0	0	0	1	2	2	0	6	.	.	0	.	.	0	intron (NM_145365, intron 6 of 11)	3105	NM_001382818	Creb3l3	Creb3l3	3115	Creb3l3_1	Mir5615-2	-15065	Mir5615-2_1	Creb3l3	.
chr11	100319678	100320015	617_Foxn3_all	17.755	+	199	0.103858	0.671598	3	1	4	0	0	0	0	0	0	497_Foxn4	8.00001	0.48368	647_Rfx3_all	36	0.623145	promoter-TSS (NM_011508)	-103	NM_011508	Eif1	Eif1	-109	Eif1_1	Gast	-14532	Gast_1	Eif1	prom	Eif1	protein coding gene	eukaryotic translation initiation factor 1	MGI:105125	ENSMUSG00000035530	0.00250915	1.12886	162.045	183.512	0.0045	1.56	16.8222	26.3149
chr11	115163083	115163406	667_Foxn3_all	17.755	+	175	0.095975	0.654321	1	3	4	0	0	1	0	0	2	.	.	0	.	.	0	promoter-TSS (NM_012030)	-97	NM_012030	Nherf1	Nherf1	-83	Slc9a3r1_1	Rab37	9073	Rab37_1	Nherf1	prom	Nherf1	protein coding gene	NHERF family PDZ scaffold protein 1	MGI:1349482	ENSMUSG00000020733	1.13672944028922e-07	1.47655	14.4796	21.775
chr11	36302938	36303464	427_Foxn3_all	17.755	+	202	0.007605	0.523719	0	0	0	0	0	0	2	1	8	392_Foxn4	8.8889	0.231939	.	.	0	intron (NM_001290702, intron 3 of 27)	-322674	NM_170779	Wwc1	Wwc1	-322984	Wwc1_1	Tenm2	374639	Tenm2_1	Tenm2	.	Wwc1	protein coding gene	WW, C2 and coiled-coil domain containing 1	MGI:2388637	ENSMUSG00000018849	0.242134	1.1276	5.62987	6.45397
chr11	51619430	51619814	437_Foxn3_all	17.755	+	323	0.059896	0.563636	0	1	1	0	0	1	0	0	4	403_Foxn4	8.00001	0.236979	.	.	0	promoter-TSS (NM_026631)	-151	NM_026631	Nhp2	Nhp2	-20	Nhp2_1	Hnrnpab	-12906	Hnrnpab_1	Nhp2	prom	Nhp2	protein coding gene	NHP2 ribonucleoprotein	MGI:1098547	ENSMUSG00000001056	0.0815367	1.15189	33.7523	39.3617
chr1	163779482	163779836	146_Foxn3_all	17.755	+	99	0.081921	0.667606	1	1	2	0	0	1	0	0	0	.	.	0	163_Rfx3_all	35	0.514124	promoter-TSS (NM_010629)	76	NM_010629	Kifap3	Kifap3	-65	Kifap3_1	Scyl3	-150215	Scyl3_1	Kifap3	prom	Kifap3	protein coding gene	kinesin-associated protein 3	MGI:107566	ENSMUSG00000026585	2.46232738734106e-06	1.22864	37.5345	46.4197
chr1	168432331	168432595	156_Foxn3_all	17.755	+	107	0.030303	0.6	1	0	1	0	0	0	0	0	0	150_Foxn4	6.22223	0.784091	178_Rfx3_all	61	0.617424	promoter-TSS (NM_008783)	-294	NM_001291508	Pbx1	Pbx1	-288	Pbx1_1	Pbx1	-571	Pbx1_2	.	prom	Pbx1	protein coding gene	pre B cell leukemia homeobox 1	MGI:97495	ENSMUSG00000052534	0.243275	1.07599	17.3087	18.6996	0.00385	1.51	11.0225	16.5966
chr1	180195966	180196296	181_Foxn3_all	17.755	+	53	0.078788	0.619335	2	5	7	0	0	1	0	0	6	.	.	0	.	.	0	promoter-TSS (NM_001359268)	-111	NM_001359268	Coq8a	Coq8a	-58	Coq8a_1	Coq8a	-2533	Coq8a_2	Coq8a	prom	Coq8a	protein coding gene	coenzyme Q8A	MGI:1914676	ENSMUSG00000026489	0.460327	0.878628	1.10221	0.887155
chr11	97187798	97188562	602_Foxn3_all	17.755	+	301	0.121728	0.71634	2	4	6	0	0	0	2	0	2	492_Foxn4	8.00001	0.354712	634_Rfx3_all	44	0.534031	promoter-TSS (NM_008379)	-288	NM_008379	Kpnb1	Kpnb1	-189	Kpnb1_1	Tbx21	-72768	Tbx21_1	Kpnb1	enhP,prom	Kpnb1	protein coding gene	karyopherin subunit beta 1	MGI:107532	ENSMUSG00000001440	0.234193	1.05718	85.6834	90.729
chr12	105455278	105455568	847_Foxn3_all	17.755	+	201	0.003448	0.487973	0	0	0	1	2	1	0	0	6	.	.	0	901_Rfx3_all	95	0.8	intron (NM_001252508, intron 1 of 1)	1567	NM_001252508	D430019H16Rik	D430019H16Rik	1611	D430019H16Rik_1	Bdkrb2	-107651	Bdkrb2_2	D430019H16Rik	enhP	D430019H16Rik	protein coding gene	RIKEN cDNA D430019H16 gene	MGI:2443127	ENSMUSG00000094910	2.93561058751812e-05	1.20515	25.0206	30.3374
chr12	111537856	111538388	865_Foxn3_all	17.755	+	225	0.105263	0.707317	1	3	4	0	0	0	0	0	0	680_Foxn4	7.11112	0.109023	918_Rfx3_all	69	0.640977	promoter-TSS (NM_178041)	21	NM_178041	Eif5	Eif5	-135	Eif5_1	Eif5	-773	Eif5_2	Eif5	prom	Eif5	protein coding gene	eukaryotic translation initiation factor 5	MGI:95309	ENSMUSG00000021282	0.464434	1.04389	44.2254	46.2264	5.00E-05	0.04	906.158	32.9488
chr12	50120327	50121029	743_Foxn3_all	17.755	+	223	0.027066	0.456615	2	3	5	0	0	0	2	0	8	588_Foxn4	10.6667	0.309117	786_Rfx3_all	16	0.981481	Intergenic	235354	NR_168542	Prkd1	Prkd1	528650	Prkd1_1	AK079718	719272	AK079718_1	Gm40418	enhP,prom	Prkd1	protein coding gene	protein kinase D1	MGI:99879	ENSMUSG00000002688	0.0181025	1.24656	5.62529	7.19032
chr12	53492799	53493139	748_Foxn3_all	17.755	+	184	0.002941	0.395894	0	0	0	0	0	1	2	0	4	595_Foxn4	5.33334	0.379412	.	.	0	intron (NM_001370962, intron 2 of 11)	244537	NM_001370961	Npas3	Npas3	244360	Npas3_1	AK018924	586409	AK018924_1	Npas3	.	Npas3	protein coding gene	neuronal PAS domain protein 3	MGI:1351610	ENSMUSG00000021010	0.282287	1.17836	1.23534	1.55272
chr13	21721818	21722373	895_Foxn3_all	17.755	+	149	0.057658	0.489209	0	2	2	1	0	1	0	0	2	710_Foxn4	11.5556	0.12973	.	.	0	promoter-TSS (NM_178200)	51	NM_178200	H2bc14	H2bc14	-99	Hist1h2bm_1	H3c10	4339	Hist1h3h_1	H2bc14,H2bc15,H2bc3	enhP,prom	H2bc14	protein coding gene	H2B clustered histone 14	MGI:2448404	ENSMUSG00000114279		0.94503	1.58425	1.07199
chr13	22042881	22043429	897_Foxn3_all	17.755	+	237	0.054745	0.510018	1	1	2	0	0	1	0	0	4	711_Foxn4	3.55556	0.231752	960_Rfx3_all	21	0.379562	promoter-TSS (NM_178198)	-43	NM_178198	H2bc11	H2bc11	-80	Hist1h2bj_1	H2ac11	-157	Hist1h2ag_1	H2ac11,H2ac22,H2ac6,H2ac7,H2ac8,H2bc11,H2bc21	prom	H2bc11	protein coding gene	H2B clustered histone 11	MGI:2448388	ENSMUSG00000069300	0.842572	1.03714	2.47404	2.89608
chr13	97825727	97826018	990_Foxn3_all	17.755	+	194	0.027491	0.465753	0	1	1	0	0	0	0	0	6	820_Foxn4	8.8889	0.398625	.	.	0	Intergenic	74760	NR_152263	Rps18-ps4	5330416C01Rik	-78542	5330416C01Rik_1	Lncenc1	343169	Lncenc1_1	Gm41031	enhP	5330416C01Rik	lncRNA gene	RIKEN cDNA 5330416C01 gene	MGI:2685378	ENSMUSG00000054944		1.02201	0.0322916	0.0582484
chr14	116184265	116184585	1104_Foxn3_all	17.755	+	221	0	0.517134	0	0	0	0	0	0	0	0	0	952_Foxn4	14.2222	0.140625	.	.	0	(TTTCC)n|Simple_repeat|Simple_repeat	-740872	NM_011821	Gpc6	Gpc6	-740786	Gpc6_1	Gpc6	-741366	Gpc6_2	Gpc5	.	Gpc6	protein coding gene	glypican 6	MGI:1346322	ENSMUSG00000058571	0.567803	0.926501	3.34823	3.05583
chr14	12144095	12144451	1009_Foxn3_all	17.755	+	180	0.016854	0.473389	1	0	1	0	1	3	2	0	8	.	.	0	.	.	0	intron (NM_008981, intron 9 of 29)	-45670	NM_001347593	Ptprg	Ptprg	63639	Ptprg_2	Cep15	-139938	3830406C13Rik_1	Ptprg	.	Ptprg	protein coding gene	protein tyrosine phosphatase receptor type G	MGI:97814	ENSMUSG00000121513	0.0112433	0.87658	13.0732	11.3849
chr15	103305164	103305459	1248_Foxn3_all	17.755	+	185	0.101695	0.631757	0	4	4	0	0	0	0	0	0	.	.	0	1335_Rfx3_all	45	0.505085	CpG	5127	NM_030720	Gpr84	Gpr84	5057	Gpr84_1	Zfp385a	28032	Zfp385a_2	Gm49482	enhD	Gpr84	protein coding gene	G protein-coupled receptor 84	MGI:1934129	ENSMUSG00000063234		1.0632	0.153882	0.309746
chr16	17561248	17561488	1266_Foxn3_all	17.755	+	133	0.054167	0.60166	0	1	1	0	0	2	0	0	2	.	.	0	1355_Rfx3_all	59	0.775	promoter-TSS (NM_011028)	-121	NM_001145435	Lrrc74b	Lrrc74b	-134	Lrrc74b_1	P2rx6	-600	P2rx6_1	.	prom	Lrrc74b	protein coding gene	leucine rich repeat containing 74B	MGI:1921935
chr16	18811457	18811849	1272_Foxn3_all	17.755	+	250	0.053571	0.541985	1	1	2	0	0	1	2	0	4	.	.	0	.	.	0	promoter-TSS (NM_011672)	319	NM_001358206	Cdc45	Cdc45	-116	Cdc45_1	Ufd1	-619	Ufd1_1	Cdc45,Ufd1	prom	Cdc45	protein coding gene	cell division cycle 45	MGI:1338073	ENSMUSG00000000028	0.565074	0.942452	15.5268	14.5352
chr16	91044377	91044706	1343_Foxn3_all	17.755	+	219	0.106383	0.642424	1	3	4	0	0	1	0	0	0	.	.	0	1425_Rfx3_all	58	1.06687	promoter-TSS (NM_026110)	-162	NR_152264	Paxbp1	Paxbp1	-201	Paxbp1_1	Paxbp1	-20270	Paxbp1_2	4931406G06Rik,Paxbp1	prom	Paxbp1	protein coding gene	PAX3 and PAX7 binding protein 1	MGI:1914617	ENSMUSG00000022974	0.103642	0.917261	30.7309	28.0785
chr17	29490285	29490687	1415_Foxn3_all	17.755	+	215	0.116915	0.722084	1	4	5	0	0	1	0	0	0	1167_Foxn4	11.5556	0.733831	1499_Rfx3_all	59	0.631841	promoter-TSS (NM_008842)	-299	NM_008842	Pim1	Pim1	-2502	Pim1_1	Tmem217	59138	Tmem217_1	Gm26885	enhP	Pim1	protein coding gene	proviral integration site 1	MGI:97584	ENSMUSG00000024014	0.770881	0.966682	15.5602	14.9891
chr17	34836609	34836989	1440_Foxn3_all	17.755	+	81	0.073684	0.627297	3	0	3	0	2	3	0	0	0	.	.	0	1524_Rfx3_all	77	0.323684	promoter-TSS (NM_001163770)	104	NM_019442	Stk19	Stk19	217	Stk19_1	Dxo	-415	Dxo_1	Stk19	enhP,prom	Stk19	protein coding gene	serine/threonine kinase 19	MGI:1860085	ENSMUSG00000061207	0.0228705	1.21622	8.56641	10.6387
chr17	46160735	46161103	1465_Foxn3_all	17.755	+	175	0.067935	0.609756	1	1	2	0	0	0	0	0	2	1192_Foxn4	9.77779	0.336957	1550_Rfx3_all	52	0.478261	promoter-TSS (NM_019581)	-113	NM_001145979	Gtpbp2	Gtpbp2	-130	Gtpbp2_1	Mad2l1bp	-7406	Mad2l1bp_1	Gtpbp2	prom	Gtpbp2	protein coding gene	GTP binding protein 2	MGI:1860138	ENSMUSG00000023952	0.00292691	0.844628	17.5666	14.7223
chr17	48409491	48410211	1472_Foxn3_all	17.755	+	531	0.095833	0.658807	2	8	10	0	0	0	0	0	0	1196_Foxn4	10.6667	0.175	1560_Rfx3_all	43	0.972222	promoter-TSS (NM_207219)	-31	NM_010913	Nfya	Oard1	-23	Oard1_1	Nfya	-286	Nfya_1	Nfya,Oard1	prom	Oard1	protein coding gene	O-acyl-ADP-ribose deacylase 1	MGI:2146818	ENSMUSG00000040771	0.86293	0.978351	37.3409	36.4007
chr17	49044095	49044654	1473_Foxn3_all	17.755	+	379	0.014311	0.528571	1	0	1	0	0	0	6	1	8	1197_Foxn4	7.11112	0.445438	1561_Rfx3_all	27	0.305903	intron (NM_027452, intron 1 of 2)	69159	NR_038141	1700008K24Rik	Lrfn2	910	Lrfn2_1	1700008K24Rik	69041	1700008K24Rik_1	Lrfn2	enhD	Lrfn2	protein coding gene	leucine rich repeat and fibronectin type III domain containing 2	MGI:1917780	ENSMUSG00000040490	0.892737	1.03031	0.835076	0.897958
chr17	72836266	72836770	1516_Foxn3_all	17.755	+	56	0.081349	0.675248	2	1	3	0	0	0	4	0	6	1221_Foxn4	8.00001	0.438492	1604_Rfx3_all	24	0.700397	promoter-TSS (NM_027166)	-110	NM_027166	Ypel5	Ypel5	-384	Ypel5_1	Ypel5	-1723	Ypel5_2	Ypel5	enhP	Ypel5	protein coding gene	yippee like 5	MGI:1916937	ENSMUSG00000039770	0.848564	1.02361	13.4773	13.8132
chr1	79761509	79761972	62_Foxn3_all	17.755	+	252	0.095032	0.618534	2	5	7	0	0	2	2	0	2	.	.	0	65_Rfx3_all	117	0.174946	promoter-TSS (NM_001111279)	29	NM_001111279	Wdfy1	Wdfy1	-52	Wdfy1_1	Mrpl44	-14363	Mrpl44_1	Wdfy1	prom	Wdfy1	protein coding gene	WD repeat and FYVE domain containing 1	MGI:1916618	ENSMUSG00000073643	1.18094547871599e-68	2.18066	10.7546	23.5647
chr18	21299955	21300656	1559_Foxn3_all	17.755	+	453	0.085592	0.678063	2	2	4	0	0	1	0	0	6	1271_Foxn4	10.6667	0.129815	1650_Rfx3_all	36	0.945792	promoter-TSS (NM_001033445)	-166	NM_001033445	Garem1	Garem1	-269	Garem1_1	Mep1b	228064	Mep1b_1	Garem1	enhP	Garem1	protein coding gene	GRB2 associated regulator of MAPK1 subtype 1	MGI:2685790	ENSMUSG00000042680	0.337508	0.875213	2.2239	1.8779
chr18	24020250	24020620	1564_Foxn3_all	17.755	+	214	0.097297	0.690027	1	1	2	0	0	0	0	0	0	.	.	0	1655_Rfx3_all	221	1.79459	promoter-TSS (NM_001357448)	-65	NM_001357448	Zfp24	Zfp24	292	Zfp24_1	Zfp35	30783	Zfp35_1	Zfp24	prom	Zfp24	protein coding gene	zinc finger protein 24	MGI:1929704	ENSMUSG00000051469	0.792131	1.02254	27.0995	27.7561
chr1	83285776	83286209	64_Foxn3_all	17.755	+	157	0.016166	0.412442	0	0	0	0	0	1	4	0	6	.	.	0	67_Rfx3_all	23	0.501155	intron (NM_172430, intron 5 of 10)	122208	NM_001356547	Sphkap	Sphkap	122176	Sphkap_1	Daw1	126171	Daw1_1	Sphkap	.	Sphkap	protein coding gene	SPHK1 interactor, AKAP domain containing	MGI:1924879	ENSMUSG00000026163	0.353547	0.927346	6.78181	6.25017
chr18	37842080	37842447	1581_Foxn3_all	17.755	+	135	0.027248	0.578804	0	2	2	0	0	0	2	0	4	.	.	0	1674_Rfx3_all	61	2.14714	TTS (NM_001301259)	12397	NR_105945	Mir6979	Pcdhgc5	22664	Pcdhgc5_1	Pcdhgc4	27197	Pcdhgc4_1	.	enhD	Pcdhgc5	protein coding gene	protocadherin gamma subfamily C, 5	MGI:1935205	ENSMUSG00000102543	0.768225	1.06093	0.329313	0.380578
chr19	14566336	14567176	1707_Foxn3_all	17.755	+	507	0.007143	0.386445	0	1	1	0	0	1	0	1	10	1376_Foxn4	27.5556	0.357143	1816_Rfx3_all	47	0.160714	intron (NM_001302951, intron 4 of 19)	30457	NM_001302951	Tle4	Tle4	30421	Tle4_2	Tle4	31208	Tle4_1	Tle4	enhD	Tle4	protein coding gene	transducin-like enhancer of split 4	MGI:104633	ENSMUSG00000024642	0.598311	1.04797	18.5027	19.4616
chr1	91540315	91540756	82_Foxn3_all	17.755	+	340	0.077098	0.622172	1	4	5	0	0	2	0	0	2	94_Foxn4	5.33334	0.276644	90_Rfx3_all	192	0.789116	promoter-TSS (NM_001039126)	-30	NM_001039126	Asb1	Asb1	118	Asb1_1	Traf3ip1	45996	Traf3ip1_1	Asb1	prom	Asb1	protein coding gene	ankyrin repeat and SOCS box-containing 1	MGI:1929735	ENSMUSG00000026311	0.486154	1.07521	5.78971	6.27966
chr19	15727096	15727461	1711_Foxn3_all	17.755	+	168	0.013699	0.502732	1	0	1	0	0	1	2	0	4	1381_Foxn4	7.11112	0.920548	.	.	0	Intergenic	197344	NM_001205339	Psat1	Psat1	197298	Psat1_2	Psat1	197685	Psat1_1	.	.	Psat1	protein coding gene	phosphoserine aminotransferase 1	MGI:2183441	ENSMUSG00000024640	0.736266	1.0293	35.7784	36.8928	5.00E-05	0.59	30.684	18.2333
chr19	20010157	20010543	1716_Foxn3_all	17.755	+	97	0.018135	0.449612	0	2	2	1	0	0	0	0	8	1391_Foxn4	12.4445	0.740933	1822_Rfx3_all	32	0.528497	promoter-TSS (NR_166815)	-206	NR_166815	Gm3728	Anxa1	380418	Anxa1_1	1500015L24Rik	-395002	1500015L24Rik_1	Gm3728	enhD	Anxa1	protein coding gene	annexin A1	MGI:96819
chr19	45596017	45596368	1765_Foxn3_all	17.755	+	305	0.019943	0.534091	0	0	0	0	0	0	2	0	6	1427_Foxn4	8.8889	0.877493	1859_Rfx3_all	53	1.23647	intron (NM_013907, intron 5 of 8)	35607	NM_001356947	Dpcd	Dpcd	35710	Dpcd_1	Poll	-35813	Poll_1	Fbxw4	.	Dpcd	protein coding gene	deleted in primary ciliary dyskinesia	MGI:1924407	ENSMUSG00000041035	1.89115377335262e-24	1.93244	12.4557	24.3152
chr19	6921760	6922167	1674_Foxn3_all	17.755	+	186	0.071253	0.612745	0	5	5	0	0	0	2	0	6	1358_Foxn4	6.22223	0.60688	1785_Rfx3_all	56	0.565111	promoter-TSS (NM_007953)	-155	NM_007953	Esrra	Esrra	-132	Esrra_1	Catsperz	3410	Catsperz_1	Esrra	prom	Esrra	protein coding gene	estrogen related receptor, alpha	MGI:1346831	ENSMUSG00000024955	0.362301	1.09763	6.9422	7.71398
chr19	8802218	8802561	1684_Foxn3_all	17.755	+	248	0.034985	0.546512	1	1	2	0	0	1	0	1	6	1365_Foxn4	8.00001	0.408163	1796_Rfx3_all	21	0.810496	promoter-TSS (NM_001098237)	-124	NM_133759	Zbtb3	Zbtb3	-47	Zbtb3_1	Polr2g	-3909	Polr2g_1	Zbtb3	prom	Zbtb3	protein coding gene	zinc finger and BTB domain containing 3	MGI:1922541	ENSMUSG00000071661	0.867844	0.964454	2.60336	2.42685
chr2	154603649	154603991	2010_Foxn3_all	17.755	+	153	0.023392	0.51312	0	1	1	0	0	0	0	0	2	.	.	0	2124_Rfx3_all	30	0.967836	promoter-TSS (NM_021534)	-147	NM_021534	Pxmp4	Pxmp4	-130	Pxmp4_1	Zfp341	-9547	Zfp341_1	Pxmp4	prom	Pxmp4	protein coding gene	peroxisomal membrane protein 4	MGI:1891701	ENSMUSG00000000876	0.11436	0.841991	6.63597	5.4339
chr3	107931633	107932016	2196_Foxn3_all	17.755	+	240	0.02611	0.567708	0	0	0	0	0	1	0	0	0	.	.	0	2328_Rfx3_all	40	1.02089	promoter-TSS (NM_001356351)	-7	NM_026672	Gstm7	Gstm7	-206	Gstm7_1	Gstm6	11861	Gstm6_1	Gstm7	prom	Gstm7	protein coding gene	glutathione S-transferase, mu 7	MGI:1915562	ENSMUSG00000004035	0.206335	1.10842	30.9692	34.6337	0.0006	1.65	17.7184	29.3067
chr3	84937395	84938402	2131_Foxn3_all	17.755	+	111	0.01291	0.395833	0	2	2	0	0	1	4	3	20	1789_Foxn4	13.3333	0.362463	.	.	0	intron (NM_001177773, intron 4 of 13)	-14313	NM_080428	Fbxw7	Fbxw7	-14780	Fbxw7_2	Arfip1	-23943	Arfip1_2	Fbxw7,Gm37240	enhD	Fbxw7	protein coding gene	F-box and WD-40 domain protein 7	MGI:1354695	ENSMUSG00000028086	0.299966	1.06298	24.7673	26.4017
chr3	88685482	88685842	2145_Foxn3_all	17.755	+	253	0.069444	0.565097	3	2	5	0	0	0	0	0	2	1800_Foxn4	19.5556	0.719444	.	.	0	promoter-TSS (NR_151827)	-125	NR_151827	Khdc4	Khdc4	-83	2810403A07Rik_1	Rit1	-31129	Rit1_1	Gm43714,Khdc4	prom	Khdc4	protein coding gene	KH domain containing 4, pre-mRNA splicing factor	MGI:1921450	ENSMUSG00000028060	0.312297	0.934777	20.7228	19.284
chr3	90475915	90476298	2167_Foxn3_all	17.755	+	175	0.057441	0.546875	0	5	5	0	0	1	0	0	0	1806_Foxn4	8.00001	0.5953	.	.	0	promoter-TSS (NM_026374)	-95	NM_026374	Ilf2	Ilf2	-74	Ilf2_1	Npr1	-10224	Npr1_1	Ilf2	prom	Ilf2	protein coding gene	interleukin enhancer binding factor 2	MGI:1915031	ENSMUSG00000001016	0.790311	1.01931	34.2633	34.9492
chr4	132269483	132270219	2397_Foxn3_all	17.755	+	475	0.03125	0.436906	1	3	4	0	0	1	2	1	10	2036_Foxn4	9.77779	0.649457	.	.	0	TTS (NR_002865)	335	NR_002865	Rnu11	Rnu11	255	Rnu11_1	Taf12	-4454	Taf12_1	Gm28872,Rnu11	prom	Rnu11	snRNA gene	U11 small nuclear RNA	MGI:2148804
chr4	32615125	32615559	2263_Foxn3_all	17.755	+	249	0.089862	0.632184	4	0	4	0	0	1	0	0	2	1907_Foxn4	6.22223	0.419355	2389_Rfx3_all	35	0.571429	promoter-TSS (NM_011997)	-128	NM_011997	Casp8ap2	Casp8ap2	-85	Casp8ap2_1	Casp8ap2	-11515	Casp8ap2_2	Casp8ap2	prom	Casp8ap2	protein coding gene	caspase 8 associated protein 2	MGI:1349399	ENSMUSG00000028282	0.239604	0.902465	12.302	10.9766
chr5	130144351	130145134	2665_Foxn3_all	17.755	+	412	0.067688	0.590561	2	2	4	1	0	2	0	0	0	.	.	0	2852_Rfx3_all	24	0.615581	promoter-TSS (NM_172509)	-141	NM_172509	Kctd7	Kctd7	-151	Kctd7_1	Rabgef1	-27075	Rabgef1_1	Kctd7	enhP,prom	Kctd7	protein coding gene	potassium channel tetramerisation domain containing 7	MGI:2442265	ENSMUSG00000034110	0.825384	0.961155	3.73019	3.54853
chr5	138170823	138171439	2695_Foxn3_all	17.755	+	294	0.076299	0.604538	1	3	4	2	0	1	0	0	2	.	.	0	2891_Rfx3_all	60	0.626623	promoter-TSS (NM_021392)	135	NM_001356577	Mcm7	Mcm7	735	Mcm7_1	Ap4m1	-1002	Ap4m1_1	Mcm7	enhP	Mcm7	protein coding gene	minichromosome maintenance complex component 7	MGI:1298398	ENSMUSG00000029730	0.0271286	1.10183	54.3525	60.0792
chr6	71440634	71440966	2784_Foxn3_all	17.755	+	138	0.099398	0.633634	3	3	6	1	0	1	2	0	4	2322_Foxn4	7.11112	0.840361	2990_Rfx3_all	27	1.17771	promoter-TSS (NM_001355745)	-163	NM_024288	Rmnd5a	Rmnd5a	-141	Rmnd5a_1	Rmnd5a	-274	Rmnd5a_2	Rmnd5a	prom	Rmnd5a	protein coding gene	required for meiotic nuclear division 5 homolog A	MGI:1915727	ENSMUSG00000002222	0.175988	0.930413	29.4938	27.3653
chr6	83794962	83795287	2802_Foxn3_all	17.755	+	272	0.095385	0.656442	2	2	4	0	0	2	2	0	6	.	.	0	3009_Rfx3_all	80	1.24	promoter-TSS (NM_001164187)	-34	NM_001164187	Nagk	Nagk	20	Nagk_1	Tex261	-19458	Tex261_1	Nagk	prom	Nagk	protein coding gene	N-acetylglucosamine kinase	MGI:1860418	ENSMUSG00000034744	0.839398	1.02957	7.4686	7.72456
chr7	111082931	111083391	3110_Foxn3_all	17.755	+	147	0.097826	0.678959	0	3	3	0	0	0	0	0	2	2539_Foxn4	11.5556	0.217391	.	.	0	promoter-TSS (NM_001040131)	-131	NM_013507	Eif4g2	Eif4g2	-72	Eif4g2_1	Ctr9	54083	Ctr9_1	Eif4g2,Zbed5-ps	prom	Eif4g2	protein coding gene	eukaryotic translation initiation factor 4, gamma 2	MGI:109207	ENSMUSG00000005610	0.756883	1.0178	198.413	202.017
chr7	12922058	12922348	2923_Foxn3_all	17.755	+	186	0.096552	0.57732	2	4	6	0	0	1	0	1	4	2417_Foxn4	6.22223	0.313793	3150_Rfx3_all	36	0.865517	promoter-TSS (NM_009095)	-108	NM_009095	Rps5	Rps5	-74	Rps5_1	Rnf225	-5176	Rnf225_1	Rps5	prom	Rps5	protein coding gene	ribosomal protein S5	MGI:1097682	ENSMUSG00000012848	0.0323463	0.914856	348.641	318.065
chr7	145273211	145273555	3190_Foxn3_all	17.755	+	117	0.002907	0.576812	0	0	0	0	0	0	10	0	12	.	.	0	.	.	0	(CAGTG)n|Simple_repeat|Simple_repeat	10628	NR_132644	Tpcn2	Tpcn2	10599	Tpcn2_1	Mrgprf	-27570	Mrgprf_1	Tpcn2	.	Tpcn2	protein coding gene	two pore segment channel 2	MGI:2385297	ENSMUSG00000048677	0.174754	0.838522	2.77155	2.22269
chr7	30534897	30535362	2996_Foxn3_all	17.755	+	246	0.086022	0.678112	0	4	4	0	0	0	0	0	0	.	.	0	3239_Rfx3_all	40	0.443011	promoter-TSS (NM_001289670)	-69	NM_001289670	Arhgap33	Arhgap33	-125	Arhgap33_1	Proser3	17125	Proser3_1	Arhgap33	prom	Arhgap33	protein coding gene	Rho GTPase activating protein 33	MGI:2673998	ENSMUSG00000036882	0.362771	0.885038	33.0769	28.3795
chr7	4876856	4877127	2910_Foxn3_all	17.755	+	112	0.055351	0.599265	0	0	0	0	0	0	0	0	0	.	.	0	3133_Rfx3_all	65	0.302583	promoter-TSS (NM_001101598)	-62	NM_001101598	Isoc2a	Isoc2a	-151	Isoc2a_1	Isoc2b	-10789	Isoc2b_1	.	prom	Isoc2a	protein coding gene	isochorismatase domain containing 2a	MGI:3609243	ENSMUSG00000086784	0.81703	0.964552	9.32268	8.90584
chr7	56049898	56050177	3049_Foxn3_all	17.755	+	180	0.086022	0.632143	3	4	7	0	0	0	0	0	0	.	.	0	3296_Rfx3_all	79	0.620072	promoter-TSS (NM_010418)	13	NR_166587	Gm34121	Herc2	-130	Herc2_1	Nipa1	-30491	Nipa1_1	Gm34121	prom	Herc2	protein coding gene	HECT and RLD domain containing E3 ubiquitin protein ligase 2	MGI:103234	ENSMUSG00000030451	0.469482	1.05793	8.20274	8.70628	0.02235	1.73	3.04544	5.26495
chr8	111033637	111033920	3352_Foxn3_all	17.755	+	80	0.042403	0.53169	0	1	1	0	0	0	0	0	2	.	.	0	.	.	0	promoter-TSS (NM_146217)	-64	NM_146217	Aars1	Aars1	-198	Aars_1	Ddx19b	-5952	Ddx19b_1	Aars1	prom	Aars1	protein coding gene	alanyl-tRNA synthetase 1	MGI:2384560	ENSMUSG00000031960	8.44678013831188e-06	1.22437	16.9131	20.8378
chr8	85995937	85996218	3304_Foxn3_all	17.755	+	140	0.003559	0.429078	0	0	0	0	0	0	0	1	4	.	.	0	.	.	0	intron (NM_199446, intron 15 of 31)	155089	NM_001364411	Phkb	Phkb	155057	Phkb_1	Itfg1	-155156	Itfg1_1	Hm629797,Phkb	.	Phkb	protein coding gene	phosphorylase kinase beta	MGI:97578	ENSMUSG00000036879	0.574055	0.943553	6.45289	6.05295
chr8	95807475	95807804	3326_Foxn3_all	17.755	+	170	0.075988	0.59697	0	0	0	0	0	1	0	0	2	2729_Foxn4	6.22223	0.465046	3609_Rfx3_all	45	0.887538	promoter-TSS (NM_153164)	-194	NM_001372351	Cnot1	Cnot1	-212	Cnot1_1	4930513N10Rik	815	4930513N10Rik_1	4930513N10Rik	prom	Cnot1	protein coding gene	CCR4-NOT transcription complex, subunit 1	MGI:2442402	ENSMUSG00000036550	0.488955	0.958826	15.3377	14.6864
chr9	103629005	103629522	3539_Foxn3_all	17.755	+	210	0.017408	0.465251	0	3	3	0	0	2	2	1	6	2867_Foxn4	7.11112	0.0928433	3833_Rfx3_all	21	0.678917	intron (NM_178638, intron 2 of 5)	63544	NM_001359465	Tmem108	Tmem108	36683	Tmem108_2	4932413F04Rik	72111	4932413F04Rik_1	Tmem108	.	Tmem108	protein coding gene	transmembrane protein 108	MGI:1932411	ENSMUSG00000042757	0.269185	1.211	0.393641	0.537375
chr9	106438189	106438555	3544_Foxn3_all	17.755	+	270	0.068306	0.681199	0	1	1	0	0	0	0	0	2	.	.	0	.	.	0	promoter-TSS (NM_025371)	-136	NM_025371	Acy1	Acy1	-271	Acy1_1	Rpl29-2	8927	Rpl29-2_1	Acy1	prom	Acy1	protein coding gene	aminoacylase 1	MGI:87913	ENSMUSG00000023262	0.758592	0.95172	5.99501	5.63461
chr9	108578570	108578863	3566_Foxn3_all	17.755	+	160	0.078498	0.64966	1	2	3	0	0	0	0	0	2	.	.	0	3867_Rfx3_all	96	1.85324	promoter-TSS (NM_031392)	-3	NM_031392	Wdr6	Wdr6	-104	Wdr6_1	Dalrd3	8834	Dalrd3_1	P4htm,Wdr6	prom	Wdr6	protein coding gene	WD repeat domain 6	MGI:1930140	ENSMUSG00000066357	3.14563917020757e-07	1.2627	70.4173	89.5589
chr9	108991520	108992050	3571_Foxn3_all	17.755	+	195	0.049057	0.576271	1	4	5	0	0	2	0	0	0	.	.	0	3872_Rfx3_all	38	0.815094	promoter-TSS (NM_173019)	-117	NR_153429	Pfkfb4	Pfkfb4	-275	Pfkfb4_1	Col7a1	37955	Col7a1_1	Gm38004,Pfkfb4	prom	Pfkfb4	protein coding gene	6-phosphofructo-2-kinase/fructose-2,6-biphosphatase 4	MGI:2687284	ENSMUSG00000025648	0.875391	1.03012	2.86527	2.98343
chr9	83440975	83441371	3516_Foxn3_all	17.755	+	167	0.080808	0.629723	2	0	2	0	0	2	0	0	2	.	.	0	3812_Rfx3_all	62	0.638889	promoter-TSS (NM_029434)	-46	NM_029434	Lca5	Lca5	-49	Lca5_1	DQ715306	31229	DQ715306_1	Gm2087,Lca5	prom	Lca5	protein coding gene	Leber congenital amaurosis 5 (human)	MGI:1923032	ENSMUSG00000032258	0.0327385	1.15818	8.12736	9.51048	5.00E-05	2.64	2.88641	7.61252
chrX	95967642	95968275	3618_Foxn3_all	17.755	+	373	0.030016	0.591483	2	1	3	0	0	1	0	0	2	.	.	0	3932_Rfx3_all	347	1.88468	Intergenic	-10984	NM_152822	Las1l	Las1l	-11112	Las1l_1	Msn	-128027	Msn_1	.	enhD	Las1l	protein coding gene	LAS1-like (S. cerevisiae)	MGI:1923380	ENSMUSG00000057421	0.983869	1.00266	8.57819	8.60029	0.02425	1.62	3.25078	5.27331
chr10	37364418	37364868	226_Foxn3_all	16.8206	+	374	0.008889	0.419069	0	0	0	0	0	0	0	1	6	232_Foxn4	22.2222	0.802222	241_Rfx3_all	25	0.708889	Intergenic	222173	NR_166106	5930403N24Rik	Marcks	-225868	Marcks_1	Hdac2	390245	Hdac2_1	Gm26535	.	Marcks	protein coding gene	myristoylated alanine rich protein kinase C substrate	MGI:96907	ENSMUSG00000069662	9.73762921396309e-07	1.18065	300.196	355.717
chr10	51257532	51258165	242_Foxn3_all	16.8206	+	209	0.009479	0.429022	0	1	1	0	1	1	2	2	12	247_Foxn4	4.44445	0.57188	258_Rfx3_all	46	0.454976	Intergenic	-222764	NM_008147	Lilrb4b	Lilrb4b	-223078	Lilr4b_1	Lilrb4a	-233233	Lilrb4a_1	.	.	Lilrb4b	protein coding gene	leukocyte immunoglobulin-like receptor, subfamily B, member 4B	MGI:102702
chr10	80142091	80142411	282_Foxn3_all	16.8206	+	156	0.06875	0.566978	1	3	4	0	0	0	0	0	0	.	.	0	.	.	0	promoter-TSS (NM_001347092)	-24	NM_001347092	Atp5f1d	Atp5f1d	-140	Atp5d_1	Cbarp	-2894	Cbarp_1	Atp5f1d	prom	Atp5f1d	protein coding gene	ATP synthase F1 subunit delta	MGI:1913293	ENSMUSG00000003072	0.227615	1.08196	51.0818	55.5102
chr10	81571569	81571845	306_Foxn3_all	16.8206	+	199	0.050725	0.613718	0	2	2	0	0	0	0	0	2	.	.	0	.	.	0	Intergenic	-3580	NM_001252401	Tle2	Tle2	-3519	Tle2_1	Tle5	12280	Aes_1	.	enhD	Tle2	protein coding gene	transducin-like enhancer of split 2	MGI:104635	ENSMUSG00000034771	0.180318	0.831552	1.89687	1.49805
chr10	85127984	85128225	310_Foxn3_all	16.8206	+	141	0.037344	0.557851	0	3	3	0	0	1	0	0	0	.	.	0	.	.	0	promoter-TSS (NM_028832)	-77	NM_028832	Mterf2	Mterf2	-139	Mterf2_1	Tmem263	25330	Tmem263_1	Mterf2	prom	Mterf2	protein coding gene	mitochondrial transcription termination factor 2	MGI:1921488	ENSMUSG00000049038	0.395216	0.897557	11.2797	9.8712
chr11	116853194	116853519	681_Foxn3_all	16.8206	+	157	0.123077	0.705521	1	2	3	0	0	0	0	0	4	533_Foxn4	7.11112	0.307692	713_Rfx3_all	31	0.855385	promoter-TSS (NM_178620)	-262	NM_011358	Srsf2	Srsf2	-261	Srsf2_1	Mfsd11	-444	Mfsd11_1	.	prom	Srsf2	protein coding gene	serine and arginine-rich splicing factor 2	MGI:98284	ENSMUSG00000034120	0.135669	0.938963	214.911	201.465
chr11	120231477	120231814	705_Foxn3_all	16.8206	+	186	0.059347	0.56213	0	1	1	1	0	1	0	0	0	543_Foxn4	5.33334	0.679525	.	.	0	promoter-TSS (NR_151480)	-28	NR_151480	2900052L18Rik	2900052L18Rik	-129	2900052L18Rik_1	Bahcc1	-1266	Bahcc1_1	2900052L18Rik	prom	2900052L18Rik	lncRNA gene	RIKEN cDNA 2900052L18 gene	MGI:1924085	ENSMUSG00000043993	0.0245221	0.789489	8.04311	6.15119
chr11	31755949	31756419	422_Foxn3_all	16.8206	+	146	0.006383	0.552017	1	0	1	0	0	0	0	0	4	.	.	0	.	.	0	Intergenic	68363	NR_102312	D630024D03Rik	D630024D03Rik	68431	D630024D03Rik_1	Bod1	-84222	Bod1_1	.	.
chr1	157004373	157004736	142_Foxn3_all	16.8206	+	197	0.019284	0.464286	0	1	1	1	0	0	0	0	4	.	.	0	.	.	0	MER58B|DNA|hAT-Charlie	-64928	NM_001159968	Ralgps2	Ralgps2	-64964	Ralgps2_1	Ralgps2	-65752	Ralgps2_2	Gm28694	enhD	Ralgps2	protein coding gene	Ral GEF with PH domain and SH3 binding motif 2	MGI:1925505	ENSMUSG00000026594	0.870714	1.01453	15.8168	16.0571
chr11	58954482	58954834	456_Foxn3_all	16.8206	+	115	0.051136	0.481586	0	2	2	0	0	0	0	0	4	.	.	0	.	.	0	promoter-TSS (NM_178218)	-27	NM_178218	H2ac25	Trim17	-88	Trim17_1	H2bc26	-145	Hist3h2bb-ps_1	H2ac25,Trim17	prom	Trim17	protein coding gene	tripartite motif-containing 17	MGI:1861440	ENSMUSG00000036964	9.7825975883011e-14	3.7247	0.598939	2.33176
chr11	68852966	68853311	484_Foxn3_all	16.8206	+	200	0.107246	0.708092	2	2	4	0	0	0	0	0	2	.	.	0	.	.	0	promoter-TSS (NM_023668)	-3	NM_001363305	Ndel1	Ndel1	-101	Ndel1_1	Ndel1	18750	Ndel1_2	Ndel1	prom	Ndel1	protein coding gene	nudE neurodevelopment protein 1 like 1	MGI:1932915	ENSMUSG00000018736	0.834101	0.973631	14.5703	14.158
chr11	78697756	78698151	540_Foxn3_all	16.8206	+	284	0.03038	0.441919	0	1	1	0	0	0	0	0	2	452_Foxn4	10.6667	0.248101	578_Rfx3_all	40	0.448101	promoter-TSS (NM_008702)	-528	NM_008702	Nlk	Nlk	-614	Nlk_1	Ccnq	53642	Fam58b_1	.	enhP	Nlk	protein coding gene	nemo like kinase	MGI:1201387	ENSMUSG00000017376	0.0242042	0.895595	37.0266	33.0433
chr1	184034036	184034498	188_Foxn3_all	16.8206	+	264	0.060606	0.576674	1	3	4	0	0	2	0	0	0	184_Foxn4	7.11112	0.329004	208_Rfx3_all	37	0.658009	promoter-TSS (NM_028516)	-114	NM_022019	Dusp10	Dusp10	-160	Dusp10_1	1700056E22Rik	-284	1700056E22Rik_1	Dusp10	prom	Dusp10	protein coding gene	dual specificity phosphatase 10	MGI:1927070	ENSMUSG00000039384	0.754278	0.942158	2.91989	2.67799
chr12	25096019	25096413	726_Foxn3_all	16.8206	+	114	0.06599	0.637975	1	1	2	0	0	0	2	0	4	.	.	0	767_Rfx3_all	59	0.736041	promoter-TSS (NM_010496)	-124	NM_010496	Id2	Id2	-43	Id2_1	Kidins220	50018	Kidins220_2	Id2	prom	Id2	protein coding gene	inhibitor of DNA binding 2	MGI:96397	ENSMUSG00000020644	0.622127	0.956347	35.2739	33.5971
chr12	54697082	54698262	749_Foxn3_all	16.8206	+	163	0.011864	0.439458	0	1	1	1	0	3	2	1	18	597_Foxn4	8.00001	0.3	.	.	0	MTD|LTR|ERVL-MaLR	-1778	NM_025456	Eapp	Eapp	-1395	Eapp_1	Sptssa	-40737	Sptssa_1	.	enhP	Eapp	protein coding gene	E2F-associated phosphoprotein	MGI:1913516	ENSMUSG00000054302	0.62538	1.049	14.8485	15.645
chr12	59219743	59220178	754_Foxn3_all	16.8206	+	85	0.124138	0.678899	2	6	8	0	0	0	0	0	2	.	.	0	.	.	0	promoter-TSS (NM_001033156)	-477	NM_001033156	Fbxo33	Fbxo33	-345	Fbxo33_1	Mia2	88347	Mia2_1	.	enhP,prom	Fbxo33	protein coding gene	F-box protein 33	MGI:1917861	ENSMUSG00000035329	0.294211	0.878217	4.04579	3.45912
chr12	83631980	83632319	789_Foxn3_all	16.8206	+	102	0.067847	0.573529	1	2	3	0	0	0	0	0	0	637_Foxn4	6.22223	0.230088	839_Rfx3_all	27	0.560472	promoter-TSS (NM_001364416)	-94	NM_027349	Rbm25	Rbm25	-161	Rbm25_1	Rbm25	-9421	Rbm25_2	Gm29361,Rbm25	prom	Rbm25	protein coding gene	RNA binding motif protein 25	MGI:1914289	ENSMUSG00000010608	0.625935	1.03179	16.9453	17.5006
chr13	100104003	100104303	994_Foxn3_all	16.8206	+	116	0.07	0.495017	1	2	3	0	1	0	2	0	4	.	.	0	.	.	0	promoter-TSS (NM_001081061)	-83	NM_001081061	Bdp1	Bdp1	-85	Bdp1_1	Serf1	-3962	Serf1_1	Bdp1,Ptpn18	prom	Bdp1	protein coding gene	B double prime 1, subunit of RNA polymerase III transcription initiation factor IIIB	MGI:1347077	ENSMUSG00000049658	0.95141	1.00795	5.77489	5.82464
chr13	51644906	51645290	927_Foxn3_all	16.8206	+	212	0.091146	0.638961	1	3	4	0	0	0	2	0	2	744_Foxn4	7.11112	0.1875	988_Rfx3_all	21	0.645833	promoter-TSS (NM_025415)	-134	NM_025415	Cks2	Cks2	-207	Cks2_1	Secisbp2	-6619	Secisbp2_1	Cks2	prom	Cks2	protein coding gene	CDC28 protein kinase regulatory subunit 2	MGI:1913447	ENSMUSG00000062248	0.208464	0.88699	67.5635	58.9045
chr13	5861125	5861554	884_Foxn3_all	16.8206	+	177	0.081585	0.634884	0	2	2	0	0	1	0	0	2	.	.	0	.	.	0	promoter-TSS (NM_011803)	-150	NM_011803	Klf6	Klf6	-237	Klf6_1	1700016G22Rik	-3231	1700016G22Rik_1	Klf6	prom	Klf6	protein coding gene	Kruppel-like transcription factor 6	MGI:1346318	ENSMUSG00000000078	0.450129	0.939249	16.6785	15.5934
chr14	12389020	12389498	1011_Foxn3_all	16.8206	+	345	0.023013	0.501044	0	2	2	0	0	0	2	1	8	854_Foxn4	10.6667	0.426778	.	.	0	intron (NM_001359919, intron 29 of 30)	-43394	NM_080433	Fezf2	Fezf2	-43511	Fezf2_1	Cep15	105152	3830406C13Rik_1	Cadps	enhD	Fezf2	protein coding gene	Fez family zinc finger 2	MGI:1859823	ENSMUSG00000021743	0.149297	1.1182	17.4746	19.7384	5.00E-05	0.35	9.92747	3.48945
chr14	45219391	45219672	1037_Foxn3_all	16.8206	+	160	0.053381	0.592199	0	1	1	0	0	0	0	0	4	884_Foxn4	6.22223	0.6121	1108_Rfx3_all	20	0.661922	promoter-TSS (NM_001310534)	-106	NM_001310534	Txndc16	Txndc16	-149	Txndc16_1	Gpr137c	-168	Gpr137c_1	Txndc16	prom	Txndc16	protein coding gene	thioredoxin domain containing 16	MGI:1917811	ENSMUSG00000021830	0.0197374	0.859463	5.74574	4.89	5.00E-05	2.42	3.62337	8.77878
chr14	61439859	61440318	1073_Foxn3_all	16.8206	+	157	0.11329	0.708696	1	1	2	0	0	0	0	0	2	905_Foxn4	10.6667	0.276688	1141_Rfx3_all	31	0.616558	promoter-TSS (NM_008466)	-141	NM_008466	Kpna3	Kpna3	-199	Kpna3_1	Ebpl	-79585	Ebpl_1	Kpna3	enhP	Kpna3	protein coding gene	karyopherin subunit alpha 3	MGI:1100863	ENSMUSG00000021929	0.929925	0.991354	36.9042	36.5623
chr14	64682563	64682990	1080_Foxn3_all	16.8206	+	138	0.014052	0.411215	0	0	0	0	0	0	0	0	2	910_Foxn4	7.11112	0.449649	1150_Rfx3_all	29	0.594848	intron (NM_001081177, intron 2 of 39)	30235	NM_001081177	Kif13b	Kif13b	30157	Kif13b_1	Mir3078	91599	Mir3078_1	Kif13b	.	Kif13b	protein coding gene	kinesin family member 13B	MGI:1098265	ENSMUSG00000060012	0.103238	0.872609	3.27876	2.82231	0.04455	1.56	4.19966	6.5364
chr14	8172948	8173229	1007_Foxn3_all	16.8206	+	133	0.081851	0.609929	2	2	4	0	0	0	0	0	0	847_Foxn4	8.00001	0.622776	1074_Rfx3_all	43	0.80427	promoter-TSS (NM_024221)	-96	NM_024221	Pdhb	Pdhb	-119	Pdhb_1	Kctd6	-41070	Kctd6_1	Pdhb	prom	Pdhb	protein coding gene	pyruvate dehydrogenase (lipoamide) beta	MGI:1915513	ENSMUSG00000021748	0.833842	1.01982	32.7953	33.4678
chr15	79658762	79659032	1187_Foxn3_all	16.8206	+	133	0.059259	0.575646	0	0	0	0	1	1	0	0	2	.	.	0	1269_Rfx3_all	61	0.922222	promoter-TSS (NM_029407)	59	NM_029407	Fam227a	Fam227a	29	Fam227a_1	Cby1	-341	Cby1_1	Fam227a	prom	Fam227a	protein coding gene	family with sequence similarity 227, member A	MGI:1922979	ENSMUSG00000042564	2.26827765463025e-32	2.29848	3.35147	7.77915
chr15	81729907	81730326	1195_Foxn3_all	16.8206	+	333	0.069212	0.528571	1	0	1	0	0	0	0	0	0	1022_Foxn4	7.11112	0.369928	1276_Rfx3_all	32	0.73031	promoter-TSS (NM_001358622)	-197	NM_011241	Rangap1	Rangap1	-360	Rangap1_1	Rangap1	-3988	Rangap1_2	Rangap1	prom	Rangap1	protein coding gene	RAN GTPase activating protein 1	MGI:103071	ENSMUSG00000022391	6.77385125569787e-08	1.2466	40.7462	51.0842
chr15	84923071	84923478	1209_Foxn3_all	16.8206	+	127	0.12285	0.67402	3	2	5	0	0	1	0	0	4	1026_Foxn4	3.55556	0.882064	1287_Rfx3_all	40	0.213759	promoter-TSS (NM_016714)	-154	NM_016714	Nup50	Nup50	-210	Nup50_1	5031439G07Rik	64773	5031439G07Rik_1	Nup50,Nup50l	prom	Nup50	protein coding gene	nucleoporin 50	MGI:1351502	ENSMUSG00000016619	0.769575	1.0262	24.9858	25.6666
chr16	11065959	11066483	1259_Foxn3_all	16.8206	+	298	0.087786	0.691429	2	0	2	0	0	0	2	0	6	1053_Foxn4	4.44445	0.498092	.	.	0	promoter-TSS (NM_009223)	-77	NM_009223	Snn	Snn	-90	Snn_1	AK046786	-100	AK046786_1	Snn	prom	Snn	protein coding gene	stannin	MGI:1276549	ENSMUSG00000037972	0.971005	1.00411	52.7027	52.9517
chr16	20535234	20535438	1273_Foxn3_all	16.8206	+	62	0.04902	0.512195	0	0	0	0	0	0	0	1	4	1059_Foxn4	6.22223	0.990196	.	.	0	promoter-TSS (NM_009679)	-144	NM_001302970	Ap2m1	Ap2m1	-208	Ap2m1_1	Ap2m1	-2345	Ap2m1_2	.	prom	Ap2m1	protein coding gene	adaptor-related protein complex 2, mu 1 subunit	MGI:1298405	ENSMUSG00000022841	0.496884	1.04566	50.9859	53.4013
chr1	64121571	64122049	32_Foxn3_all	16.8206	+	191	0.100418	0.680585	2	1	3	1	0	2	0	0	2	44_Foxn4	8.8889	0.39749	40_Rfx3_all	44	0.380753	promoter-TSS (NM_033563)	-421	NM_033563	Klf7	Klf7	-329	Klf7_1	Fastkd2	391137	Fastkd2_1	.	enhP	Klf7	protein coding gene	Kruppel-like transcription factor 7 (ubiquitous)	MGI:1935151	ENSMUSG00000025959	0.551087	0.948412	13.005	12.2797
chr16	5013420	5013868	1252_Foxn3_all	16.8206	+	265	0.09375	0.652561	1	3	4	0	0	0	0	0	2	.	.	0	1339_Rfx3_all	42	0.765625	promoter-TSS (NM_133185)	-91	NM_133185	Rogdi	Rogdi	-164	Rogdi_1	Smim22	6362	Smim22_1	Rogdi	prom	Rogdi	protein coding gene	rogdi homolog	MGI:1913299	ENSMUSG00000022540	0.299354	1.10515	16.0324	17.9604
chr16	61138083	61138479	1319_Foxn3_all	16.8206	+	255	0	0.370277	0	0	0	0	0	0	0	1	12	1090_Foxn4	9.77779	0.318182	.	.	0	MTD|LTR|ERVL-MaLR	-532750	NM_007938	Epha6	Epha6	-532784	Epha6_2	Epha6	-662977	Epha6_1	.	.	Epha6	protein coding gene	Eph receptor A6	MGI:108034	ENSMUSG00000055540	0.857123	0.962109	0.640406	0.578908
chr16	76082382	76082814	1328_Foxn3_all	16.8206	+	265	0.009259	0.431871	0	0	0	0	1	2	0	0	4	1113_Foxn4	7.11112	0.444444	1413_Rfx3_all	19	0.756944	Intergenic	-40015	NR_040575	4930578N18Rik	Samsn1	-173407	Samsn1_1	Nrip1	290402	Nrip1_1	.	.	Samsn1	protein coding gene	SAM domain, SH3 domain and nuclear localization signals, 1	MGI:1914992	ENSMUSG00000022876	0.557592	0.90449	1.96272	1.68855
chr1	72226296	72227247	40_Foxn3_all	16.8206	+	278	0.011567	0.404412	0	5	5	0	0	2	2	0	8	57_Foxn4	13.3333	0.438486	.	.	0	Intergenic	4999	NR_168287	Gm51630	Mreg	-14315	Mreg_1	Pecr	57684	Pecr_1	Gm25360	enhP	Mreg	protein coding gene	melanoregulin	MGI:2151839	ENSMUSG00000039395	0.89992	0.972664	3.0676	2.92487
chr17	33915694	33916169	1428_Foxn3_all	16.8206	+	236	0.052632	0.567227	0	0	0	0	0	0	0	0	2	1177_Foxn4	4.44445	0.273684	1511_Rfx3_all	60	0.652632	promoter-TSS (NM_020625)	-245	NM_020625	Zbtb22	Zbtb22	-258	Zbtb22_1	Tapbp	-3561	Tapbp_2	.	enhP	Zbtb22	protein coding gene	zinc finger and BTB domain containing 22	MGI:1931870	ENSMUSG00000051390	0.874738	0.980633	20.9099	20.4763
chr17	5660327	5660844	1359_Foxn3_all	16.8206	+	109	0.007737	0.434363	0	2	2	1	0	0	0	1	6	1137_Foxn4	10.6667	0.257253	1439_Rfx3_all	29	0.230174	intron (NM_146073, intron 2 of 8)	-138072	NR_045081	3300005D01Rik	3300005D01Rik	-138256	3300005D01Rik_1	Zdhhc14	167797	Zdhhc14_1	Zdhhc14	enhD
chr17	71526875	71527222	1512_Foxn3_all	16.8206	+	260	0.100865	0.643678	2	1	3	0	0	0	0	0	0	1219_Foxn4	6.22223	0.435159	.	.	0	promoter-TSS (NM_023294)	-191	NM_023294	Ndc80	Spdya	235	Spdya_2	Ndc80	-310	Ndc80_1	.	prom	Spdya	protein coding gene	speedy/RINGO cell cycle regulator family, member A	MGI:1918141	ENSMUSG00000052525	0.663339	0.919456	2.29871	1.94853
chr17	7156747	7157067	1361_Foxn3_all	16.8206	+	110	0.003125	0.461059	0	0	0	0	2	1	0	1	4	.	.	0	1440_Rfx3_all	100	0.596875	MLT1B|LTR|ERVL-MaLR	-13208	NM_011299	Rps6ka2	Rps6ka2	-13300	Rps6ka2_1	Tcp10a	-167804	Tcp10a_1	.	.	Rps6ka2	protein coding gene	ribosomal protein S6 kinase, polypeptide 2	MGI:1342290	ENSMUSG00000023809	0.597337	1.0515	7.11153	7.50744
chr17	86150937	86151241	1534_Foxn3_all	16.8206	+	177	0.009868	0.47541	0	0	0	0	0	0	0	0	0	.	.	0	.	.	0	Intergenic	-5914	NM_030133	Srbd1	Srbd1	-5957	Srbd1_1	Prkce	-16671	Prkce_1	.	.	Srbd1	protein coding gene	S1 RNA binding domain 1	MGI:1925836	ENSMUSG00000024135	0.246904	1.10544	10.0579	11.2218
chr17	87672226	87672610	1538_Foxn3_all	16.8206	+	194	0.072917	0.607792	2	0	2	0	0	1	0	0	2	.	.	0	.	.	0	promoter-TSS (NM_008628)	-114	NM_008628	Msh2	Msh2	-112	Msh2_1	Epcam	35689	Epcam_1	Msh2	prom	Msh2	protein coding gene	mutS homolog 2	MGI:101816	ENSMUSG00000024151	0.534471	1.04434	28.0563	29.3516
chr18	16293638	16294023	1553_Foxn3_all	16.8206	+	159	0.007792	0.430052	0	1	1	0	0	1	0	0	2	1268_Foxn4	10.6667	0.587013	1646_Rfx3_all	18	0.54026	Intergenic	515416	NM_007664	Cdh2	Cdh2	514680	Cdh2_2	Cdh2	515479	Cdh2_1	.	.	Cdh2	protein coding gene	cadherin 2	MGI:88355	ENSMUSG00000024304	0.359951	1.05009	40.9138	43.047
chr18	31759759	31760097	1570_Foxn3_all	16.8206	+	67	0.079882	0.622419	1	0	1	0	0	0	0	0	2	.	.	0	.	.	0	promoter-TSS (NM_001242430)	104	NM_153515	Ammecr1l	Ammecr1l	0	Ammecr1l_1	Ammecr1l	-132	Ammecr1l_2	Ammecr1l	prom	Ammecr1l	protein coding gene	AMME chromosomal region gene 1-like	MGI:2442711	ENSMUSG00000041915	0.209934	0.912499	14.3466	12.9927
chr18	60719932	60720156	1608_Foxn3_all	16.8206	+	162	0.004464	0.546667	0	0	0	0	2	1	0	0	0	.	.	0	1705_Rfx3_all	75	0.892857	intron (NM_001348146, intron 1 of 6)	7522	NM_001348103	Ndst1	Ndst1	7435	Ndst1_2	Ndst1	28571	Ndst1_1	Ndst1	enhD	Ndst1	protein coding gene	N-deacetylase/N-sulfotransferase (heparan glucosaminyl) 1	MGI:104719	ENSMUSG00000054008	0.600452	0.955182	15.419	14.6929
chr18	67449182	67449451	1617_Foxn3_all	16.8206	+	178	0.085502	0.67037	1	4	5	0	0	0	0	0	0	1321_Foxn4	8.00001	0.828996	1716_Rfx3_all	27	0.784387	promoter-TSS (NM_027130)	-124	NM_027130	Afg3l2	Afg3l2	-189	Afg3l2_1	Prelid3a	-15526	Prelid3a_1	.	prom	Afg3l2	protein coding gene	AFG3-like AAA ATPase 2	MGI:1916847	ENSMUSG00000024527	0.775396	0.968597	5.87739	5.67686
chr19	28579911	28580284	1733_Foxn3_all	16.8206	+	185	0.018767	0.467914	0	1	1	0	0	1	2	0	2	1404_Foxn4	8.00001	0.294906	.	.	0	intron (NM_175459, intron 2 of 10)	-98127	NR_045330	D930032P07Rik	D930032P07Rik	-98105	D930032P07Rik_1	Slc1a1	-255039	Slc1a1_1	Glis3	enhD
chr19	3641588	3642269	1639_Foxn3_all	16.8206	+	497	0.014684	0.514663	1	1	2	0	0	0	2	1	10	1344_Foxn4	12.4445	0.33627	1740_Rfx3_all	19	0.577093	intron (NM_008513, intron 5 of 22)	44636	NM_008513	Lrp5	Lrp5	44476	Lrp5_1	1810055G02Rik	-66258	1810055G02Rik_1	Lrp5	enhD	Lrp5	protein coding gene	low density lipoprotein receptor-related protein 5	MGI:1278315	ENSMUSG00000024913	0.0270265	0.884329	12.2846	10.796
chr19	3851303	3851891	1640_Foxn3_all	16.8206	+	404	0.078231	0.628183	3	3	6	0	0	1	0	0	2	1345_Foxn4	6.22223	0.270408	1741_Rfx3_all	21	0.244898	promoter-TSS (NR_162795)	-176	NM_013490	Chka	Chka	-125	Chka_1	Tcirg1	55348	Tcirg1_1	Chka,Gm16066	enhP,prom	Chka	protein coding gene	choline kinase alpha	MGI:107760	ENSMUSG00000024843	0.0657708	0.894348	8.84554	7.85802
chr19	46396638	46397045	1768_Foxn3_all	16.8206	+	162	0.058968	0.593137	2	2	4	0	0	0	0	0	2	.	.	0	1863_Rfx3_all	69	0.358722	promoter-TSS (NM_001025391)	-55	NM_015752	Sufu	Sufu	-129	Sufu_1	Actr1a	-1059	Actr1a_1	Sufu	prom	Sufu	protein coding gene	SUFU negative regulator of hedgehog signaling	MGI:1345643	ENSMUSG00000025231	0.735845	1.03939	6.78298	7.08602
chr2	119972219	119972499	1953_Foxn3_all	16.8206	+	99	0.078571	0.622776	0	2	2	0	0	0	0	0	0	.	.	0	2055_Rfx3_all	37	0.389286	promoter-TSS (NM_001355293)	-340	NM_011941	Mapkbp1	Mapkbp1	-417	Mapkbp1_1	Mir7665	-45099	Mir7665_1	.	enhP	Mapkbp1	protein coding gene	mitogen-activated protein kinase binding protein 1	MGI:1347004	ENSMUSG00000033902	0.293347	1.08755	8.32192	9.11101
chr2	131262203	131262521	1974_Foxn3_all	16.8206	+	174	0.084906	0.658307	0	1	1	0	0	0	0	0	0	.	.	0	2079_Rfx3_all	39	0.676101	promoter-TSS (NM_001355683)	-138	NR_149747	Pank2	Pank2	-118	Pank2_1	Mir103-2	-25750	Mir103-2_1	Pank2	prom	Pank2	protein coding gene	pantothenate kinase 2	MGI:1921700	ENSMUSG00000037514	0.698589	1.03724	18.7294	19.4575
chr2	154577470	154577738	2009_Foxn3_all	16.8206	+	88	0.014925	0.609665	0	0	0	0	0	0	2	0	2	.	.	0	2123_Rfx3_all	41	0.634328	Intergenic	-7712	NM_007891	E2f1	E2f1	-7704	E2f1_1	E2f1	-8162	E2f1_2	.	enhD	E2f1	protein coding gene	E2F transcription factor 1	MGI:101941	ENSMUSG00000027490	0.087329	0.917304	61.1436	55.8926
chr2	161109061	161109341	2022_Foxn3_all	16.8206	+	68	0.075	0.619217	0	0	0	0	0	0	0	0	0	1666_Foxn4	8.8889	0.260714	2140_Rfx3_all	29	0.432143	promoter-TSS (NR_126509)	-115	NM_173368	Chd6	Chd6	-107	Chd6_1	Chd6	-126404	Chd6_2	.	prom	Chd6	protein coding gene	chromodomain helicase DNA binding protein 6	MGI:1918639	ENSMUSG00000057133	0.00289026	0.868845	8.56697	7.40615
chr2	168154342	168154748	2049_Foxn3_all	16.8206	+	308	0.014778	0.614251	0	0	0	0	0	0	0	0	2	.	.	0	2178_Rfx3_all	30	0.184729	promoter-TSS (NR_040327)	-32	NR_040327	E130018N17Rik	E130018N17Rik	-153	E130018N17Rik_1	Adnp	31449	Adnp_2	E130018N17Rik	prom	E130018N17Rik	lncRNA gene	RIKEN cDNA E130018N17 gene	MGI:1924267	ENSMUSG00000087648		1.00648	0.332866	0.357153
chr2	3283768	3284334	1793_Foxn3_all	16.8206	+	284	0.107774	0.723104	0	2	2	0	0	1	0	0	0	1448_Foxn4	7.11112	0.316254	1887_Rfx3_all	54	0.853357	promoter-TSS (NM_001290369)	-161	NM_001290370	Nmt2	Nmt2	-225	Nmt2_1	Rpp38	48576	Rpp38_1	Nmt2	prom	Nmt2	protein coding gene	N-myristoyltransferase 2	MGI:1202298	ENSMUSG00000026643	0.980581	0.997074	16.0177	15.9662
chr2	34771780	34772022	1883_Foxn3_all	16.8206	+	118	0.07438	0.609053	0	1	1	0	0	1	2	0	2	1492_Foxn4	7.11112	0.628099	.	.	0	promoter-TSS (NM_022310)	-189	NM_001163434	Hspa5	Hspa5	-194	Hspa5_1	Gapvd1	-16663	Gapvd1_2	Hspa5	prom	Hspa5	protein coding gene	heat shock protein 5	MGI:95835	ENSMUSG00000026864	1.04172737337864e-05	1.1833	77.1904	91.707
chr2	4529287	4529874	1801_Foxn3_all	16.8206	+	254	0.020443	0.52551	1	0	1	1	0	0	2	1	8	1453_Foxn4	13.3333	0.621806	1896_Rfx3_all	22	0.545145	intron (NM_172475, intron 7 of 22)	-30174	NM_001177844	Frmd4a	Frmd4a	-30261	Frmd4a_1	Frmd4a	-30599	Frmd4a_3	Frmd4a	enhD	Frmd4a	protein coding gene	FERM domain containing 4A	MGI:1919850	ENSMUSG00000026657	0.85933	1.01557	13.0616	13.2765
chr2	48949196	48949549	1891_Foxn3_all	16.8206	+	239	0.070822	0.672316	0	0	0	0	0	0	2	0	4	1502_Foxn4	8.8889	0.23796	1988_Rfx3_all	58	0.563739	promoter-TSS (NM_029924)	-105	NR_149356	Orc4	Mbd5	-163	Mbd5_1	Orc4	-204	Orc4_1	Mbd5,Orc4	prom	Mbd5	protein coding gene	methyl-CpG binding domain protein 5	MGI:2138934	ENSMUSG00000036792	0.0389066	0.835181	1.73932	1.42691
chr3	104220487	104220879	2189_Foxn3_all	16.8206	+	60	0.040816	0.631043	0	1	1	0	0	0	4	0	4	.	.	0	2318_Rfx3_all	30	1.17602	promoter-TSS (NM_001159354)	-277	NM_133853	Magi3	Magi3	-175	Magi3_1	Phtf1	252179	Phtf1_1	.	enhP,prom	Magi3	protein coding gene	membrane associated guanylate kinase, WW and PDZ domain containing 3	MGI:1923484	ENSMUSG00000052539	0.870714	0.979896	6.98354	6.83069
chr3	119362061	119362381	2209_Foxn3_all	16.8206	+	205	0.021875	0.451713	0	0	0	1	0	0	0	0	2	1831_Foxn4	13.3333	0.440625	.	.	0	intron (NM_170778, intron 20 of 22)	421167	NM_019550	Ptbp2	Ptbp2	421020	Ptbp2_1	Dpyd	800086	Dpyd_1	Dpyd	enhD	Ptbp2	protein coding gene	polypyrimidine tract binding protein 2	MGI:1860489	ENSMUSG00000028134	0.327435	0.95058	43.5873	41.378
chr3	55751369	55751910	2112_Foxn3_all	16.8206	+	236	0.011091	0.442804	0	1	1	0	0	0	0	0	4	1768_Foxn4	11.5556	0.569316	2244_Rfx3_all	24	0.591497	intron (NM_030595, intron 41 of 57)	-30871	NM_010750	Mab21l1	Mab21l1	-30907	Mab21l1_1	Dclk1	235228	Dclk1_3	Nbea	enhD	Mab21l1	protein coding gene	mab-21-like 1	MGI:1333773	ENSMUSG00000056947	0.151691	1.07859	76.6268	82.9089	5.00E-05	2.14	29.558	63.267
chr4	130547004	130547418	2390_Foxn3_all	16.8206	+	178	0.009662	0.522892	0	0	0	0	1	1	2	0	6	2030_Foxn4	6.22223	0.637681	2544_Rfx3_all	162	1.05072	intron (NM_025998, intron 1 of 6)	26825	NM_025998	Nkain1	Nkain1	26949	Nkain1_1	Pum1	-116184	Pum1_1	Nkain1	enhD	Nkain1	protein coding gene	Na+/K+ transporting ATPase interacting 1	MGI:1914399	ENSMUSG00000078532	0.99625	1.00072	44.586	44.6353
chr4	134186986	134187297	2409_Foxn3_all	16.8206	+	213	0.11254	0.653846	0	3	3	0	0	0	0	0	2	2041_Foxn4	4.44445	0.543408	2571_Rfx3_all	28	0.665595	promoter-TSS (NM_144527)	-56	NM_144527	Cep85	Cep85	-149	Cep85_1	Catsper4	40184	Catsper4_1	Cep85	prom	Cep85	protein coding gene	centrosomal protein 85	MGI:1917262	ENSMUSG00000037443	0.730414	0.962846	10.5629	10.1391
chr4	3938528	3938925	2245_Foxn3_all	16.8206	+	86	0.103275	0.708543	0	5	5	0	0	1	0	1	2	.	.	0	2372_Rfx3_all	15	0.556675	promoter-TSS (NM_001285804)	-162	NM_001190324	Chchd7	Plag1	-221	Plag1_1	Chchd7	-300	Chchd7_1	Chchd7	prom	Plag1	protein coding gene	pleiomorphic adenoma gene 1	MGI:1891916	ENSMUSG00000003282	0.000334482	0.699862	2.47029	1.67597
chr4	41348769	41349118	2270_Foxn3_all	16.8206	+	151	0.068768	0.611429	2	1	3	0	0	0	0	0	0	1914_Foxn4	8.8889	0.260745	2398_Rfx3_all	21	0.43553	promoter-TSS (NM_001290454)	-53	NM_001290454	Ubap1	Ubap1	-128	Ubap1_1	Dcaf12	-34099	Dcaf12_1	Ubap1	prom	Ubap1	protein coding gene	ubiquitin-associated protein 1	MGI:2149543	ENSMUSG00000028437	0.980031	1.00387	14.1236	14.1774
chr5	149052962	149053258	2720_Foxn3_all	16.8206	+	123	0.067568	0.612795	1	0	1	0	0	0	2	0	2	.	.	0	2921_Rfx3_all	31	0.469595	promoter-TSS (NM_010439)	-53	NM_010439	Hmgb1	Hmgb1	-40	Hmgb1_1	AK158390	-37223	AK158390_1	Hmgb1	prom	Hmgb1	protein coding gene	high mobility group box 1	MGI:96113	ENSMUSG00000066551	0.9567	0.99552	84.6066	84.1982
chr5	15850160	15850486	2481_Foxn3_all	16.8206	+	153	0.018405	0.46789	1	0	1	0	0	3	2	1	6	2083_Foxn4	4.44445	0.343558	2659_Rfx3_all	105	1.03374	Intergenic	33443	NR_045974	4930519H02Rik	Cacna2d1	-84426	Cacna2d1_1	Speer4c1	-136087	Speer4c_1	.	enhD	Cacna2d1	protein coding gene	calcium channel, voltage-dependent, alpha2/delta subunit 1	MGI:88295	ENSMUSG00000040118	0.93539	1.01116	4.71771	4.77392
chr5	20068664	20068939	2482_Foxn3_all	16.8206	+	70	0.003636	0.42029	0	0	0	0	0	0	0	0	6	.	.	0	.	.	0	intron (NM_001170746, intron 3 of 22)	161283	NM_015823	Magi2	Magi2	-159483	Magi2_2	Magi2	-160888	Magi2_3	Magi2	.	Magi2	protein coding gene	membrane associated guanylate kinase, WW and PDZ domain containing 2	MGI:1354953	ENSMUSG00000040003	0.913608	1.01608	3.45695	3.52157
chr5	27261932	27262146	2501_Foxn3_all	16.8206	+	119	0.051402	0.576744	1	1	2	0	0	1	0	0	2	.	.	0	2677_Rfx3_all	49	0.911215	5' UTR (NM_001136060, exon 1 of 26)	104	NM_001136060	Dpp6	Dpp6	111	Dpp6_1	Dpp6	212658	Dpp6_2	Dpp6	prom	Dpp6	protein coding gene	dipeptidylpeptidase 6	MGI:94921	ENSMUSG00000061576	1.42510312448731e-24	1.69948	6.48163	11.1074
chr6	128803031	128803456	2873_Foxn3_all	16.8206	+	230	0.042353	0.549296	1	0	1	0	0	0	0	0	0	.	.	0	.	.	0	Intergenic	-14602	NM_008527	Klrb1c	Klrb1c	-14710	Klrb1c_1	Klrb1b	23047	Klrb1b_1	Gm44511	enhD
chr6	83054428	83054770	2795_Foxn3_all	16.8206	+	76	0.102339	0.670554	2	3	5	0	0	0	0	0	0	.	.	0	3001_Rfx3_all	62	0.380117	promoter-TSS (NM_001301649)	-28	NM_019752	Htra2	Htra2	-114	Htra2_1	Aup1	-225	Aup1_1	Aup1,Htra2	prom	Htra2	protein coding gene	HtrA serine peptidase 2	MGI:1928676	ENSMUSG00000068329	0.389675	1.08377	14.5519	15.9001
chr6	90988652	90988942	2823_Foxn3_all	16.8206	+	207	0.072414	0.694158	1	1	2	0	0	0	0	0	0	.	.	0	3037_Rfx3_all	80	0.724138	Intergenic	128029	NM_018815	Nup210	Nup210	127958	Nup210_1	Hdac11	-167921	Hdac11_1	Iqsec1	prom	Nup210	protein coding gene	nucleoporin 210	MGI:1859555	ENSMUSG00000030091	0.659309	1.04267	7.61819	7.97174
chr7	123068883	123069431	3132_Foxn3_all	16.8206	+	191	0.009124	0.448087	0	1	1	0	0	1	0	0	2	2561_Foxn4	11.5556	0.616788	3396_Rfx3_all	37	0.501825	Intergenic	-54728	NM_144925	Tnrc6a	Tnrc6a	-54812	Tnrc6a_1	Tnrc6a	-55104	Tnrc6a_2	Gm45846	enhD	Tnrc6a	protein coding gene	trinucleotide repeat containing 6a	MGI:2385292	ENSMUSG00000052707	0.0229241	0.897106	15.1785	13.5599	0.00165	1.57	10.7036	16.8505
chr7	16923994	16924424	2937_Foxn3_all	16.8206	+	320	0.137209	0.700696	2	5	7	0	0	0	0	0	0	.	.	0	3165_Rfx3_all	80	0.855814	promoter-TSS (NM_007590)	-177	NM_007590	Calm3	Calm3	-348	Calm3_1	Ptgir	17791	Ptgir_1	Calm3	prom	Calm3	protein coding gene	calmodulin 3	MGI:103249	ENSMUSG00000019370	0.913235	1.00924	278.669	280.954
chr7	24883962	24884607	2959_Foxn3_all	16.8206	+	472	0.071318	0.588235	2	2	4	0	0	0	0	0	4	2433_Foxn4	9.77779	0.668217	3198_Rfx3_all	49	0.731783	promoter-TSS (NR_153409)	-308	NM_001360128	Rps19	Rps19	-199	Rps19_1	Cd79a	-13063	Cd79a_1	Rps19	enhP,prom	Rps19	protein coding gene	ribosomal protein S19	MGI:1333780	ENSMUSG00000040952	0.0113804	0.900375	64.4602	57.8544
chr7	3644939	3645305	2898_Foxn3_all	16.8206	+	181	0.087432	0.637602	0	2	2	0	0	0	0	0	0	2406_Foxn4	8.8889	0.513661	3124_Rfx3_all	28	1.20492	promoter-TSS (NM_146176)	-147	NM_146176	Cnot3	Cnot3	-169	Cnot3_1	AK051804	-534	AK051804_1	.	enhP	Cnot3	protein coding gene	CCR4-NOT transcription complex, subunit 3	MGI:2385261	ENSMUSG00000035632	0.855694	1.02015	14.0936	14.4115
chr7	6728267	6728991	2919_Foxn3_all	16.8206	+	483	0.026243	0.561379	3	0	3	0	0	1	4	2	8	2415_Foxn4	10.6667	0.69337	3145_Rfx3_all	53	2.25138	intron (NM_008817, intron 1 of 8)	1790	NM_008817	Peg3	Peg3	1669	Peg3_1	Zim1	-32303	Zim1_1	Peg3	enhD,enhP	Peg3	protein coding gene	paternally expressed 3	MGI:104748	ENSMUSG00000002265	0.000737209	1.17262	10.6325	12.5469
chr8	118004280	118004906	3367_Foxn3_all	16.8206	+	328	0.015974	0.473684	0	0	0	0	0	0	0	1	4	2753_Foxn4	11.5556	0.188498	3651_Rfx3_all	38	0.388179	Intergenic	-202619	NM_001357232	Mphosph6	Mphosph6	-202669	Mphosph6_1	Cdh13	-279189	Cdh13_1	.	enhD	Mphosph6	protein coding gene	M phase phosphoprotein 6	MGI:1915783	ENSMUSG00000031843	0.945197	0.988846	13.6448	13.4551
chr8	121652867	121653171	3376_Foxn3_all	16.8206	+	187	0.128289	0.695082	0	2	2	0	0	0	0	0	2	2757_Foxn4	7.11112	0.256579	3665_Rfx3_all	52	0.601974	CpG-14599	-1086	NM_080855	Zcchc14	Zcchc14	-1023	Zcchc14_1	Map1lc3b	62588	Map1lc3b_1	Galnt2l,Zcchc14	prom	Zcchc14	protein coding gene	zinc finger, CCHC domain containing 14	MGI:2159407	ENSMUSG00000061410	0.167385	0.918324	17.5697	16.0611
chr8	126594382	126594869	3387_Foxn3_all	16.8206	+	266	0.096509	0.657787	5	4	9	0	0	1	2	0	4	2763_Foxn4	8.00001	0.991786	3677_Rfx3_all	27	0.609856	promoter-TSS (NM_001164598)	-639	NM_001164598	Irf2bp2	Irf2bp2	-1252	Irf2bp2_1	Tarbp1	-119571	Tarbp1_1	.	enhP	Irf2bp2	protein coding gene	interferon regulatory factor 2 binding protein 2	MGI:2443921	ENSMUSG00000051495	0.921094	0.9878	13.0901	12.9162
chr8	4238638	4238989	3193_Foxn3_all	16.8206	+	119	0.105413	0.684659	1	5	6	0	0	0	0	0	0	2593_Foxn4	6.22223	0.293447	3459_Rfx3_all	57	0.356125	promoter-TSS (NM_001291777)	73	NM_001291777	Map2k7	Map2k7	-67	Map2k7_1	Map2k7	-1379	Map2k7_2	Gm49320,Map2k7	prom	Map2k7	protein coding gene	mitogen-activated protein kinase kinase 7	MGI:1346871	ENSMUSG00000002948	0.933676	0.99026	19.9157	19.6979	0.0114	1.56	12.6272	19.6774
chr8	70673066	70673492	3255_Foxn3_all	16.8206	+	266	0.105634	0.622951	1	2	3	0	0	0	0	0	0	2687_Foxn4	6.22223	0.619718	3532_Rfx3_all	118	0.338028	promoter-TSS (NM_001359042)	48	NM_015816	Lsm4	Lsm4	-47	Lsm4_1	Pgpep1	-13651	Pgpep1_1	Lsm4	prom	Lsm4	protein coding gene	LSM4 homolog, U6 small nuclear RNA and mRNA degradation associated	MGI:1354692	ENSMUSG00000031848	0.00177132	1.19194	69.4872	83.5558
chr8	72548215	72548602	3275_Foxn3_all	16.8206	+	253	0.100775	0.662371	3	5	8	0	0	1	0	0	2	2696_Foxn4	6.22223	0.286822	3552_Rfx3_all	78	0.715762	promoter-TSS (NM_027485)	-98	NM_027485	Med26	Med26	-221	Med26_1	Smim7	22590	Smim7_1	Med26	prom	Med26	protein coding gene	mediator complex subunit 26	MGI:1917875	ENSMUSG00000045248	0.359039	1.12074	5.56209	6.38714
chr8	79638903	79639516	3281_Foxn3_all	16.8206	+	405	0.11093	0.688925	3	5	8	0	0	1	0	0	4	2701_Foxn4	7.11112	0.388254	3558_Rfx3_all	24	0.455139	promoter-TSS (NM_001256033)	-467	NM_001081164	Otud4	Otud4	-458	Otud4_1	Abce1	72369	Abce1_1	.	enhP	Otud4	protein coding gene	OTU domain containing 4	MGI:1098801	ENSMUSG00000036990	0.999857	0.999992	18.4027	18.407
chr8	83594409	83594731	3286_Foxn3_all	16.8206	+	138	0.071429	0.631579	1	2	3	0	0	1	0	0	2	.	.	0	.	.	0	promoter-TSS (NM_134118)	-79	NM_134118	Tecr	Tecr	-95	Tecr_1	Dnajb1	-13726	Dnajb1_1	Tecr	prom	Tecr	protein coding gene	trans-2,3-enoyl-CoA reductase	MGI:1915408	ENSMUSG00000031708	0.920345	0.991848	120.58	119.572
chr9	40671304	40671602	3429_Foxn3_all	16.8206	+	137	0.006711	0.468227	0	1	1	1	1	2	2	1	8	.	.	0	3725_Rfx3_all	47	0.922819	Intergenic	-14566	NM_133733	Clmp	Clmp	-14578	Clmp_1	AK089373	112709	AK089373_1	.	enhP	Clmp	protein coding gene	CXADR-like membrane protein	MGI:1918816	ENSMUSG00000032024	0.126382	1.17589	4.06125	4.89837
chr9	49745642	49746074	3450_Foxn3_all	16.8206	+	91	0.013889	0.452656	1	1	2	0	0	0	0	1	10	2804_Foxn4	12.4445	0.305556	.	.	0	intron (NM_010875, intron 1 of 15)	53211	NM_010875	Ncam1	Ncam1	53189	Ncam1_1	Gm11149	227415	Gm11149_1	Ncam1	enhD	Ncam1	protein coding gene	neural cell adhesion molecule 1	MGI:97281	ENSMUSG00000039542	0.0100697	1.10197	63.5431	70.1877
chr9	55067353	55067899	3466_Foxn3_all	16.8206	+	309	0.010989	0.52468	1	0	1	1	0	0	2	1	6	2811_Foxn4	14.2222	0.43956	3766_Rfx3_all	30	0.529304	Intergenic	-19082	NM_148944	Chrnb4	Chrnb4	-19122	Chrnb4_1	Chrna3	-41130	Chrna3_1	Gm47887	enhP	Chrnb4	protein coding gene	cholinergic receptor, nicotinic, beta polypeptide 4	MGI:87892	ENSMUSG00000035200	0.842528	1.02637	12.0885	12.4465
chr10	113874512	113875018	351_Foxn3_all	15.8861	+	130	0.005929	0.382643	0	0	0	0	0	1	2	0	8	.	.	0	388_Rfx3_all	131	0.41502	Intergenic	-926961	NR_155864	Gm15723	Atxn7l3b	-945636	Atxn7l3b_1	Atxn7l3b	-945784	Atxn7l3b_2	.	.	Atxn7l3b	protein coding gene	ataxin 7-like 3B	MGI:1914971	ENSMUSG00000074748	0.277234	1.05394	120.044	126.722
chr10	21082278	21082869	220_Foxn3_all	15.8861	+	317	0.01692	0.423986	0	3	3	0	0	1	0	0	4	218_Foxn4	24	0.450085	233_Rfx3_all	46	0.390863	Intergenic	41753	NM_001177776	Ahi1	Myb	60462	Myb_2	Myb	78343	Myb_1	.	.	Myb	protein coding gene	myeloblastosis oncogene	MGI:97249	ENSMUSG00000019982	0.740968	0.97873	50.5621	49.4614	0.01215	1.55	25.9509	40.1262
chr10	41519050	41519570	237_Foxn3_all	15.8861	+	118	0.115385	0.700576	4	1	5	0	0	0	0	1	10	.	.	0	.	.	0	promoter-TSS (NM_016898)	-190	NM_016898	Cd164	Cd164	-333	Cd164_1	Ppil6	28708	Ppil6_1	Cd164	enhP,prom	Cd164	protein coding gene	CD164 antigen	MGI:1859568	ENSMUSG00000019818	0.52617	0.954226	27.7186	26.3771
chr10	80433724	80434430	289_Foxn3_all	15.8861	+	367	0.055241	0.493635	2	3	5	0	0	1	0	1	4	281_Foxn4	9.77779	0.145892	320_Rfx3_all	63	0.864023	promoter-TSS (NM_011548)	-442	NM_001164151	Tcf3	Tcf3	-458	Tcf3_1	Uqcr11	-27291	Uqcr11_1	.	enhP,prom	Tcf3	protein coding gene	transcription factor 3	MGI:98510	ENSMUSG00000020167	0.85123	0.984143	49.6383	48.8254	0.00665	1.54	24.5968	37.9934
chr11	106789060	106789439	649_Foxn3_all	15.8861	+	251	0.087071	0.647368	1	1	2	0	0	0	0	0	0	.	.	0	687_Rfx3_all	16	1.04222	promoter-TSS (NM_007840)	-3	NM_177088	Cep95	Cep95	59	Cep95_1	Ddx5	-817	Ddx5_1	Cep95	prom	Cep95	protein coding gene	centrosomal protein 95	MGI:2443502	ENSMUSG00000018372	0.839132	1.02731	10.0167	10.3243
chr11	109611387	109612130	655_Foxn3_all	15.8861	+	544	0.063257	0.639785	4	2	6	0	0	0	2	0	4	519_Foxn4	8.8889	0.382234	693_Rfx3_all	58	0.333782	promoter-TSS (NM_145940)	-369	NM_145940	Wipi1	Wipi1	-534	Wipi1_1	Prkar1a	-37461	Prkar1a_3	Wipi1	enhP,prom	Wipi1	protein coding gene	WD repeat domain, phosphoinositide interacting 1	MGI:1261864	ENSMUSG00000041895	1.46182945759029e-05	0.79113	21.8663	17.1443
chr11	116811358	116811734	679_Foxn3_all	15.8861	+	172	0.047872	0.594164	0	1	1	0	0	0	0	1	4	532_Foxn4	10.6667	0.382979	712_Rfx3_all	18	0.675532	intron (NM_001347633, intron 3 of 4)	16500	NM_026280	Mxra7	Mxra7	16487	Mxra7_1	Jmjd6	31326	Jmjd6_2	Mxra7	enhD	Mxra7	protein coding gene	matrix-remodelling associated 7	MGI:1914872	ENSMUSG00000020814	0.000154347	0.860429	105.845	90.6659
chr11	120086753	120087035	702_Foxn3_all	15.8861	+	134	0.099291	0.685512	1	2	3	0	0	1	0	0	0	.	.	0	743_Rfx3_all	43	0.975177	promoter-TSS (NM_009734)	-67	NM_009734	Cep131	Cep131	-84	Cep131_1	Tepsin	11808	Tepsin_1	Cep131	prom	Cep131	protein coding gene	centrosomal protein 131	MGI:107440	ENSMUSG00000039781	0.000187513	1.27422	16.8676	21.7851
chr1	151428388	151428670	129_Foxn3_all	15.8861	+	79	0.08156	0.586572	1	3	4	0	0	0	0	0	0	.	.	0	.	.	0	promoter-TSS (NM_025819)	-13	NM_001357569	Trmt1l	Swt1	-79	Swt1_1	Trmt1l	-181	Trmt1l_1	Swt1,Trmt1l	prom	Swt1	protein coding gene	SWT1 RNA endoribonuclease homolog (S. cerevisiae)	MGI:1914125	ENSMUSG00000052748	0.724568	0.952936	2.27461	2.15084
chr11	53430757	53431117	442_Foxn3_all	15.8861	+	248	0.061111	0.567867	0	2	2	0	0	1	0	0	4	.	.	0	477_Rfx3_all	45	0.802778	promoter-TSS (NM_025352)	-106	NM_025352	Uqcrq	Uqcrq	-194	Uqcrq_1	Gdf9	-2350	Gdf9_1	Uqcrq	prom	Uqcrq	protein coding gene	ubiquinol-cytochrome c reductase, complex III subunit VII	MGI:107807	ENSMUSG00000044894	0.104303	1.11595	37.3526	42.009
chr1	160194990	160195283	143_Foxn3_all	15.8861	+	137	0.05802	0.588435	1	1	2	0	0	0	0	0	0	141_Foxn4	8.8889	0.600683	156_Rfx3_all	205	0.672355	promoter-TSS (NM_001347121)	-79	NM_025474	Mrps14	Mrps14	-133	Mrps14_1	Cacybp	17692	Cacybp_1	Mrps14	prom	Mrps14	protein coding gene	mitochondrial ribosomal protein S14	MGI:1928141	ENSMUSG00000058267	0.289843	0.915552	16.9802	15.434
chr11	66167677	66168295	478_Foxn3_all	15.8861	+	303	0.045307	0.623586	2	2	4	0	0	0	2	0	4	.	.	0	.	.	0	promoter-TSS (NR_153847)	-49	NR_153847	Gm12296	Gm12296	-32	Gm12296_1	Dnah9	531	Dnah9_1	Dnah9,Gm12296	prom	Gm12296	lncRNA gene	predicted gene 12296	MGI:3711946	ENSMUSG00000084967	1.64131018278837e-13	10.3712	0.126056	1.40348
chr11	83291505	83291781	548_Foxn3_all	15.8861	+	162	0.072464	0.620939	4	0	4	0	0	0	0	0	2	457_Foxn4	4.44445	0.492754	.	.	0	promoter-TSS (NR_028363)	-56	NR_028363	AA465934	AA465934	-75	AA465934_1	AI450353	-1790	AI450353_1	AA465934	prom	AA465934	lncRNA gene	expressed sequence AA465934	MGI:2671018	ENSMUSG00000093483	0.445631	0.879106	9.93515	8.12997
chr12	116047403	116047807	872_Foxn3_all	15.8861	+	172	0.049505	0.481481	0	2	2	0	0	0	0	0	4	.	.	0	930_Rfx3_all	199	0.631188	promoter-TSS (NM_019565)	-119	NM_019565	Zfp386	Zfp386	-178	Zfp386_1	Vipr2	-30183	Vipr2_1	Zfp386	prom	Zfp386	protein coding gene	zinc finger protein 386 (Kruppel-like)	MGI:1930708	ENSMUSG00000042063	0.509752	0.941772	7.52586	7.04835
chr12	40445726	40445992	740_Foxn3_all	15.8861	+	165	0.071429	0.610487	0	3	3	0	0	0	0	0	0	579_Foxn4	7.11112	0.853383	783_Rfx3_all	42	1.03383	promoter-TSS (NM_172803)	-69	NM_172575	Zfp277	Zfp277	-119	Zfp277_1	Dock4	-197	Dock4_1	Dock4,Zfp277	prom	Zfp277	protein coding gene	zinc finger protein 277	MGI:1890393	ENSMUSG00000055917	0.513924	0.932243	3.19037	2.94668
chr12	72535875	72536535	769_Foxn3_all	15.8861	+	227	0.068182	0.615734	4	2	6	0	0	2	4	0	10	.	.	0	818_Rfx3_all	96	0.218182	promoter-TSS (NM_026327)	-152	NM_026327	Pcnx4	Pcnx4	-277	Pcnx4_1	Lrrc9	93850	Lrrc9_2	Pcnx4	enhP,prom	Pcnx4	protein coding gene	pecanex homolog 4	MGI:1914958	ENSMUSG00000034501	0.0113119	1.20131	9.37429	11.4115
chr12	91695763	91696148	829_Foxn3_all	15.8861	+	168	0.01039	0.427461	0	0	0	0	0	0	0	0	6	659_Foxn4	11.5556	0.454545	.	.	0	L1ME1|LINE|L1	90481	NM_175367	Ston2	AK158157	-9836	AK158157_1	Ston2	83206	Ston2_1	Ston2	.
chr13	107890049	107890666	1000_Foxn3_all	15.8861	+	132	0.097245	0.68123	3	4	7	0	0	2	0	0	0	832_Foxn4	12.4445	0.228525	1066_Rfx3_all	52	0.251216	promoter-TSS (NM_145456)	-293	NM_145456	Zswim6	Zswim6	-117	Zswim6_1	Zswim6	-66631	Zswim6_2	Zswim6	enhP,prom	Zswim6	protein coding gene	zinc finger SWIM-type containing 6	MGI:1914513	ENSMUSG00000032846	0.724266	1.03793	10.7514	11.1974
chr13	10799330	10799953	886_Foxn3_all	15.8861	+	389	0.004815	0.407051	0	0	0	0	0	0	0	0	8	701_Foxn4	14.2222	0.521669	947_Rfx3_all	36	0.600321	Lx8|LINE|L1	-438838	NM_033269	Chrm3	Chrm3	-438879	Chrm3_1	Chrm3	-563183	Chrm3_2	Gm47408	.	Chrm3	protein coding gene	cholinergic receptor, muscarinic 3, cardiac	MGI:88398	ENSMUSG00000046159	0.688336	1.08183	0.605952	0.705203
chr13	36282867	36283494	908_Foxn3_all	15.8861	+	442	0.00638	0.487261	0	1	1	0	1	1	2	1	16	727_Foxn4	5.33334	0.267943	967_Rfx3_all	91	0.824561	intron (NM_001039189, intron 3 of 5)	165537	NM_024274	Fars2	Fars2	70359	Fars2_2	Fars2	165675	Fars2_1	Fars2	enhD	Fars2	protein coding gene	phenylalanine-tRNA synthetase 2, mitochondrial	MGI:1917205	ENSMUSG00000021420	0.00316325	1.37518	2.38591	3.39666
chr13	63568903	63569429	951_Foxn3_all	15.8861	+	330	0.032319	0.481973	1	0	1	0	0	0	0	0	4	.	.	0	.	.	0	intron (NM_001328514, intron 1 of 23)	-3431	NM_008957	Ptch1	Fancc	-137509	Fancc_1	Ercc6l2	-246078	Ercc6l2_1	.	enhP	Fancc	protein coding gene	Fanconi anemia, complementation group C	MGI:95480	ENSMUSG00000021461	0.283207	0.894589	3.55982	3.13572
chr14	31128900	31129260	1029_Foxn3_all	15.8861	+	152	0.080556	0.603878	0	3	3	0	0	0	0	0	0	873_Foxn4	5.33334	0.375	1095_Rfx3_all	25	0.525	promoter-TSS (NM_001308464)	-150	NM_001308464	Uqcc5	Uqcc5	-143	Smim4_1	Stab1	39543	Stab1_1	Uqcc5	prom	Uqcc5	protein coding gene	ubiquinol-cytochrome c reductase complex assembly factor 5	MGI:1913737	ENSMUSG00000058351	0.935394	1.01796	6.76344	6.9326
chr16	59639086	59639582	1318_Foxn3_all	15.8861	+	72	0.086694	0.635815	2	4	6	0	1	2	0	0	0	.	.	0	1408_Rfx3_all	170	0.298387	promoter-TSS (NM_019665)	5	NM_019665	Arl6	Arl6	241	Arl6_1	Riox2	167323	Riox2_1	4930547E14Rik,Arl6	prom	Arl6	protein coding gene	ADP-ribosylation factor-like 6	MGI:1927136	ENSMUSG00000022722	1.32655954750354e-16	1.57527	23.8867	37.9661	0.01085	0.56	15.9725	8.90698
chr17	72332883	72333281	1515_Foxn3_all	15.8861	+	220	0.01005	0.451128	0	0	0	0	0	0	4	1	8	1220_Foxn4	14.2222	0.331658	.	.	0	intron (NM_007439, intron 3 of 28)	271225	NM_007439	Alk	Ypel5	-503603	Ypel5_1	Ypel5	-504942	Ypel5_2	Alk	.	Ypel5	protein coding gene	yippee like 5	MGI:1916937	ENSMUSG00000039770	0.848564	1.02361	13.4773	13.8132
chr18	15543942	15544470	1552_Foxn3_all	15.8861	+	302	0.013258	0.41966	0	2	2	1	0	1	0	0	8	1265_Foxn4	13.3333	0.50947	1645_Rfx3_all	17	0.278409	intron (NM_001364992, intron 3 of 5)	-133224	NM_001308644	Aqp4	Aqp4	-134832	Aqp4_2	Aqp4	-140595	Aqp4_1	Chst9	enhD	Aqp4	protein coding gene	aquaporin 4	MGI:107387	ENSMUSG00000024411		0.944997	0.128126	0.0829759
chr18	82991127	82991696	1633_Foxn3_all	15.8861	+	394	0.008787	0.522807	0	0	0	0	0	0	2	0	4	.	.	0	.	.	0	(CAGTG)n|Simple_repeat|Simple_repeat	-70851	NR_033307	4930592I03Rik	Zfp516	66952	Zfp516_3	Zfp516	76867	Zfp516_1	Zfp516	.	Zfp516	protein coding gene	zinc finger protein 516	MGI:2443957	ENSMUSG00000058881	0.247279	0.920974	11.2066	10.2733
chr19	12795938	12796436	1704_Foxn3_all	15.8861	+	316	0.058233	0.539078	2	2	4	0	0	1	0	0	2	1371_Foxn4	8.8889	0.168675	1814_Rfx3_all	29	0.323293	promoter-TSS (NM_001361971)	-6	NM_001361971	Lpxn	Zfp91	-139	Zfp91_1	Zfp91	-798	Zfp91_2	Lpxn,Zfp91	prom	Zfp91	protein coding gene	zinc finger protein 91	MGI:104854	ENSMUSG00000024695	0.998772	0.999406	19.9815	19.9816
chr19	55556289	55556873	1784_Foxn3_all	15.8861	+	360	0.02226	0.524786	1	1	2	0	0	2	2	1	10	1444_Foxn4	10.6667	0.419521	1880_Rfx3_all	22	0.717466	intron (NM_001293686, intron 7 of 7)	145623	NR_045318	4930552P12Rik	Tcf7l2	-185169	Tcf7l2_1	Tcf7l2	-185415	Tcf7l2_2	Vti1a	enhD	Tcf7l2	protein coding gene	transcription factor 7 like 2, T cell specific, HMG box	MGI:1202879	ENSMUSG00000024985	0.219923	0.869401	2.84606	2.41486
chr2	11777578	11777935	1807_Foxn3_all	15.8861	+	45	0.086835	0.656425	1	4	5	0	0	1	0	0	0	.	.	0	.	.	0	promoter-TSS (NM_015792)	3	NR_156442	Ankrd16	Fbh1	-74	Fbxo18_1	Ankrd16	-149	Ankrd16_1	Fbh1	enhP,prom	Fbh1	protein coding gene	F-box DNA helicase 1	MGI:1354699	ENSMUSG00000058594	0.849627	1.01901	21.2966	21.7253
chr2	118256590	118257043	1949_Foxn3_all	15.8861	+	410	0.055188	0.610132	1	4	5	0	2	1	0	0	0	.	.	0	2051_Rfx3_all	65	0.92936	5' UTR (NM_001374672, exon 1 of 12)	140	NM_001374672	Fsip1	Fsip1	-44	Fsip1_1	Gpr176	116328	Gpr176_1	Fsip1,Gm29232	enhP,prom	Fsip1	protein coding gene	fibrous sheath-interacting protein 1	MGI:1918563	ENSMUSG00000027344	5.8643885157025e-15	7.48666	0.257015	2.05022
chr2	140395225	140395473	1983_Foxn3_all	15.8861	+	162	0.104839	0.726908	1	1	2	0	0	0	0	0	0	.	.	0	2088_Rfx3_all	64	0.653226	promoter-TSS (NM_001013802)	-81	NM_001013802	Macrod2	Macrod2	-69	Macrod2_1	Sel1l2	-5663	Sel1l2_1	Macrod2	prom	Macrod2	protein coding gene	mono-ADP ribosylhydrolase 2	MGI:1920149	ENSMUSG00000068205	0.538335	1.0707	3.32262	3.59296
chr2	165248924	165249253	2039_Foxn3_all	15.8861	+	215	0.015198	0.506061	0	1	1	0	0	2	0	1	6	1673_Foxn4	9.77779	0.416413	.	.	0	Intergenic	-14351	NM_174988	Cdh22	Cdh22	-14469	Cdh22_1	Slc35c2	38699	Slc35c2_1	.	.	Cdh22	protein coding gene	cadherin 22	MGI:1341843	ENSMUSG00000053166	0.0110717	0.799147	8.00343	6.25834
chr2	26237313	26237610	1829_Foxn3_all	15.8861	+	131	0.097643	0.661074	1	1	2	0	1	1	0	0	2	.	.	0	1922_Rfx3_all	31	0.380471	promoter-TSS (NM_153559)	-62	NM_001302956	Qsox2	Qsox2	-69	Qsox2_1	Lhx3	-29156	Lhx3_1	Qsox2	prom	Qsox2	protein coding gene	quiescin Q6 sulfhydryl oxidase 2	MGI:2387194	ENSMUSG00000036327	0.350063	1.09688	8.64186	9.57242
chr2	28415481	28415797	1844_Foxn3_all	15.8861	+	126	0.015823	0.520505	0	0	0	0	0	0	0	0	4	1480_Foxn4	8.8889	0.462025	1935_Rfx3_all	18	0.949367	Intergenic	-31207	NM_001005420	Ppp1r26	Pierce1	50698	1700007K13Rik_1	Mrps2	-52457	Mrps2_1	.	enhD	Pierce1	protein coding gene	piercer of microtubule wall 1	MGI:1916577	ENSMUSG00000026831	1.33159277023688e-28	26.5094	0.333891	9.39835
chr3	131564501	131564957	2221_Foxn3_all	15.8861	+	229	0.083333	0.676149	2	3	5	0	0	0	0	1	2	1841_Foxn4	6.22223	0.458333	2350_Rfx3_all	32	0.464912	promoter-TSS (NM_001289479)	-39	NM_001289478	Papss1	Papss1	-135	Papss1_1	Sgms2	-219823	Sgms2_2	Papss1	prom	Papss1	protein coding gene	3'-phosphoadenosine 5'-phosphosulfate synthase 1	MGI:1330587	ENSMUSG00000028032	0.723401	1.03244	32.2913	33.4057
chr3	146380029	146380328	2237_Foxn3_all	15.8861	+	157	0.003344	0.446667	0	0	0	0	0	0	0	0	4	1866_Foxn4	10.6667	0.61204	2363_Rfx3_all	40	0.51505	Intergenic	-1234	NR_033542	Gm10636	Ssx2ip	-24456	Ssx2ip_1	Ssx2ip	-24678	Ssx2ip_2	.	enhP	Ssx2ip	protein coding gene	SSX family member 2 interacting protein	MGI:2139150	ENSMUSG00000036825	1.19681317470451e-05	1.23064	25.1506	31.1649
chr3	26243322	26243619	2076_Foxn3_all	15.8861	+	122	0.003367	0.402685	0	0	0	0	0	0	0	1	4	1731_Foxn4	15.1111	0.828283	.	.	0	intron (NM_138666, intron 1 of 7)	88439	NM_138666	Nlgn1	Nlgn1	88423	Nlgn1_1	Nlgn1	-89547	Nlgn1_3	Nlgn1	.	Nlgn1	protein coding gene	neuroligin 1	MGI:2179435	ENSMUSG00000063887	0.578675	0.956373	8.51369	8.12639
chr3	36571940	36572399	2095_Foxn3_all	15.8861	+	265	0.093682	0.641304	2	1	3	0	0	0	0	0	0	1746_Foxn4	4.44445	0.544662	2225_Rfx3_all	62	0.77342	TTS (NM_027810)	869	NM_009828	Ccna2	Ccna2	-245	Ccna2_1	Exosc9	19586	Exosc9_1	Ccna2	prom	Ccna2	protein coding gene	cyclin A2	MGI:108069	ENSMUSG00000027715	0.00907632	0.900865	88.8408	79.8228
chr3	51276066	51276376	2104_Foxn3_all	15.8861	+	155	0.074194	0.620579	0	2	2	1	0	0	0	0	0	.	.	0	.	.	0	promoter-TSS (NR_073429)	-540	NR_073429	4930577N17Rik	4930577N17Rik	-633	4930577N17Rik_1	Elf2	1205	Elf2_2	Elf2	enhP	4930577N17Rik	lncRNA gene	RIKEN cDNA 4930577N17 gene	MGI:1914996	ENSMUSG00000087440	0.972427	0.992862	0.785341	0.756651
chr3	85727140	85727590	2134_Foxn3_all	15.8861	+	57	0.004444	0.383592	0	0	0	0	0	2	2	1	12	1792_Foxn4	10.6667	0.28	.	.	0	intron (NM_172682, intron 3 of 11)	18844	NM_172682	Fhip1a	Gatb	153070	Gatb_1	AK158189	-153272	AK158189_1	Fhip1a,Gm37240	.	Gatb	protein coding gene	glutamyl-tRNA amidotransferase subunit B	MGI:2442496	ENSMUSG00000028085	0.503987	1.09512	4.62384	5.1617
chr3	89393586	89393877	2154_Foxn3_all	15.8861	+	190	0.044674	0.640411	1	1	2	0	0	0	0	0	4	.	.	0	.	.	0	promoter-TSS (NM_009565)	-353	NM_009565	Zbtb7b	Gm15417	-518	Gm15417_1	Zbtb7b	-618	Zbtb7b_1	.	enhP	Gm15417	lncRNA gene	predicted gene 15417	MGI:3642531	ENSMUSG00000074466	0.775867	0.944295	1.48956	1.34603
chr4	107278276	107278773	2327_Foxn3_all	15.8861	+	125	0.016097	0.495984	0	2	2	0	0	1	0	0	8	2001_Foxn4	16.8889	0.589537	.	.	0	intron (NM_001355460, intron 5 of 5)	24621	NM_001355459	Ift25	Ift25	24473	Hspb11_1	Lrrc42	-24917	Lrrc42_1	Ift25	.	Ift25	protein coding gene	intraflagellar transport 25	MGI:1920188	ENSMUSG00000063172	0.193324	0.850363	8.4294	6.89702	0.012	0.6	48.6641	28.9923
chr4	117550102	117550445	2346_Foxn3_all	15.8861	+	142	0.075802	0.610465	1	3	4	0	0	1	0	0	0	.	.	0	2489_Rfx3_all	117	0.629738	promoter-TSS (NM_001379283)	-51	NM_001285902	Eri3	Eri3	-129	Eri3_1	Eri3	-2716	Eri3_2	Eri3	prom	Eri3	protein coding gene	exoribonuclease 3	MGI:2153887	ENSMUSG00000033423	1.26753163288196e-09	1.34013	27.2114	36.7648
chr4	118179600	118179825	2347_Foxn3_all	15.8861	+	130	0.044444	0.584071	1	0	1	0	0	0	0	0	0	.	.	0	2490_Rfx3_all	107	2.41333	intron (NM_172382, intron 1 of 18)	331	NM_172382	Kdm4a	Kdm4a	289	Kdm4a_1	St3gal3	-44843	St3gal3_1	Kdm4a	prom	Kdm4a	protein coding gene	lysine (K)-specific demethylase 4A	MGI:2446210	ENSMUSG00000033326	5.18334204914111e-05	1.19102	26.7328	32.0095
chr4	139574352	139574624	2431_Foxn3_all	15.8861	+	135	0.069853	0.673993	0	3	3	0	0	0	0	0	0	.	.	0	2601_Rfx3_all	66	0.856618	promoter-TSS (NM_001205173)	-232	NM_001205173	Iffo2	Iffo2	-219	Iffo2_1	Iffo2	11020	Iffo2_2	Iffo2	enhP	Iffo2	protein coding gene	intermediate filament family orphan 2	MGI:2140675	ENSMUSG00000041025	0.55321	1.09122	2.49089	2.78889
chr4	152625409	152625953	2467_Foxn3_all	15.8861	+	194	0.034926	0.557798	1	0	1	0	1	5	0	1	6	.	.	0	2641_Rfx3_all	93	0.704044	Intergenic	-71859	NR_033138	Gm833	Nphp4	147425	Nphp4_1	Kcnab2	-148130	Kcnab2_2	.	enhD	Nphp4	protein coding gene	nephronophthisis 4 (juvenile) homolog (human)	MGI:2384210	ENSMUSG00000039577	6.09164773065806e-10	1.59238	3.9427	6.38983
chr4	156109699	156110043	2476_Foxn3_all	15.8861	+	59	0.075581	0.614493	1	2	3	0	0	1	0	0	2	2075_Foxn4	6.22223	0.107558	2654_Rfx3_all	32	0.44186	promoter-TSS (NM_177205)	-127	NM_177205	9430015G10Rik	9430015G10Rik	-272	9430015G10Rik_1	Gm13648	-49941	Gm13648_1	9430015G10Rik	prom	9430015G10Rik	protein coding gene	RIKEN cDNA 9430015G10 gene	MGI:2444364	ENSMUSG00000059939	0.000391981	0.82959	27.0419	22.2461
chr4	72160117	72160524	2306_Foxn3_all	15.8861	+	286	0.036855	0.539216	0	2	2	0	0	0	0	0	2	1954_Foxn4	8.8889	0.810811	.	.	0	intron (NM_001285531, intron 6 of 6)	40573	NM_001285531	Tle1	Tle1	38642	Tle1_2	Tle1	40451	Tle1_1	Tle1	.	Tle1	protein coding gene	transducin-like enhancer of split 1	MGI:104636	ENSMUSG00000008305	0.793766	0.975967	13.2899	12.9553
chr5	121757903	121758275	2628_Foxn3_all	15.8861	+	188	0.005376	0.487936	0	0	0	0	0	0	4	1	8	2208_Foxn4	13.3333	0.693548	2818_Rfx3_all	30	0.583333	intron (NM_001359153, intron 5 of 23)	19557	NM_001359153	Atxn2	Atxn2	46512	Atxn2_1	Sh2b3	78736	Sh2b3_1	Atxn2	.	Atxn2	protein coding gene	ataxin 2	MGI:1277223	ENSMUSG00000042605	0.990544	0.998726	7.1086	7.1008
chr5	131645596	131646110	2668_Foxn3_all	15.8861	+	179	0.033074	0.460194	3	2	5	0	0	1	0	0	4	2224_Foxn4	26.6667	0.332685	2855_Rfx3_all	27	0.435798	intron (NM_001363480, intron 5 of 19)	-231135	NR_152164	Gm29681	Auts2	-107069	Auts2_1	Auts2	-107608	Auts2_2	.	enhD	Auts2	protein coding gene	autism susceptibility candidate 2	MGI:1919847	ENSMUSG00000029673	0.790884	1.02923	3.26334	3.36352
chr5	25529465	25529948	2500_Foxn3_all	15.8861	+	247	0.080745	0.679752	1	3	4	0	0	0	2	0	2	2095_Foxn4	7.11112	0.565217	2676_Rfx3_all	44	0.863354	promoter-TSS (NR_027388)	-312	NR_027388	1700096K18Rik	1700096K18Rik	-270	1700096K18Rik_1	Cct8l1	13611	Cct8l1_1	.	enhP	1700096K18Rik	lncRNA gene	RIKEN cDNA 1700096K18 gene	MGI:1920821	ENSMUSG00000101856	0.676587	0.925528	4.96185	4.39431
chr5	36988959	36989420	2529_Foxn3_all	15.8861	+	145	0.078091	0.640693	0	0	0	0	0	0	0	1	4	.	.	0	2710_Rfx3_all	62	0.375271	promoter-TSS (NM_011716)	-207	NM_011716	Wfs1	Wfs1	-172	Wfs1_1	Jakmip1	-61812	Jakmip1_1	Wfs1	prom	Wfs1	protein coding gene	wolframin ER transmembrane glycoprotein	MGI:1328355	ENSMUSG00000039474	0.100961	1.1843	5.38612	6.54885
chr6	113306450	113306927	2845_Foxn3_all	15.8861	+	273	0.079665	0.67364	0	1	1	0	0	0	2	0	2	2371_Foxn4	8.8889	0.327044	3064_Rfx3_all	54	0.863732	promoter-TSS (NM_001282128)	-449	NM_030178	Brpf1	Brpf1	-479	Brpf1_1	Brpf1	-799	Brpf1_2	Gm43935	prom	Brpf1	protein coding gene	bromodomain and PHD finger containing, 1	MGI:1926033	ENSMUSG00000001632	0.850487	1.01945	13.9775	14.264
chr6	36644746	36645327	2752_Foxn3_all	15.8861	+	426	0.013769	0.429553	0	1	1	0	2	1	0	0	4	.	.	0	2951_Rfx3_all	38	0.783133	Intergenic	165143	NM_008973	Ptn	Chrm2	133908	Chrm2_2	Ptn	165007	Ptn_1	.	.	Chrm2	protein coding gene	cholinergic receptor, muscarinic 2, cardiac	MGI:88397	ENSMUSG00000045613		1.07159	0.0402549	0.0913802
chr6	47594945	47595345	2764_Foxn3_all	15.8861	+	153	0.105	0.668329	1	3	4	0	0	2	0	0	2	.	.	0	.	.	0	promoter-TSS (NM_001146689)	-64	NR_168258	F830010H11Rik	Ezh2	-103	Ezh2_1	Cul1	140682	Cul1_1	Ezh2	prom	Ezh2	protein coding gene	enhancer of zeste 2 polycomb repressive complex 2 subunit	MGI:107940	ENSMUSG00000029687	0.908395	0.990031	41.1071	40.6702	0.00605	0.61	44.6047	27.2177
chr6	7378589	7378996	2731_Foxn3_all	15.8861	+	266	0.014742	0.468137	0	0	0	0	0	0	0	1	16	2262_Foxn4	7.11112	0.434889	.	.	0	intron (NR_167656, intron 6 of 6)	76873	NR_167657	Gm19272	AK133014	76934	AK133014_1	Tac1	-176206	Tac1_1	Gm44046	.
chr6	77413492	77413951	2793_Foxn3_all	15.8861	+	280	0.002179	0.397826	0	0	0	0	0	0	0	0	2	2328_Foxn4	19.5556	0.736383	2999_Rfx3_all	26	0.518519	intron (NM_001355193, intron 7 of 17)	-31246	NR_045141	6330415B21Rik	Lrrtm1	171083	Lrrtm1_1	Ctnna2	565716	Ctnna2_1	Ctnna2,Gm44435	.	Lrrtm1	protein coding gene	leucine rich repeat transmembrane neuronal 1	MGI:2389173	ENSMUSG00000060780	0.234467	0.901005	15.5888	13.9134
chr6	85451242	85451539	2804_Foxn3_all	15.8861	+	175	0.094276	0.671141	1	1	2	0	0	0	2	0	4	2333_Foxn4	8.8889	0.548822	3011_Rfx3_all	41	0.885522	promoter-TSS (NM_007638)	-88	NM_028505	Pradc1	Cct7	-79	Cct7_2	Pradc1	-150	Pradc1_2	Cct7,Pradc1	prom	Cct7	protein coding gene	chaperonin containing TCP1 subunit 7	MGI:107184	ENSMUSG00000030007	0.00339799	1.12362	46.2586	52.153
chr7	108934136	108934407	3106_Foxn3_all	15.8861	+	130	0.03321	0.452206	0	1	1	0	0	0	0	0	6	2534_Foxn4	6.22223	0.354244	3367_Rfx3_all	43	0.656827	promoter-TSS (NM_025344)	-144	NM_025344	Eif3f	Eif3f	-151	Eif3f_1	Nlrp10	-4108	Nlrp10_1	.	prom	Eif3f	protein coding gene	eukaryotic translation initiation factor 3, subunit F	MGI:1913335	ENSMUSG00000031029	0.94	0.992815	90.3649	89.7304	5.00E-05	2.79	42.4748	118.537
chr7	118517917	118518128	3122_Foxn3_all	15.8861	+	147	0	0.603774	0	0	0	0	0	0	0	0	0	.	.	0	.	.	0	intron (NM_001304758, intron 5 of 6)	15334	NM_001304758	Coq7	Coq7	15242	Coq7_1	Itpripl2	-26142	Itpripl2_1	Coq7	CTCF	Coq7	protein coding gene	demethyl-Q 7	MGI:107207	ENSMUSG00000030652	0.700614	1.05027	4.9348	5.22133
chr7	16614936	16615597	2932_Foxn3_all	15.8861	+	435	0.108926	0.694864	1	7	8	0	0	0	0	0	4	2423_Foxn4	6.22223	0.30711	3160_Rfx3_all	67	0.512859	promoter-TSS (NM_172739)	-273	NM_172739	Arhgap35	Arhgap35	-366	Arhgap35_1	Arhgap35	-48082	Arhgap35_2	Arhgap35,Gm29443	enhP,prom	Arhgap35	protein coding gene	Rho GTPase activating protein 35	MGI:1929494	ENSMUSG00000058230	0.787154	1.02263	22.5426	23.0766
chr7	19093808	19094212	2947_Foxn3_all	15.8861	+	120	0.044554	0.590123	0	1	1	0	0	0	4	0	4	.	.	0	3184_Rfx3_all	42	0.35396	promoter-TSS (NM_011383)	-534	NM_011383	Six5	Six5	-702	Six5_1	Dmpk	10060	Dmpk_1	Dmpk	enhP	Six5	protein coding gene	sine oculis-related homeobox 5	MGI:106220	ENSMUSG00000040841	0.990544	1.00205	9.31349	9.33985
chr7	27178841	27179184	2970_Foxn3_all	15.8861	+	122	0.081633	0.627907	0	3	3	0	0	0	0	0	2	2438_Foxn4	6.22223	0.169096	.	.	0	promoter-TSS (NM_029391)	-129	NM_029391	Rab4b	Rab4b	-87	Rab4b_1	Mia	2111	Mia_1	Gm21983,Rab4b	prom	Rab4b	protein coding gene	RAB4B, member RAS oncogene family	MGI:105071	ENSMUSG00000053291	0.943598	1.01717	2.87588	2.959
chr7	28372605	28372990	2981_Foxn3_all	15.8861	+	191	0.07013	0.588083	0	2	2	0	0	0	0	0	4	2442_Foxn4	9.77779	0.631169	3225_Rfx3_all	94	0.376623	promoter-TSS (NM_138752)	-135	NM_138752	Plekhg2	Plekhg2	-219	Plekhg2_1	Zfp36	6459	Zfp36_1	.	enhP	Plekhg2	protein coding gene	pleckstrin homology domain containing, family G (with RhoGef domain) member 2	MGI:2141874	ENSMUSG00000037552	0.227313	0.908614	8.9196	8.03358
chr7	30231751	30232082	2995_Foxn3_all	15.8861	+	113	0.07855	0.608434	0	1	1	0	0	0	0	0	2	.	.	0	.	.	0	promoter-TSS (NM_027259)	-158	NM_027259	Polr2i	Tbcb	-95	Tbcb_1	Polr2i	-180	Polr2i_2	Polr2i,Tbcb	prom	Tbcb	protein coding gene	tubulin folding cofactor B	MGI:1913661	ENSMUSG00000006095	0.0696229	1.14261	39.0558	45.0447
chr7	45638708	45638970	3033_Foxn3_all	15.8861	+	108	0.068702	0.60076	1	3	4	0	0	0	0	1	2	.	.	0	.	.	0	promoter-TSS (NR_152217)	-81	NR_152217	A030001D20Rik	Mamstr	-1180	Mamstr_2	Mamstr	-2960	Mamstr_1	A030001D20Rik,Rasip1	prom	Mamstr	protein coding gene	MEF2 activating motif and SAP domain containing transcriptional regulator	MGI:1921740	ENSMUSG00000042918	0.821281	1.04213	0.307634	0.362379
chr7	80294240	80294476	3072_Foxn3_all	15.8861	+	71	0.097458	0.662447	1	3	4	0	0	0	0	0	4	.	.	0	3330_Rfx3_all	97	0.457627	promoter-TSS (NM_001285998)	-93	NM_145150	Prc1	Prc1	-165	Prc1_1	Vps33b	16914	Vps33b_2	Prc1	prom	Prc1	protein coding gene	protein regulator of cytokinesis 1	MGI:1858961	ENSMUSG00000038943	0.0604319	0.908117	28.5868	25.8485
chr8	103314340	103315000	3328_Foxn3_all	15.8861	+	90	0.001515	0.482602	0	0	0	0	0	0	0	0	4	2733_Foxn4	18.6667	0.716667	3610_Rfx3_all	20	0.30303	Intergenic	32864	NR_036588	1600027J07Rik	Cdh11	-529351	Cdh11_1	Cdh5	-787248	Cdh5_1	Gm32531	enhD	Cdh11	protein coding gene	cadherin 11	MGI:99217	ENSMUSG00000031673	0.78485	1.02302	17.6952	18.1202
chr8	12957466	12957696	3203_Foxn3_all	15.8861	+	93	0.017391	0.480519	0	0	0	0	0	2	0	0	6	.	.	0	.	.	0	intron (NM_001159486, intron 1 of 29)	8158	NM_001159486	Mcf2l	Mcf2l	8109	Mcf2l_4	Mcf2l	9681	Mcf2l_2	Mcf2l	.	Mcf2l	protein coding gene	mcf.2 transforming sequence-like	MGI:103263	ENSMUSG00000031442	0.341751	0.93979	10.3688	9.70949
chr8	82826282	82826837	3283_Foxn3_all	15.8861	+	306	0.014414	0.455036	2	2	4	1	0	1	2	1	4	2705_Foxn4	12.4445	0.437838	3560_Rfx3_all	27	0.38018	Intergenic	-36797	NM_177378	Rnf150	Rnf150	-36698	Rnf150_1	Zfp330	-52443	Zfp330_1	.	.	Rnf150	protein coding gene	ring finger protein 150	MGI:2443860	ENSMUSG00000047747	0.109114	0.895727	5.53793	4.93004
chr8	84270405	84270713	3295_Foxn3_all	15.8861	+	137	0.058442	0.543689	0	1	1	0	0	0	0	0	2	.	.	0	3571_Rfx3_all	28	1.22403	promoter-TSS (NM_001294281)	-157	NM_026350	Yju2b	Yju2b	-171	Ccdc130_1	Mri1	-13250	Mri1_1	.	prom	Yju2b	protein coding gene	YJU2 splicing factor homolog B	MGI:1914986	ENSMUSG00000004994	0.75526	1.05591	5.32193	5.71402
chr9	110206027	110206399	3573_Foxn3_all	15.8861	+	241	0.026882	0.506702	0	0	0	0	0	1	4	0	4	2875_Foxn4	11.5556	0.760753	3876_Rfx3_all	38	0.615591	intron (NM_009211, intron 24 of 27)	-37570	NM_013884	Cspg5	Cspg5	-39171	Cspg5_2	Cspg5	-39954	Cspg5_1	Smarcc1	enhD	Cspg5	protein coding gene	chondroitin sulfate proteoglycan 5	MGI:1352747	ENSMUSG00000032482	0.104918	1.08453	25.7686	28.0348
chr9	115310408	115310766	3582_Foxn3_all	15.8861	+	225	0.117318	0.70195	1	1	2	0	0	0	0	0	2	.	.	0	3885_Rfx3_all	28	0.578212	promoter-TSS (NM_024222)	-119	NM_024222	Stt3b	Stt3b	-165	Stt3b_1	Stt3b	-499	Stt3b_2	Stt3b	prom	Stt3b	protein coding gene	STT3, subunit of the oligosaccharyltransferase complex, homolog B (S. cerevisiae)	MGI:1915542	ENSMUSG00000032437	0.456643	1.04677	46.7862	49.0667
chr9	123529484	123529815	3594_Foxn3_all	15.8861	+	104	0.093656	0.63253	0	4	4	0	0	0	0	0	0	.	.	0	3899_Rfx3_all	25	0.564955	promoter-TSS (NM_030692)	-104	NM_001357485	Sacm1l	Sacm1l	-205	Sacm1l_1	Limd1	50840	Limd1_1	Sacm1l	prom	Sacm1l	protein coding gene	SAC1 suppressor of actin mutations 1-like (yeast)	MGI:1933169	ENSMUSG00000025240	0.270032	0.910145	20.5065	18.4629
chr9	13681655	13682055	3393_Foxn3_all	15.8861	+	211	0.02	0.511222	0	0	0	0	1	1	0	0	6	.	.	0	3685_Rfx3_all	53	0.4	intron (NM_173776, intron 1 of 3)	19395	NM_173776	Maml2	Maml2	5817	Maml2_2	Mtmr2	-67324	Mtmr2_1	Crtc1,Maml2	enhD	Maml2	protein coding gene	mastermind like transcriptional coactivator 2	MGI:2389460	ENSMUSG00000031925	0.768344	1.04899	2.69408	2.85994
chr9	29514703	29515207	3420_Foxn3_all	15.8861	+	149	0.021825	0.471287	1	0	1	0	0	1	0	0	8	2784_Foxn4	13.3333	0.430556	3716_Rfx3_all	26	0.541667	intron (NM_172290, intron 1 of 7)	-101503	NM_001357603	Ntm	Ntm	448273	Ntm_1	Opcml	1111331	Opcml_3	Ntm	.	Ntm	protein coding gene	neurotrimin	MGI:2446259	ENSMUSG00000059974	3.93797668300408e-10	1.35638	11.3756	15.567	0.0104	1.92	2.93399	5.63533
chr9	97110959	97111350	3529_Foxn3_all	15.8861	+	244	0.099744	0.665816	2	3	5	1	0	0	0	0	2	.	.	0	.	.	0	promoter-TSS (NM_138756)	-113	NM_138756	Slc25a36	Slc25a36	-75	Slc25a36_1	Spsb4	-92924	Spsb4_1	Slc25a36	enhP,prom	Slc25a36	protein coding gene	solute carrier family 25, member 36	MGI:1924909	ENSMUSG00000032449	0.0131921	0.875381	12.2844	10.6871
chrX	103622354	103622664	3624_Foxn3_all	15.8861	+	177	0.06129	0.578778	1	6	7	0	0	1	0	0	2	.	.	0	3945_Rfx3_all	23	0.819355	intron (NR_028381, intron 1 of 10)	1245	NR_028381	Ftx	Ftx	1223	Ftx_1	Zcchc13	-8126	Zcchc13_1	Ftx	prom	Ftx	lncRNA gene	Ftx transcript, Xist regulator, non-protein coding	MGI:1926128	ENSMUSG00000086370	0.00300287	0.751881	2.79287	2.03871
chrX	7648711	7649139	3598_Foxn3_all	15.8861	+	273	0.037383	0.561772	0	0	0	0	0	1	0	1	6	.	.	0	.	.	0	intron (NM_009305, intron 6 of 6)	-8454	NM_001290624	Prickle3	Prickle3	-8433	Prickle3_1	Syp	10300	Syp_1	Syp	enhD	Prickle3	protein coding gene	prickle planar cell polarity protein 3	MGI:1859635	ENSMUSG00000031145	0.75039	0.939804	0.519162	0.438424
chr10	20312310	20312558	217_Foxn3_all	14.9516	+	153	0.096774	0.650602	0	1	1	0	0	1	0	0	0	217_Foxn4	13.3333	0.870968	228_Rfx3_all	47	1.46371	promoter-TSS (NM_153787)	-35	NM_153787	Bclaf1	Bclaf1	-54	Bclaf1_1	Bclaf1	-7686	Bclaf1_2	Bclaf1	prom	Bclaf1	protein coding gene	BCL2-associated transcription factor 1	MGI:1917580	ENSMUSG00000037608	0.797163	0.979981	22.5775	22.1045
chr1	104747026	104747293	96_Foxn3_all	14.9516	+	131	0.003745	0.488806	0	0	0	0	0	0	0	1	10	102_Foxn4	5.33334	0.947566	.	.	0	Intergenic	-21361	NM_011800	Cdh20	Cdh20	-21645	Cdh20_2	Cdh20	-50730	Cdh20_1	.	.	Cdh20	protein coding gene	cadherin 20	MGI:1346069	ENSMUSG00000050840	0.325408	1.07675	20.6432	22.3388
chr11	32205166	32205458	423_Foxn3_all	14.9516	+	165	0.075342	0.573379	0	4	4	0	0	2	0	0	0	.	.	0	.	.	0	promoter-TSS (NM_030093)	-103	NM_030093	Snrnp25	Snrnp25	-112	Snrnp25_1	Il9r	-5050	Il9r_1	Snrnp25	prom	Snrnp25	protein coding gene	small nuclear ribonucleoprotein 25 (U11/U12)	MGI:1925622	ENSMUSG00000040767	0.96546	0.992234	23.0398	22.8134	0.01895	0.55	18.0019	9.87866
chr11	69980519	69980884	506_Foxn3_all	14.9516	+	186	0.057534	0.592896	0	3	3	0	0	1	0	0	0	435_Foxn4	8.8889	0.852055	539_Rfx3_all	49	0.6	promoter-TSS (NM_026017)	-371	NM_001253700	Elp5	Elp5	-135	Elp5_2	Ctdnep1	-365	Ctdnep1_1	Elp5,Gm44349	prom	Elp5	protein coding gene	elongator acetyltransferase complex subunit 5	MGI:1859017	ENSMUSG00000018565	0.852059	1.02231	25.9527	26.5794
chr11	75732685	75733070	532_Foxn3_all	14.9516	+	140	0.116883	0.69171	3	1	4	0	2	1	0	0	4	.	.	0	569_Rfx3_all	62	0.828571	promoter-TSS (NM_009536)	-10	NM_009536	Ywhae	Ywhae	-114	Ywhae_1	Crk	53515	Crk_1	Ywhae	prom	Ywhae	protein coding gene	tyrosine 3-monooxygenase/tryptophan 5-monooxygenase activation protein, epsilon polypeptide	MGI:894689	ENSMUSG00000020849	1.01276562761579e-11	1.22368	413.704	507.756
chr1	20302491	20302827	4_Foxn3_all	14.9516	+	124	0.011905	0.513353	0	1	1	0	0	0	4	0	8	11_Foxn4	7.11112	0.190476	6_Rfx3_all	85	2.41964	intron (NM_153179, intron 50 of 66)	-53795	NR_045734	4930486I03Rik	4930486I03Rik	-53854	4930486I03Rik_1	Pkhd1	315417	Pkhd1_1	Pkhd1	enhD
chr12	111039088	111039365	863_Foxn3_all	14.9516	+	167	0.101083	0.68705	2	1	3	0	0	0	0	0	0	.	.	0	915_Rfx3_all	39	1.787	promoter-TSS (NM_198023)	-141	NM_198023	Rcor1	Rcor1	-452	Rcor1_1	Ankrd9	-60284	Ankrd9_1	Rcor1	prom	Rcor1	protein coding gene	REST corepressor 1	MGI:106340	ENSMUSG00000037896	0.491816	0.940369	15.0811	14.1263
chr12	17625958	17626494	722_Foxn3_all	14.9516	+	176	0.005597	0.532588	0	0	0	0	0	0	2	1	8	556_Foxn4	18.6667	0.356343	.	.	0	Intergenic	-64583	NM_001361645	Hpcal1	Hpcal1	-64681	Hpcal1_1	Odc1	81162	Odc1_1	.	enhD	Hpcal1	protein coding gene	hippocalcin-like 1	MGI:1855689	ENSMUSG00000071379	0.965067	1.00773	17.8495	18.0048
chr13	13590073	13590569	889_Foxn3_all	14.9516	+	276	0.086694	0.653924	0	4	4	0	0	0	0	0	2	.	.	0	950_Rfx3_all	122	0.423387	promoter-TSS (NM_010748)	-88	NM_010748	Lyst	Lyst	-61	Lyst_1	Lyst	-25553	Lyst_2	Lyst	prom	Lyst	protein coding gene	lysosomal trafficking regulator	MGI:107448	ENSMUSG00000019726	0.561643	0.933828	1.93285	1.78487
chr13	23574176	23574819	898_Foxn3_all	14.9516	+	132	0.082426	0.590062	3	4	7	0	0	1	2	0	8	.	.	0	.	.	0	promoter-TSS (NM_178195)	116	NM_178188	H2ac7	H2bc7	-101	Hist1h2bf_1	H2ac7	-135	Hist1h2ad_1	Gm44359,H2ac4,H2ac7,H2bc13,H2bc4,H2bc6,H2bc7,H2bc8	prom
chr13	4609054	4609448	883_Foxn3_all	14.9516	+	187	0.017766	0.521519	0	1	1	0	0	0	0	0	4	.	.	0	.	.	0	promoter-TSS (NM_018859)	-87	NM_018859	Akr1e1	Akr1e1	-84	Akr1e1_1	Akr1c21	35161	Akr1c21_1	Akr1e1	prom	Akr1e1	protein coding gene	aldo-keto reductase family 1, member E1	MGI:1914758	ENSMUSG00000045410	0.974204	1.00529	15.4768	15.5436
chr13	47273451	47274000	919_Foxn3_all	14.9516	+	142	0.021858	0.5	2	3	5	0	0	1	0	0	6	739_Foxn4	13.3333	0.57377	979_Rfx3_all	26	0.59745	Intergenic	79722	NM_001170643	Rnf144b	Rnf144b	79597	Rnf144b_1	Rnf144b	79736	Rnf144b_3	.	enhD	Rnf144b	protein coding gene	ring finger protein 144B	MGI:2384986	ENSMUSG00000038068	0.126033	0.905951	18.9955	17.11
chr13	49341312	49341671	925_Foxn3_all	14.9516	+	162	0.100279	0.658333	3	1	4	0	0	0	0	0	2	743_Foxn4	8.8889	0.303621	984_Rfx3_all	38	0.451253	promoter-TSS (NM_029791)	-58	NM_001039179	Bicd2	Bicd2	-91	Bicd2_1	Fgd3	-21231	Fgd3_2	Bicd2	prom	Bicd2	protein coding gene	BICD cargo adaptor 2	MGI:1924145	ENSMUSG00000037933	0.241357	0.927096	19.7827	18.2538
chr13	92354465	92354936	982_Foxn3_all	14.9516	+	150	0.089172	0.650424	3	1	4	0	0	0	0	0	0	.	.	0	1043_Rfx3_all	65	1.16985	promoter-TSS (NM_010049)	-83	NM_010049	Dhfr	Dhfr	-141	Dhfr_2	Msh3	360	Msh3_1	Dhfr,Msh3	prom	Dhfr	protein coding gene	dihydrofolate reductase	MGI:94890	ENSMUSG00000021707	0.956405	0.993222	13.9071	13.8066
chr14	107568511	107568877	1103_Foxn3_all	14.9516	+	164	0.005464	0.381471	0	1	1	0	0	0	0	0	2	946_Foxn4	16.8889	1.00546	.	.	0	Intergenic	-1082174	NR_045938	1700128A07Rik	1700128A07Rik	-1082167	1700128A07Rik_1	Slitrk1	1345614	Slitrk1_1	.	.
chr14	118366491	118366880	1106_Foxn3_all	14.9516	+	207	0.010283	0.430769	0	0	0	0	0	1	0	0	2	.	.	0	.	.	0	intron (NR_045624, intron 1 of 5)	807	NR_045624	1700044C05Rik	1700044C05Rik	808	1700044C05Rik_1	Gm9376	99637	Gm9376_1	1700044C05Rik,Gm26791	.
chr14	20640864	20641245	1016_Foxn3_all	14.9516	+	107	0.110236	0.643979	0	1	1	0	0	1	0	0	2	863_Foxn4	6.22223	0.186352	1081_Rfx3_all	49	0.83727	CpG	15486	NM_021508	Myoz1	Myoz1	15528	Myoz1_1	Usp54	-22613	Usp54_1	2810402E24Rik,Usp54	enhP,prom
chr14	61237204	61237536	1072_Foxn3_all	14.9516	+	132	0.012048	0.471471	0	1	1	0	0	0	0	0	2	.	.	0	1140_Rfx3_all	45	0.331325	intron (NM_011892, intron 3 of 7)	21120	NM_011892	Sgcg	Sgcg	21119	Sgcg_1	Sacs	64020	Sacs_3	Sacs,Sgcg	.	Sgcg	protein coding gene	sarcoglycan, gamma (dystrophin-associated glycoprotein)	MGI:1346524	ENSMUSG00000035296		1.02033	0.0537025	0.0806567
chr15	12204765	12205180	1122_Foxn3_all	14.9516	+	181	0.120482	0.694712	0	4	4	0	0	2	0	0	2	971_Foxn4	6.22223	0.590361	1197_Rfx3_all	59	0.643373	promoter-TSS (NM_001356498)	-56	NM_172958	Mtmr12	Mtmr12	-143	Mtmr12_1	Zfr	87117	Zfr_1	Mtmr12	prom	Mtmr12	protein coding gene	myotubularin related protein 12	MGI:2443034	ENSMUSG00000039458	0.937891	1.01241	4.90591	4.97647
chr15	70644444	70644780	1162_Foxn3_all	14.9516	+	162	0	0.403561	0	0	0	0	0	1	0	1	2	1008_Foxn4	23.1111	0.672619	.	.	0	Intergenic	720379	NR_045071	Gm19782	Fam135b	1028842	Fam135b_2	Fam135b	1083236	Fam135b_1	.	.	Fam135b	protein coding gene	family with sequence similarity 135, member B	MGI:1917613	ENSMUSG00000036800	0.0131668	1.90164	0.0711792	0.162888
chr1	72244213	72245126	41_Foxn3_all	14.9516	+	161	0.01862	0.397155	0	1	1	1	0	3	0	0	6	59_Foxn4	13.3333	0.128149	.	.	0	intron (NR_155355, intron 1 of 3)	676	NR_155355	D230017M19Rik	Mreg	-32115	Mreg_1	Pecr	39884	Pecr_1	Gm24497	enhP	Mreg	protein coding gene	melanoregulin	MGI:2151839	ENSMUSG00000039395	0.89992	0.972664	3.0676	2.92487
chr17	28486107	28486334	1412_Foxn3_all	14.9516	+	131	0.118943	0.719298	0	0	0	0	0	0	0	0	4	1165_Foxn4	7.11112	0.731278	1494_Rfx3_all	42	0.493392	promoter-TSS (NM_010220)	-71	NM_010220	Fkbp5	Fkbp5	-145	Fkbp5_1	Fkbp5	31280	Fkbp5_3	Fkbp5	prom	Fkbp5	protein coding gene	FK506 binding protein 5	MGI:104670	ENSMUSG00000024222	0.252706	1.08787	8.5645	9.3715
chr17	30612555	30612812	1419_Foxn3_all	14.9516	+	188	0.042802	0.562016	2	1	3	0	0	0	0	0	2	1168_Foxn4	7.11112	0.583658	.	.	0	promoter-TSS (NM_001113560)	-24	NM_025374	Glo1	Glo1	-125	Glo1_1	1700097N02Rik	14135	1700097N02Rik_1	Glo1,Gm50252	prom	Glo1	protein coding gene	glyoxalase 1	MGI:95742	ENSMUSG00000024026	0.0238928	1.12075	12.7991	14.4041
chr17	51048761	51049082	1477_Foxn3_all	14.9516	+	135	0.006231	0.385093	0	0	0	0	0	1	0	1	2	1200_Foxn4	7.11112	0.53271	.	.	0	intron (NM_028162, intron 2 of 21)	110457	NM_001285993	Tbc1d5	Tbc1d5	130397	Tbc1d5_1	Btg3	350348	Btg3_1	Tbc1d5	.	Tbc1d5	protein coding gene	TBC1 domain family, member 5	MGI:1919488	ENSMUSG00000023923	0.756856	1.04222	2.33121	2.44635
chr17	74527808	74528576	1517_Foxn3_all	14.9516	+	457	0.082031	0.672302	1	8	9	0	0	0	0	0	0	1222_Foxn4	9.77779	0.27474	1605_Rfx3_all	33	0.658854	promoter-TSS (NM_007566)	-103	NM_007566	Birc6	Birc6	-183	Birc6_2	Yipf4	38751	Yipf4_1	Birc6	enhP,prom	Birc6	protein coding gene	baculoviral IAP repeat-containing 6	MGI:1276108	ENSMUSG00000024073	0.0475082	0.899639	6.05901	5.42512
chr17	75816183	75816556	1519_Foxn3_all	14.9516	+	177	0.021448	0.454545	1	2	3	0	0	0	0	0	6	1225_Foxn4	8.00001	1.04021	.	.	0	Intergenic	-44654	NR_033456	Gm4710	Fam98a	-264498	Fam98a_1	Rasgrp3	350741	Rasgrp3_2	.	.	Fam98a	protein coding gene	family with sequence similarity 98, member A	MGI:1919972	ENSMUSG00000002017	0.807219	0.973519	19.0955	18.5404	0.01025	1.65	3.56184	5.88293
chr18	33463890	33464343	1572_Foxn3_all	14.9516	+	173	0.121413	0.720264	1	1	2	0	0	0	0	1	2	.	.	0	1664_Rfx3_all	32	0.772627	promoter-TSS (NR_045415)	-47	NR_045415	Gm10549	Nrep	-34	Nrep_1	Gm10549	-105	Gm10549_1	Gm10549,Nrep	enhP,prom	Nrep	protein coding gene	neuronal regeneration related protein	MGI:99444	ENSMUSG00000042834	0.501478	1.03574	164.444	170.518
chr1	86487345	86487745	73_Foxn3_all	14.9516	+	89	0.1225	0.673317	1	7	8	0	0	0	0	0	0	83_Foxn4	5.33334	0.2325	78_Rfx3_all	57	0.6175	CpG	-39012	NR_153834	Ptma	Ptma	-39287	Ptma_1	Tex44	61103	Tex44_1	.	enhD	Ptma	protein coding gene	prothymosin alpha	MGI:97803	ENSMUSG00000026238	0.628106	1.03028	954.535	983.837
chr19	22670202	22670601	1720_Foxn3_all	14.9516	+	223	0.022556	0.4525	0	1	1	0	0	0	2	1	14	1393_Foxn4	8.00001	0.453634	.	.	0	intron (NM_001362487, intron 1 of 26)	-22200	NM_001362511	Trpm3	Mir204	-80247	Mir204_1	Trpm3	-181611	Trpm3_1	Trpm3	.
chr1	93079708	93080099	86_Foxn3_all	14.9516	+	229	0.007673	0.568878	0	0	0	0	0	0	0	0	0	96_Foxn4	6.22223	0.411765	95_Rfx3_all	45	0.560102	intron (NM_001294150, intron 1 of 46)	2577	NM_001294150	Kif1a	Kif1a	21925	Kif1a_1	Agxt	-55381	Agxt_1	Kif1a	enhD	Kif1a	protein coding gene	kinesin family member 1A	MGI:108391	ENSMUSG00000014602	0.477636	0.952883	43.2844	41.1559
chr19	44562560	44562873	1762_Foxn3_all	14.9516	+	247	0.051118	0.525478	0	0	0	0	0	0	0	0	2	.	.	0	.	.	0	promoter-TSS (NM_176958)	-138	NM_176958	Hif1an	Hif1an	-62	Hif1an_1	Ndufb8	-7381	Ndufb8_1	Hif1an	prom	Hif1an	protein coding gene	hypoxia-inducible factor 1, alpha subunit inhibitor	MGI:2442345	ENSMUSG00000036450	0.0793548	0.898481	17.2955	15.4482
chr19	59911550	59911882	1788_Foxn3_all	14.9516	+	97	0.012048	0.468468	0	1	1	0	0	1	0	0	6	.	.	0	1883_Rfx3_all	34	0.421687	intron (NM_001033172, intron 4 of 5)	31648	NM_001033172	Rab11fip2	Rab11fip2	32011	Rab11fip2_1	KY467831	-32131	KY467831_1	Rab11fip2	.	Rab11fip2	protein coding gene	RAB11 family interacting protein 2 (class I)	MGI:1922248	ENSMUSG00000040022	0.0448893	1.15841	8.4573	9.92007
chr19	60580920	60581204	1791_Foxn3_all	14.9516	+	98	0.06338	0.635088	0	0	0	0	0	0	0	0	4	.	.	0	.	.	0	promoter-TSS (NM_030197)	-39	NM_030197	Cacul1	Cacul1	-36	Cacul1_1	Nanos1	-174945	Nanos1_1	Cacul1	prom	Cacul1	protein coding gene	CDK2 associated, cullin domain 1	MGI:1926082	ENSMUSG00000033417	0.615068	1.04993	10.1689	10.7103
chr19	8566028	8566406	1682_Foxn3_all	14.9516	+	151	0.007937	0.456464	0	1	1	0	0	0	2	2	8	1362_Foxn4	7.11112	0.722222	.	.	0	Intergenic	-25037	NM_001164634	Slc22a8	Slc22a8	-25106	Slc22a8_1	Slc22a6	-51847	Slc22a6_1	.	.	Slc22a8	protein coding gene	solute carrier family 22 (organic anion transporter), member 8	MGI:1336187	ENSMUSG00000063796		1.11094	0.0640756	0.175199
chr19	8966826	8967260	1688_Foxn3_all	14.9516	+	126	0.078341	0.616092	1	2	3	0	0	0	0	0	0	1367_Foxn4	4.44445	0.165899	1798_Rfx3_all	103	0.928571	promoter-TSS (NM_026007)	2	NM_026007	Eef1g	Eef1g	-243	Eef1g_1	Tut1	13021	Tut1_1	Eef1g	prom	Eef1g	protein coding gene	eukaryotic translation elongation factor 1 gamma	MGI:1914410	ENSMUSG00000071644	0.974181	1.00303	130.503	130.9
chr2	126707154	126707440	1962_Foxn3_all	14.9516	+	109	0.118881	0.655052	3	2	5	0	0	1	0	0	0	1633_Foxn4	5.33334	0.475524	.	.	0	promoter-TSS (NM_019729)	-31	NM_001252580	Usp8	Usp8	-120	Usp8_1	Usp8	-2439	Usp8_2	Usp8	prom	Usp8	protein coding gene	ubiquitin specific peptidase 8	MGI:1934029	ENSMUSG00000027363	0.779042	0.971338	17.7246	17.1875
chr2	148890010	148890381	1997_Foxn3_all	14.9516	+	236	0.008086	0.448925	0	0	0	0	0	0	0	0	2	1655_Foxn4	11.5556	0.339623	.	.	0	Intergenic	-14683	NM_009976	Cst3	Cst3	-14778	Cst3_1	Cstdc2	-39312	9230104L09Rik_1	Gm38221	enhP	Cst3	protein coding gene	cystatin C	MGI:102519	ENSMUSG00000027447	0.224984	1.07475	108.841	117.338
chr2	163202852	163203275	2029_Foxn3_all	14.9516	+	194	0.118203	0.740566	0	2	2	0	0	0	0	0	4	.	.	0	2149_Rfx3_all	71	0.683215	promoter-TSS (NM_001372576)	-64	NM_001372575	Tox2	Tox2	-22418	Tox2_1	AK082432	80431	AK082432_1	Tox2	prom	Tox2	protein coding gene	TOX high mobility group box family member 2	MGI:3611233	ENSMUSG00000074607	0.20504	1.18207	78.8814	96.6326	0.00255	1.65	8.2547	13.5856
chr2	26501627	26501987	1833_Foxn3_all	14.9516	+	207	0.025	0.573407	0	1	1	0	0	0	0	0	4	1477_Foxn4	13.3333	0.377778	1925_Rfx3_all	478	1.375	intron (NM_008714, intron 2 of 33)	2015	NM_008714	Notch1	Notch1	1990	Notch1_1	0610009E02Rik	55806	0610009E02Rik_1	Notch1	enhP	Notch1	protein coding gene	notch 1	MGI:97363	ENSMUSG00000026923	0.620101	0.968902	28.1663	27.2599	0.03815	0.61	20.067	12.2522
chr2	75658852	75659298	1913_Foxn3_all	14.9516	+	396	0.123318	0.659955	2	4	6	0	0	1	0	0	4	1533_Foxn4	4.44445	0.434978	2016_Rfx3_all	19	0.560538	promoter-TSS (NM_198090)	-138	NR_166143	Gm39859	Nfe2l2	45256	Nfe2l2_1	KY467876	-117934	KY467876_1	Gm24574,Hnrnpa3	prom	Nfe2l2	protein coding gene	nuclear factor, erythroid derived 2, like 2	MGI:108420	ENSMUSG00000015839	0.477549	0.911585	6.19298	5.54355
chr3	116480153	116480496	2207_Foxn3_all	14.9516	+	136	0.005831	0.476744	0	0	0	0	0	2	0	0	0	.	.	0	2337_Rfx3_all	67	0.45481	ERVL-E-int|LTR|ERVL	27851	NM_025517	Rtca	Rtca	27796	Rtca_1	Dbt	-32838	Dbt_1	.	enhD	Rtca	protein coding gene	RNA 3'-terminal phosphate cyclase	MGI:1913618	ENSMUSG00000000339	0.0859256	1.13217	31.8722	36.4094	0.00115	1.8	8.31419	14.9307
chr3	141814667	141815218	2229_Foxn3_all	14.9516	+	298	0.001815	0.471014	0	0	0	1	0	1	0	2	8	1857_Foxn4	7.11112	0.629764	2358_Rfx3_all	19	1.35935	intron (NM_009472, intron 12 of 15)	116478	NM_001355043	Bmpr1b	Bmpr1b	335130	Bmpr1b_2	Unc5c	349366	Unc5c_1	Unc5c	.	Bmpr1b	protein coding gene	bone morphogenetic protein receptor, type 1B	MGI:107191	ENSMUSG00000052430	0.82964	1.03688	3.41822	3.5654	0.00025	1.59	7.28414	11.5903
chr3	79628637	79629042	2125_Foxn3_all	14.9516	+	263	0.059259	0.591133	2	2	4	0	0	0	0	0	2	1786_Foxn4	6.22223	0.711111	2259_Rfx3_all	38	0.54321	promoter-TSS (NM_029482)	-72	NM_025794	Etfdh	Etfdh	-200	Etfdh_1	4930579G24Rik	-224	4930579G24Rik_1	Etfdh	prom	Etfdh	protein coding gene	electron transferring flavoprotein, dehydrogenase	MGI:106100	ENSMUSG00000027809	0.879644	0.980184	6.27494	6.13163
chr3	88177627	88178223	2140_Foxn3_all	14.9516	+	473	0.07047	0.60469	3	7	10	0	0	0	0	0	6	.	.	0	2274_Rfx3_all	38	0.298658	promoter-TSS (NR_045997)	-140	NR_045997	1700113A16Rik	1700113A16Rik	-395	1700113A16Rik_1	AK141565	-28704	AK141565_1	1700113A16Rik	enhP,prom	1700113A16Rik	lncRNA gene	RIKEN cDNA 1700113A16 gene	MGI:1923892	ENSMUSG00000096935	0.861265	1.03854	1.92996	2.11217
chr4	150914356	150914648	2458_Foxn3_all	14.9516	+	152	0.113014	0.668942	1	3	4	0	0	1	0	0	0	.	.	0	.	.	0	CpG	-4581	NM_020569	Park7	Park7	-4677	Park7_1	Tnfrsf9	-5679	Tnfrsf9_2	Park7	prom	Park7	protein coding gene	Parkinson disease (autosomal recessive, early onset) 7	MGI:2135637	ENSMUSG00000028964	0.237009	1.0778	58.1879	62.9072
chr4	15448868	15449094	2258_Foxn3_all	14.9516	+	94	0	0.427313	0	0	0	0	0	0	0	0	4	1891_Foxn4	7.11112	0.654867	.	.	0	Intergenic	183161	NM_181401	Tmem64	Tmem64	183186	Tmem64_1	Necab1	-299931	Necab1_1	.	.	Tmem64	protein coding gene	transmembrane protein 64	MGI:2140359	ENSMUSG00000043252	0.216998	1.11366	8.3486	9.3989
chr4	41124229	41124522	2268_Foxn3_all	14.9516	+	105	0.064846	0.588435	1	3	4	0	0	0	0	0	4	.	.	0	.	.	0	promoter-TSS (NM_139236)	-36	NM_139236	Nol6	Nol6	-76	Nol6_1	Ube2r2	-11691	Ube2r2_1	Nol6	prom	Nol6	protein coding gene	nucleolar protein family 6 (RNA-associated)	MGI:2140151	ENSMUSG00000028430	0.39846	1.13619	9.5475	11.3368
chr4	71230417	71230900	2301_Foxn3_all	14.9516	+	245	0.010352	0.454545	0	0	0	0	0	0	0	2	14	1948_Foxn4	11.5556	0.356108	.	.	0	Intergenic	605480	NR_168633	Gm32209	Megf9	-695734	Megf9_1	Cdk5rap2	-820217	Cdk5rap2_1	.	enhD	Megf9	protein coding gene	multiple EGF-like-domains 9	MGI:1918264	ENSMUSG00000039270	0.0251481	0.885969	15.6684	13.8074
chr4	71485298	71485736	2302_Foxn3_all	14.9516	+	355	0.006849	0.451025	0	0	0	0	0	0	4	0	8	1951_Foxn4	16.8889	0.876712	.	.	0	Intergenic	715376	NM_001285531	Tle1	Tle1	713392	Tle1_2	Tle1	715201	Tle1_1	.	.	Tle1	protein coding gene	transducin-like enhancer of split 1	MGI:104636	ENSMUSG00000008305	0.793766	0.975967	13.2899	12.9553
chr4	8799643	8799835	2250_Foxn3_all	14.9516	+	54	0.020833	0.497409	0	1	1	0	0	1	2	1	8	.	.	0	2376_Rfx3_all	70	0.4375	intron (NM_001355382, intron 2 of 36)	48415	NM_001355382	Chd7	Chd7	85253	Chd7_2	Chd7	109260	Chd7_1	Chd3,Chd7	enhD	Chd7	protein coding gene	chromodomain helicase DNA binding protein 7	MGI:2444748	ENSMUSG00000041235	0.0691729	1.08752	20.6541	22.519
chr5	131600384	131601026	2667_Foxn3_all	14.9516	+	202	0.018692	0.553655	0	0	0	0	0	1	2	0	6	2222_Foxn4	7.11112	0.311526	2853_Rfx3_all	33	0.735202	intron (NM_001363480, intron 5 of 19)	-185987	NR_152164	Gm29681	Auts2	-61880	Auts2_1	Auts2	-62419	Auts2_2	Auts2	enhD	Auts2	protein coding gene	autism susceptibility candidate 2	MGI:1919847	ENSMUSG00000029673	0.790884	1.02923	3.26334	3.36352
chr5	135008775	135009165	2673_Foxn3_all	14.9516	+	269	0.064103	0.565217	0	4	4	0	0	1	0	1	4	.	.	0	2864_Rfx3_all	61	0.75641	promoter-TSS (NM_145215)	-182	NM_001190437	Abhd11	Abhd11	-265	Abhd11_4	Abhd11	-403	Abhd11_2	Abhd11,Gm43372	prom	Abhd11	protein coding gene	abhydrolase domain containing 11	MGI:1916008	ENSMUSG00000040532	0.890142	1.02531	8.00708	8.27315
chr5	46830607	46831255	2537_Foxn3_all	14.9516	+	491	0.010802	0.400616	1	0	1	0	0	0	0	0	8	2119_Foxn4	12.4445	0.496914	.	.	0	Intergenic	483260	NR_169028	Gm7931	Lcorl	-973597	Lcorl_1	Slit2	-1152057	Slit2_1	.	CTCF	Lcorl	protein coding gene	ligand dependent nuclear receptor corepressor-like	MGI:2651932	ENSMUSG00000015882	0.0912271	0.902881	7.04548	6.32122
chr5	53274971	53275705	2539_Foxn3_all	14.9516	+	326	0.009537	0.469388	0	2	2	0	0	1	0	0	6	2122_Foxn4	10.6667	0.245232	.	.	0	intron (NM_001145433, intron 1 of 2)	8232	NM_001145433	Smim20	Smim20	8158	Smim20_1	Sel1l3	-61391	Sel1l3_1	Smim20	enhD	Smim20	protein coding gene	small integral membrane protein 20	MGI:1913528	ENSMUSG00000061461	0.802127	1.03501	11.469	11.9126
chr6	113326657	113327010	2846_Foxn3_all	14.9516	+	207	0.07932	0.644068	0	1	1	0	0	0	0	0	0	.	.	0	3065_Rfx3_all	34	0.671388	promoter-TSS (NM_010957)	-143	NR_149720	Ogg1	Ogg1	-134	Ogg1_1	AK016007	-214	AK016007_1	Gm15492,Ogg1	prom	Ogg1	protein coding gene	8-oxoguanine DNA-glycosylase 1	MGI:1097693	ENSMUSG00000030271	0.511715	1.09909	6.47866	7.30096
chr6	136468397	136468900	2879_Foxn3_all	14.9516	+	345	0.023857	0.545635	0	0	0	0	0	0	0	1	2	.	.	0	3108_Rfx3_all	84	0.554672	intron (NR_168025, intron 1 of 1)	4973	NR_168025	Gm36897	Atf7ip	-50103	Atf7ip_1	Atf7ip	-51664	Atf7ip_3	.	enhD	Atf7ip	protein coding gene	activating transcription factor 7 interacting protein	MGI:1858965	ENSMUSG00000030213	0.966524	1.00452	7.79398	7.83529
chr6	95574874	95575225	2829_Foxn3_all	14.9516	+	67	0.005698	0.502841	0	0	0	0	0	1	2	0	6	.	.	0	.	.	0	intron (NM_001326558, intron 7 of 10)	117833	NM_001326558	Suclg2	Suclg2	143848	Suclg2_1	AY512915	-240948	AY512915_2	Suclg2	.	Suclg2	protein coding gene	succinate-Coenzyme A ligase, GDP-forming, beta subunit	MGI:1306824	ENSMUSG00000061838	0.534962	1.07165	7.17736	7.75526
chr7	105810939	105811407	3104_Foxn3_all	14.9516	+	255	0.096154	0.673774	4	4	8	0	0	1	0	0	0	.	.	0	.	.	0	promoter-TSS (NM_025301)	-86	NM_025301	Mrpl17	Mrpl17	-207	Mrpl17_1	Dchs1	-23591	Dchs1_1	Mrpl17	prom	Mrpl17	protein coding gene	mitochondrial ribosomal protein L17	MGI:1351608	ENSMUSG00000030879	0.24189	1.11186	4.8878	5.49641
chr7	118533221	118533581	3123_Foxn3_all	14.9516	+	172	0.075	0.559557	1	2	3	0	0	0	0	0	0	2555_Foxn4	6.22223	0.358333	3386_Rfx3_all	36	0.802778	promoter-TSS (NM_009940)	-45	NM_009940	Coq7	Coq7	-87	Coq7_1	Itpripl2	-41471	Itpripl2_1	Coq7	prom	Coq7	protein coding gene	demethyl-Q 7	MGI:107207	ENSMUSG00000030652	0.700614	1.05027	4.9348	5.22133
chr7	128461571	128462016	3156_Foxn3_all	14.9516	+	261	0.078652	0.600897	0	2	2	0	0	0	0	0	2	2573_Foxn4	6.22223	0.838202	3423_Rfx3_all	26	0.197753	promoter-TSS (NM_009383)	-120	NM_001347640	Tial1	Tial1	-241	Tial1_2	Tial1	-476	Tial1_1	Tial1	prom	Tial1	protein coding gene	Tia1 cytotoxic granule-associated RNA binding protein-like 1	MGI:107913	ENSMUSG00000030846	0.0133627	0.889308	30.6564	27.1499	0.0135	1.52	6.30574	9.56688
chr7	143068889	143069436	3177_Foxn3_all	14.9516	+	234	0.063985	0.587591	2	2	4	0	0	0	0	0	0	2584_Foxn4	6.22223	0.424132	3450_Rfx3_all	27	0.616088	promoter-TSS (NM_001115085)	-206	NM_001115085	Tssc4	Tssc4	-311	Tssc4_1	Cd81	16335	Cd81_1	Tssc4	prom	Tssc4	protein coding gene	tumor-suppressing subchromosomal transferable fragment 4	MGI:1861712	ENSMUSG00000045752	0.624613	1.05287	27.0065	28.5936
chr7	28741776	28742022	2986_Foxn3_all	14.9516	+	120	0.044715	0.534413	2	1	3	0	0	0	0	0	0	2445_Foxn4	8.8889	0.321138	3230_Rfx3_all	41	0.426829	promoter-TSS (NM_023637)	-69	NM_023637	Sars2	Sars2	-106	Sars2_1	Mrps12	-108	Mrps12_1	Mrps12,Mrps34,Sars2	prom	Sars2	protein coding gene	seryl-aminoacyl-tRNA synthetase 2	MGI:1919234	ENSMUSG00000070699	0.895505	1.02163	7.74931	7.94837	0.0129	1.72	3.98759	6.84762
chr7	35333795	35334295	3004_Foxn3_all	14.9516	+	385	0.066	0.674651	0	2	2	0	0	0	0	0	4	.	.	0	3250_Rfx3_all	46	0.708	promoter-TSS (NM_027897)	-192	NM_027897	Rhpn2	Rhpn2	-134	Rhpn2_1	Gpatch1	-15755	Gpatch1_1	Rhpn2	prom	Rhpn2	protein coding gene	rhophilin, Rho GTPase binding protein 2	MGI:1289234	ENSMUSG00000030494	0.000195488	1.46841	2.45086	3.7268
chr7	4124350	4124758	2900_Foxn3_all	14.9516	+	221	0.02451	0.545232	0	2	2	0	2	3	0	0	4	.	.	0	3125_Rfx3_all	88	0.247549	intron (NM_021324, intron 2 of 13)	-3826	NR_033568	9430041J12Rik	Ttyh1	4992	Ttyh1_1	D030047H15Rik	12271	D030047H15Rik_1	Ttyh1	prom	Ttyh1	protein coding gene	tweety family member 1	MGI:1889007	ENSMUSG00000030428	0.501358	0.952097	31.097	29.5406
chr7	6362409	6363151	2918_Foxn3_all	14.9516	+	164	0.045822	0.596231	0	2	2	0	0	0	0	0	0	2414_Foxn4	8.00001	0.0795148	3143_Rfx3_all	30	0.830189	promoter-TSS (NM_001112805)	-528	NM_177888	Zfp78	Zfp78	-752	Zfp78_1	Zfp28	-20752	Zfp28_1	.	enhP	Zfp78	protein coding gene	zinc finger protein 78	MGI:107783	ENSMUSG00000055150	0.421054	0.874984	1.49303	1.21627
chr8	6119532	6119880	3197_Foxn3_all	14.9516	+	209	0	0.409742	0	0	0	2	0	0	0	0	2	2595_Foxn4	10.6667	0.678161	.	.	0	Intergenic	-1014419	NM_011388	Slc10a2	Slc10a2	-1014494	Slc10a2_1	Shcbp1	-1340192	Shcbp1_1	.	.
chr8	83899334	83900145	3288_Foxn3_all	14.9516	+	356	0.065351	0.624384	3	2	5	0	0	2	0	1	2	.	.	0	3564_Rfx3_all	28	0.765721	promoter-TSS (NM_181039)	-12	NR_166528	Gm26721	Adgrl1	-436	Adgrl1_1	Adgrl1	-1022	Adgrl1_2	Adgrl1	prom	Adgrl1	protein coding gene	adhesion G protein-coupled receptor L1	MGI:1929461	ENSMUSG00000013033	0.308909	0.93829	37.0855	34.7094
chrX	7919556	7919866	3603_Foxn3_all	14.9516	+	165	0.03871	0.59164	1	1	2	0	2	1	0	0	2	.	.	0	3908_Rfx3_all	119	1.22903	promoter-TSS (NM_013892)	-111	NM_013892	Pcsk1n	Pcsk1n	-174	Pcsk1n_1	Eras	8794	Eras_1	Pcsk1n	prom	Pcsk1n	protein coding gene	proprotein convertase subtilisin/kexin type 1 inhibitor	MGI:1353431	ENSMUSG00000039278	7.44536832335016e-09	1.51116	16.8441	25.8935	0.0057	2.06	2.72292	5.59973
chr10	103726632	103727003	340_Foxn3_all	14.0171	+	142	0	0.432796	0	0	0	0	0	0	0	0	8	320_Foxn4	8.8889	0.74124	.	.	0	Intergenic	359009	NM_001252330	Slc6a15	Slc6a15	358999	Slc6a15_1	Alyreffm17	-467659	Gm21312_1	.	.	Slc6a15	protein coding gene	solute carrier family 6 (neurotransmitter transporter), member 15	MGI:2143484	ENSMUSG00000019894	0.866465	0.974565	3.75595	3.64147
chr10	118141511	118141913	355_Foxn3_all	14.0171	+	194	0.097015	0.665012	3	0	3	0	0	0	0	0	0	335_Foxn4	5.33334	0.460199	393_Rfx3_all	20	0.679104	promoter-TSS (NM_010785)	-75	NM_010785	Mdm1	Mdm1	-128	Mdm1_1	Il22b	151590	Iltifb_1	Mdm1	prom	Mdm1	protein coding gene	MDM1 nuclear protein	MGI:96951	ENSMUSG00000020212	3.40926049426824e-14	1.40835	23.8566	33.8183
chr10	13087369	13087752	211_Foxn3_all	14.0171	+	179	0.018277	0.395833	0	0	0	0	0	0	0	0	8	210_Foxn4	16.8889	0.498695	.	.	0	L1M5|LINE|L1	-3272	NM_009538	Plagl1	Plagl1	-3284	Plagl1_1	Sf3b5	79060	Sf3b5_1	.	CTCF	Plagl1	protein coding gene	pleiomorphic adenoma gene-like 1	MGI:1100874	ENSMUSG00000019817	0.0142181	0.894334	85.0865	75.8212	5.00E-05	2.23	30.2057	67.4672
chr10	83106250	83106796	308_Foxn3_all	14.0171	+	338	0.012821	0.480804	0	2	2	0	0	0	0	0	4	294_Foxn4	8.8889	0.598901	.	.	0	intron (NM_021439, intron 2 of 2)	121026	NM_021439	Chst11	Chst11	121102	Chst11_1	Slc41a2	210147	Slc41a2_2	Chst11	enhD	Chst11	protein coding gene	carbohydrate sulfotransferase 11	MGI:1927166	ENSMUSG00000034612	0.271579	0.909339	9.81143	8.8273
chr10	94123462	94124051	329_Foxn3_all	14.0171	+	167	0.01528	0.471186	2	1	3	0	0	0	0	0	6	311_Foxn4	8.8889	0.438031	.	.	0	intron (NM_053072, intron 11 of 20)	-24175	NM_011629	Nr2c1	Nr2c1	-24324	Nr2c1_1	Ndufa12	-75408	Ndufa12_1	Fgd6	.	Nr2c1	protein coding gene	nuclear receptor subfamily 2, group C, member 1	MGI:1352465	ENSMUSG00000005897	0.731623	0.953717	6.19915	5.87313
chr11	107001833	107002110	651_Foxn3_all	14.0171	+	171	0.00361	0.456835	0	0	0	0	0	0	0	0	8	514_Foxn4	9.77779	0.465704	.	.	0	Intergenic	-2446	NM_010655	Kpna2	Kpna2	-2541	Kpna2_1	1810010H24Rik	-26126	1810010H24Rik_1	.	enhD	Kpna2	protein coding gene	karyopherin subunit alpha 2	MGI:103561	ENSMUSG00000018362	0.945312	0.993416	80.503	79.9352
chr11	118290150	118290533	691_Foxn3_all	14.0171	+	104	0.101828	0.638021	4	6	10	0	0	0	0	0	2	537_Foxn4	8.00001	0.274151	728_Rfx3_all	37	0.681462	promoter-TSS (NM_001033528)	-97	NM_001033528	Usp36	Usp36	-60	Usp36_1	Cyth1	-41698	Cyth1_2	Usp36	prom	Usp36	protein coding gene	ubiquitin specific peptidase 36	MGI:1919594	ENSMUSG00000033909	0.940475	1.01134	6.36822	6.45894
chr11	50377395	50377739	435_Foxn3_all	14.0171	+	240	0.075581	0.544928	3	4	7	0	0	1	0	0	2	401_Foxn4	8.8889	0.598837	.	.	0	promoter-TSS (NM_001362529)	-111	NM_001362527	Hnrnph1	Hnrnph1	-133	Hnrnph1_1	Cby3	19874	Cby3_1	Hnrnph1	prom	Hnrnph1	protein coding gene	heterogeneous nuclear ribonucleoprotein H1	MGI:1891925	ENSMUSG00000007850	5.96145164367218e-05	0.874687	254.827	222.287
chr1	155099598	155099990	138_Foxn3_all	14.0171	+	133	0.053571	0.536896	0	2	2	0	0	0	0	1	4	.	.	0	152_Rfx3_all	36	0.928571	promoter-TSS (NM_010500)	-158	NM_010500	Ier5	Ier5	-99	Ier5_1	Gm9530	-16470	Gm9530_1	Ier5	prom	Ier5	protein coding gene	immediate early response 5	MGI:1337072	ENSMUSG00000056708	0.188803	1.0913	26.5566	29.1201
chr11	69991213	69991620	507_Foxn3_all	14.0171	+	343	0.054054	0.502451	0	4	4	0	0	2	0	0	2	.	.	0	.	.	0	promoter-TSS (NM_019749)	46	NM_019749	Gabarap	Gabarap	-36	Gabarap_1	Phf23	-4294	Phf23_1	Gabarap	prom	Gabarap	protein coding gene	gamma-aminobutyric acid receptor associated protein	MGI:1861742	ENSMUSG00000018567	0.606245	1.04049	78.7057	82.047
chr1	171502538	171502820	162_Foxn3_all	14.0171	+	80	0.01773	0.378092	0	3	3	0	0	1	0	0	2	155_Foxn4	12.4445	2.13121	.	.	0	promoter-TSS (NM_019484)	-799	NM_019484	Alyref2	Alyref2	-814	Alyref2_1	Alyref2	-1026	Alyref2_2	B930036N10Rik	enhP	Alyref2	protein coding gene	Aly/REF export factor 2	MGI:1913144	ENSMUSG00000060244	0.540551	1.10553	6.85282	7.89034
chr1	178187328	178187664	177_Foxn3_all	14.0171	+	231	0.056548	0.605341	0	2	2	0	0	0	2	0	4	180_Foxn4	8.8889	0.633929	197_Rfx3_all	33	0.446429	promoter-TSS (NM_024282)	79	NM_024282	Desi2	Desi2	-139	Desi2_1	AK046316	127921	AK046316_1	Desi1,Desi2	prom	Desi2	protein coding gene	desumoylating isopeptidase 2	MGI:1926075	ENSMUSG00000026502	0.575957	0.949189	7.30953	6.91264
chr12	108255521	108255817	855_Foxn3_all	14.0171	+	155	0.027027	0.572391	0	1	1	0	0	0	0	0	0	672_Foxn4	8.8889	0.533784	905_Rfx3_all	37	0.618243	intron (NM_001159910, intron 1 of 5)	19724	NM_001159910	Ccdc85c	Ccdc85c	19717	Ccdc85c_1	Hhipl1	-50515	Hhipl1_1	Ccdc85c	enhD	Ccdc85c	protein coding gene	coiled-coil domain containing 85C	MGI:3644008	ENSMUSG00000084883	0.471689	0.960602	117.546	112.778
chr12	29290820	29291354	729_Foxn3_all	14.0171	+	346	0.031835	0.534579	0	3	3	0	0	2	0	0	0	567_Foxn4	7.11112	0.29588	770_Rfx3_all	27	0.368914	Intergenic	149158	NR_154987	Gm31333	Myt1l	-237259	Myt1l_1	Myt1l	-307116	Myt1l_2	.	enhD	Myt1l	protein coding gene	myelin transcription factor 1-like	MGI:1100511	ENSMUSG00000061911	0.930602	1.01151	4.5975	4.65762
chr12	56458716	56459256	752_Foxn3_all	14.0171	+	213	0.014815	0.426987	1	1	2	0	0	2	0	0	8	603_Foxn4	8.00001	0.161111	800_Rfx3_all	33	0.707407	Intergenic	70434	NR_045082	Sfta3-ps	Nkx2-1	76269	Nkx2-1_1	Nkx2-1	77999	Nkx2-1_2	.	enhD
chr12	79609288	79609781	782_Foxn3_all	14.0171	+	291	0.008114	0.445344	0	0	0	0	0	1	0	0	8	627_Foxn4	11.5556	0.249493	.	.	0	intron (NM_009014, intron 7 of 10)	312183	NM_001252562	Rad51b	Rad51b	312226	Rad51b_1	Zfyve26	-313297	Zfyve26_1	Rad51b	enhD	Rad51b	protein coding gene	RAD51 paralog B	MGI:1099436	ENSMUSG00000059060	0.500145	0.894168	2.40845	2.03654
chr12	91412632	91413213	827_Foxn3_all	14.0171	+	329	0.008606	0.431271	0	1	1	0	0	0	0	1	6	656_Foxn4	13.3333	0.263339	877_Rfx3_all	26	0.745267	intron (NM_001113404, intron 1 of 8)	11929	NM_001113404	Tshr	Tshr	11944	Tshr_1	Cep128	-28570	Cep128_1	Tshr	enhD	Tshr	protein coding gene	thyroid stimulating hormone receptor	MGI:98849	ENSMUSG00000020963	3.30499674179761e-05	0.603795	2.76938	1.61254
chr13	55362596	55363001	932_Foxn3_all	14.0171	+	203	0.066667	0.593596	1	0	1	0	0	0	0	0	0	.	.	0	997_Rfx3_all	27	0.471605	promoter-TSS (NM_025828)	-15	NM_025828	Lman2	Lman2	29	Lman2_2	Lman2	-188	Lman2_1	Lman2	prom	Lman2	protein coding gene	lectin, mannose-binding 2	MGI:1914140	ENSMUSG00000021484	0.937429	0.991616	14.9453	14.8104
chr13	78445692	78446114	969_Foxn3_all	14.0171	+	313	0.007109	0.43026	1	1	2	0	0	0	0	1	6	786_Foxn4	10.6667	0.433649	1029_Rfx3_all	34	0.253555	Intergenic	-247030	NM_010151	Nr2f1	AK051417	243244	AK051417_1	Nr2f1	-246963	Nr2f1_1	.	enhD
chr14	25186250	25186850	1025_Foxn3_all	14.0171	+	376	0.011667	0.517471	0	0	0	0	0	0	0	3	8	870_Foxn4	8.00001	0.178333	1088_Rfx3_all	15	0.566667	Intergenic	-43309	NR_045718	4930572O13Rik	AK086741	175117	AK086741_1	AK086741	271166	AK086741_2	.	enhD
chr14	29968172	29968593	1027_Foxn3_all	14.0171	+	226	0.054632	0.590047	1	1	2	0	0	0	0	0	2	.	.	0	1092_Rfx3_all	46	0.39905	promoter-TSS (NM_019979)	2	NM_019979	Selenok	Selenok	-83	Selenok_1	Actr8	-10008	Actr8_1	Selenok	enhP,prom	Selenok	protein coding gene	selenoprotein K	MGI:1931466	ENSMUSG00000042682	0.874738	1.01696	47.9413	48.8265
chr14	39944651	39945069	1034_Foxn3_all	14.0171	+	151	0.002392	0.381862	0	0	0	0	0	0	0	0	6	878_Foxn4	16.8889	0.511962	.	.	0	Intergenic	289197	NR_045936	1700109I08Rik	1700109I08Rik	289142	1700109I08Rik_1	Nrg3	-471617	Nrg3_1	.	.
chr14	58637772	58638175	1060_Foxn3_all	14.0171	+	196	0.014888	0.467822	0	0	0	0	0	0	2	0	2	897_Foxn4	15.1111	0.692308	.	.	0	Intergenic	504920	NM_001374759	1700129C05Rik	1700129C05Rik	504925	1700129C05Rik_1	Gm5142	540795	Gm5142_1	.	.
chr14	60409935	60410367	1064_Foxn3_all	14.0171	+	159	0.009259	0.448037	0	1	1	1	0	1	4	0	8	.	.	0	1133_Rfx3_all	44	0.657407	Intergenic	32459	NM_001164705	Amer2	Amer2	31819	Amer2_1	Mtmr6	144808	Mtmr6_1	.	enhD	Amer2	protein coding gene	APC membrane recruitment 2	MGI:1919375	ENSMUSG00000021986	0.383701	0.956138	38.1484	36.4248
chr14	61172729	61173137	1071_Foxn3_all	14.0171	+	209	0.105392	0.696822	2	3	5	0	0	0	0	0	0	904_Foxn4	6.22223	0.394608	1139_Rfx3_all	41	0.997549	CpG	34476	NM_015788	Sacs	Sacs	-65	Sacs_2	Sacs	-378	Sacs_3	Sacs	prom	Sacs	protein coding gene	sacsin	MGI:1354724	ENSMUSG00000048279	0.000114743	0.795274	3.47926	2.73424
chr15	25773839	25774206	1127_Foxn3_all	14.0171	+	100	0.032698	0.524457	1	0	1	0	1	0	2	0	2	.	.	0	1201_Rfx3_all	68	0.681199	promoter-TSS (NM_001353141)	9	NM_001353141	Myo10	Myo10	20733	Myo10_2	Myo10	21056	Myo10_3	Myo10	enhD	Myo10	protein coding gene	myosin X	MGI:107716	ENSMUSG00000022272	0.58917	1.06919	2.58137	2.78918
chr15	77842189	77842522	1176_Foxn3_all	14.0171	+	177	0.057057	0.616766	1	1	2	1	0	0	0	1	2	1013_Foxn4	8.00001	0.348348	1257_Rfx3_all	78	0.738739	promoter-TSS (NM_022410)	-180	NM_022410	Myh9	Myh9	-251	Myh9_1	Txn2	86608	Txn2_1	.	prom	Myh9	protein coding gene	myosin, heavy polypeptide 9, non-muscle	MGI:107717	ENSMUSG00000022443	0.0291085	1.14863	5.81503	6.73762
chr15	82146710	82147204	1200_Foxn3_all	14.0171	+	422	0.058704	0.567677	1	1	2	0	0	0	0	0	4	1024_Foxn4	6.22223	0.334008	1279_Rfx3_all	31	0.736842	promoter-TSS (NM_033218)	-312	NM_033218	Srebf2	Srebf2	-129	Srebf2_1	Srebf2	-251	Srebf2_2	Srebf2	prom	Srebf2	protein coding gene	sterol regulatory element binding factor 2	MGI:107585	ENSMUSG00000022463	0.248837	0.938753	53.6683	50.2947	0.00065	1.5	20.0114	30.0897
chr16	28851315	28851855	1283_Foxn3_all	14.0171	+	332	0.024074	0.456562	0	1	1	0	0	0	2	1	8	1069_Foxn4	8.8889	0.312963	.	.	0	intron (NM_177718, intron 1 of 1)	78113	NM_177718	Mb21d2	Mb21d2	78023	Mb21d2_1	Fgf12	-98444	Fgf12_1	Mb21d2	enhD	Mb21d2	protein coding gene	Mab-21 domain containing 2	MGI:1917028	ENSMUSG00000051065	0.516092	0.937783	14.8057	13.785
chr1	64690565	64690944	35_Foxn3_all	14.0171	+	169	0.108179	0.671053	1	2	3	0	0	1	0	0	4	.	.	0	43_Rfx3_all	25	1.37203	promoter-TSS (NM_001097644)	-95	NR_038009	2810408I11Rik	2810408I11Rik	-106	2810408I11Rik_1	Fzd5	47014	Fzd5_1	2810408I11Rik,Ccnyl1	prom	2810408I11Rik	lncRNA gene	RIKEN cDNA 2810408I11 gene	MGI:1917191	ENSMUSG00000087213	0.90553	0.973434	2.1274	2.02165
chr16	84834798	84835141	1332_Foxn3_all	14.0171	+	118	0.072886	0.610465	2	3	5	0	0	0	0	0	0	.	.	0	.	.	0	promoter-TSS (NM_001302215)	7	NM_001358500	Atp5pf	Gabpa	-9	Gabpa_1	Atp5pf	-59	Atp5j_1	Atp5pf,Gabpa	prom	Gabpa	protein coding gene	GA repeat binding protein, alpha	MGI:95610	ENSMUSG00000008976	0.160461	0.912277	17.4865	15.8653
chr17	33890602	33891001	1427_Foxn3_all	14.0171	+	242	0.095238	0.6425	1	4	5	0	0	0	0	0	2	1175_Foxn4	8.8889	0.273183	1509_Rfx3_all	46	0.659148	promoter-TSS (NM_001195298)	-168	NM_001195298	Kifc1	Kifc1	-190	Kifc1_1	Smim40	-14264	Platr17_1	Kifc1,Kifc5b	prom	Kifc1	protein coding gene	kinesin family member C1	MGI:109596	ENSMUSG00000079553	0.396964	0.93138	19.9181	18.4522
chr17	35841146	35841711	1453_Foxn3_all	14.0171	+	252	0.079646	0.602473	0	3	3	0	0	3	2	0	6	1185_Foxn4	9.77779	0.228319	1539_Rfx3_all	43	0.353982	promoter-TSS (NM_001010833)	-70	NM_001010833	Mdc1	Mdc1	-100	Mdc1_2	Mdc1	-277	Mdc1_1	Mdc1	prom	Mdc1	protein coding gene	mediator of DNA damage checkpoint 1	MGI:3525201	ENSMUSG00000061607	0.531004	0.958292	24.6903	23.6272
chr1	74284658	74285049	44_Foxn3_all	14.0171	+	241	0.089514	0.635204	1	6	7	0	0	0	2	0	2	63_Foxn4	5.33334	0.439898	48_Rfx3_all	50	0.491049	promoter-TSS (NM_025580)	-115	NM_146110	Aamp	Pnkd	-159	Pnkd_1	Aamp	-225	Aamp_1	Aamp,Pnkd	prom	Pnkd	protein coding gene	paroxysmal nonkinesiogenic dyskinesia	MGI:1930773	ENSMUSG00000026179	0.68062	1.04868	5.4958	5.80132
chr1	75180261	75180545	52_Foxn3_all	14.0171	+	227	0.066901	0.589474	0	5	5	0	0	0	2	0	4	.	.	0	.	.	0	promoter-TSS (NM_023732)	-11	NM_023732	Abcb6	Abcb6	-96	Abcb6_1	Atg9a	11201	Atg9a_2	Abcb6,Gm29253	prom	Abcb6	protein coding gene	ATP-binding cassette, sub-family B member 6	MGI:1921354	ENSMUSG00000026198	0.868908	0.964648	0.925708	0.865758
chr17	75808654	75809335	1518_Foxn3_all	14.0171	+	552	0.005874	0.378299	0	0	0	0	0	0	0	0	6	1224_Foxn4	16	0.549192	.	.	0	Intergenic	-52029	NR_033456	Gm4710	Fam98a	-257344	Fam98a_1	Rasgrp3	343587	Rasgrp3_2	.	enhD	Fam98a	protein coding gene	family with sequence similarity 98, member A	MGI:1919972	ENSMUSG00000002017	0.807219	0.973519	19.0955	18.5404	0.01025	1.65	3.56184	5.88293
chr17	89013695	89014133	1543_Foxn3_all	14.0171	+	104	0	0.405467	0	0	0	0	0	0	0	0	4	1250_Foxn4	16.8889	0.607306	.	.	0	intron (NM_013523, intron 4 of 9)	186761	NM_013523	Fshr	Fshr	186893	Fshr_1	Lhcgr	-221809	Lhcgr_1	Fshr	.	Fshr	protein coding gene	follicle stimulating hormone receptor	MGI:95583
chr18	25301141	25301859	1565_Foxn3_all	14.0171	+	149	0	0.458971	0	0	0	0	0	0	0	0	2	.	.	0	.	.	0	intron (NM_001033532, intron 6 of 10)	132480	NM_001033532	AW554918	AW554918	132270	AW554918_1	Tpgs2	-132414	Tpgs2_1	AW554918	.	AW554918	protein coding gene	expressed sequence AW554918	MGI:2147376	ENSMUSG00000033632	0.773419	0.962979	5.06323	4.84924
chr18	34931908	34932193	1576_Foxn3_all	14.0171	+	205	0.084211	0.681818	0	0	0	0	0	0	2	0	6	1282_Foxn4	7.11112	0.789474	.	.	0	promoter-TSS (NM_144866)	-47	NM_144866	Etf1	Etf1	-143	Etf1_1	Hspa9	22231	Hspa9_1	Etf1	prom	Etf1	protein coding gene	eukaryotic translation termination factor 1	MGI:2385071	ENSMUSG00000024360	0.2035	1.07668	42.4321	45.85
chr18	6764997	6765262	1548_Foxn3_all	14.0171	+	60	0.079245	0.661654	2	3	5	0	0	0	2	1	4	.	.	0	.	.	0	promoter-TSS (NM_001278447)	-38	NM_001278447	Rab18	Rab18	-143	Rab18_1	4921524L21Rik	161428	4921524L21Rik_1	Rab18	prom	Rab18	protein coding gene	RAB18, member RAS oncogene family	MGI:102790	ENSMUSG00000073639	0.910311	1.01082	22.7386	22.9921
chr19	14890771	14891118	1709_Foxn3_all	14.0171	+	201	0.0317	0.479885	0	1	1	1	0	0	0	0	0	1378_Foxn4	8.00001	1.27378	.	.	0	Intergenic	-292761	NM_001302947	Tle4	Tle4	-292921	Tle4_1	Tle4	-293708	Tle4_2	.	enhD	Tle4	protein coding gene	transducin-like enhancer of split 4	MGI:104633	ENSMUSG00000024642	0.598311	1.04797	18.5027	19.4616
chr19	15836414	15837009	1713_Foxn3_all	14.0171	+	425	0.008403	0.454698	0	0	0	0	0	0	4	0	12	1385_Foxn4	12.4445	0.779832	1818_Rfx3_all	22	0.512605	Intergenic	87911	NM_001205339	Psat1	Psat1	87723	Psat1_2	Psat1	88110	Psat1_1	.	enhD	Psat1	protein coding gene	phosphoserine aminotransferase 1	MGI:2183441	ENSMUSG00000024640	0.736266	1.0293	35.7784	36.8928	5.00E-05	0.59	30.684	18.2333
chr2	132253138	132253440	1976_Foxn3_all	14.0171	+	189	0.096026	0.633663	1	2	3	0	0	1	0	0	0	.	.	0	.	.	0	promoter-TSS (NM_011045)	-109	NM_011045	Pcna	KY467898	-31	KY467898_1	Pcna	-147	Pcna_1	AV099323,Pcna	prom
chr2	25574879	25575097	1826_Foxn3_all	14.0171	+	89	0.041284	0.584475	0	1	1	0	0	0	0	0	4	.	.	0	.	.	0	promoter-TSS (NM_029293)	-117	NM_029293	Phpt1	Phpt1	-97	Phpt1_1	Mamdc4	-3658	Mamdc4_1	Phpt1	enhP	Phpt1	protein coding gene	phosphohistidine phosphatase 1	MGI:1922704	ENSMUSG00000036504	0.920066	0.978813	9.57117	9.25758
chr2	74168806	74169120	1911_Foxn3_all	14.0171	+	114	0.025478	0.438095	0	0	0	1	0	1	0	1	4	.	.	0	2014_Rfx3_all	42	0.531847	Intergenic	138754	NR_040501	4930441J16Rik	4930441J16Rik	138777	4930441J16Rik_1	Atp5mc3	-257620	Atp5g3_1	.	enhD
chr3	128369472	128370040	2217_Foxn3_all	14.0171	+	371	0.007042	0.45167	0	0	0	0	0	1	2	0	8	1839_Foxn4	12.4445	0.670775	2347_Rfx3_all	39	0.723592	Intergenic	-138151	NR_045704	D030025E07Rik	Fam241a	-473553	Fam241a_1	Ap1ar	-532346	Ap1ar_1	.	.	Fam241a	protein coding gene	family with sequence similarity 241, member A	MGI:1917867	ENSMUSG00000050549	0.827427	1.04758	1.6579	1.82889
chr3	136749088	136749744	2223_Foxn3_all	14.0171	+	249	0.003049	0.340944	0	0	0	0	0	1	0	1	6	1847_Foxn4	26.6667	0.618902	2353_Rfx3_all	13	0.153963	intron (NM_008913, intron 1 of 13)	79350	NM_001293622	Ppp3ca	Ppp3ca	78649	Ppp3ca_2	Ppp3ca	79184	Ppp3ca_1	Ppp3ca	.	Ppp3ca	protein coding gene	protein phosphatase 3, catalytic subunit, alpha isoform	MGI:107164	ENSMUSG00000028161	0.30856	1.05668	29.1396	30.8582
chr3	136986099	136986539	2225_Foxn3_all	14.0171	+	202	0.002273	0.39229	0	1	1	0	0	2	0	0	2	1848_Foxn4	12.4445	0.313636	.	.	0	Intergenic	-303298	NR_163863	Gm567	Ppp3ca	315613	Ppp3ca_2	Ppp3ca	316148	Ppp3ca_1	.	.	Ppp3ca	protein coding gene	protein phosphatase 3, catalytic subunit, alpha isoform	MGI:107164	ENSMUSG00000028161	0.30856	1.05668	29.1396	30.8582
chr3	155577064	155577526	2240_Foxn3_all	14.0171	+	280	0.004329	0.421166	0	0	0	0	0	0	0	0	2	1874_Foxn4	8.00001	0.316017	.	.	0	Intergenic	-399059	NR_040553	9330178D15Rik	Lrriq3	483806	Lrriq3_1	Fpgt	-483965	Fpgt_1	.	.	Lrriq3	protein coding gene	leucine-rich repeats and IQ motif containing 3	MGI:1921685	ENSMUSG00000028182	0.377053	1.14756	0.206976	0.335521
chr3	18205893	18206280	2071_Foxn3_all	14.0171	+	189	0.010336	0.456186	0	2	2	0	0	2	4	1	8	1722_Foxn4	14.2222	0.878553	2205_Rfx3_all	43	0.723514	intron (NM_007825, intron 1 of 5)	37252	NM_007825	Cyp7b1	Cyp7b1	37219	Cyp7b1_1	Bhlhe22	151842	Bhlhe22_1	Cyp7b1	.	Cyp7b1	protein coding gene	cytochrome P450, family 7, subfamily b, polypeptide 1	MGI:104978	ENSMUSG00000039519	0.956791	1.0135	2.0079	2.05481	0.01105	2.15	3.18715	6.8579
chr3	26641380	26641827	2077_Foxn3_all	14.0171	+	252	0.020134	0.415179	0	0	0	0	0	1	0	2	8	1732_Foxn4	8.00001	0.44519	.	.	0	intron (NM_029150, intron 1 of 10)	3972	NM_029150	Spata16	Spata16	4007	Spata16_1	Nlgn1	-309765	Nlgn1_1	Spata16	enhD
chr3	86559730	86560092	2135_Foxn3_all	14.0171	+	111	0.013812	0.399449	1	2	3	0	0	1	0	1	6	1794_Foxn4	8.8889	0.88674	.	.	0	intron (NM_030695, intron 40 of 56)	-11628	NM_011839	Mab21l2	Mab21l2	-11558	Mab21l2_1	Lrba	335133	Lrba_2	Lrba	enhD	Mab21l2	protein coding gene	mab-21-like 2	MGI:1346022	ENSMUSG00000057777	0.00737931	1.16979	51.9693	61.2927
chr3	94412898	94413353	2169_Foxn3_all	14.0171	+	311	0.094505	0.629386	0	1	1	0	0	0	0	0	2	.	.	0	.	.	0	promoter-TSS (NM_001357714)	-119	NM_001357714	Tdrkh	Tdrkh	-80	Tdrkh_1	1700040D17Rik	-320	1700040D17Rik_1	1700040D17Rik,Tdrkh	prom	Tdrkh	protein coding gene	tudor and KH domain containing protein	MGI:1919884	ENSMUSG00000041912	0.366152	0.939071	17.3994	16.279
chr3	9607582	9608104	2068_Foxn3_all	14.0171	+	406	0.009579	0.407266	0	1	1	0	0	2	2	0	4	1715_Foxn4	7.11112	0.367816	.	.	0	intron (NM_133218, intron 1 of 8)	2242	NM_133218	Zfp704	Zfp704	2110	Zfp704_1	C030034L19Rik	204924	C030034L19Rik_1	Zfp704	K4m3	Zfp704	protein coding gene	zinc finger protein 704	MGI:2180715	ENSMUSG00000040209	2.46785988956533e-07	0.818419	23.3476	19.0214
chr4	114999801	115000174	2337_Foxn3_all	14.0171	+	204	0.077748	0.585561	0	2	2	0	0	0	0	0	4	2005_Foxn4	8.8889	0.428954	2482_Rfx3_all	81	0.579088	promoter-TSS (NM_009185)	-131	NM_009185	Stil	Stil	-177	Stil_1	Stil	-12595	Stil_2	Stil	prom	Stil	protein coding gene	Scl/Tal1 interrupting locus	MGI:107477	ENSMUSG00000028718	0.0514972	0.867088	10.8986	9.35864
chr4	143203303	143203919	2444_Foxn3_all	14.0171	+	187	0.006494	0.47812	0	1	1	0	0	1	0	0	26	.	.	0	.	.	0	intron (NM_001081355, intron 1 of 9)	9098	NM_001256380	Prdm2	Prdm2	9231	Prdm2_1	Pdpn	95982	Pdpn_1	Prdm2	.	Prdm2	protein coding gene	PR domain containing 2, with ZNF domain	MGI:107628	ENSMUSG00000057637	0.681677	0.96472	13.4537	12.9554
chr4	71518062	71518489	2303_Foxn3_all	14.0171	+	302	0.007026	0.425234	0	0	0	0	0	0	2	0	4	1952_Foxn4	14.2222	0.552693	2445_Rfx3_all	26	0.552693	Intergenic	682618	NM_001285531	Tle1	Tle1	680681	Tle1_2	Tle1	682490	Tle1_1	.	.	Tle1	protein coding gene	transducin-like enhancer of split 1	MGI:104636	ENSMUSG00000008305	0.793766	0.975967	13.2899	12.9553
chr5	113872962	113873696	2595_Foxn3_all	14.0171	+	165	0.009537	0.556463	0	1	1	0	0	0	4	1	14	2183_Foxn4	6.22223	0.224796	2781_Rfx3_all	55	0.252044	(G)n|Simple_repeat|Simple_repeat	35377	NM_011779	Coro1c	Coro1c	35570	Coro1c_1	Selplg	-42645	Selplg_1	Coro1c	enhD	Coro1c	protein coding gene	coronin, actin binding protein 1C	MGI:1345964	ENSMUSG00000004530	0.473344	1.05142	19.1831	20.2279
chr5	114537489	114537972	2599_Foxn3_all	14.0171	+	300	0.047619	0.535124	0	2	2	0	2	1	0	0	4	.	.	0	2787_Rfx3_all	95	0.763975	Intergenic	-30521	NM_001004180	Fam222a	Mvk	93320	Mvk_1	Mmab	-93774	Mmab_1	.	enhD	Mvk	protein coding gene	mevalonate kinase	MGI:107624	ENSMUSG00000041939	0.966138	0.993551	15.5731	15.4662
chr5	122354114	122354497	2630_Foxn3_all	14.0171	+	196	0.091384	0.632812	1	1	2	0	0	0	0	0	2	.	.	0	2821_Rfx3_all	26	0.446475	promoter-TSS (NM_001347453)	-23	NM_001359226	Vps29	Rad9b	-114	Rad9b_1	Vps29	-137	Vps29_1	Rad9b,Vps29	prom	Rad9b	protein coding gene	RAD9 checkpoint clamp component B	MGI:2385231	ENSMUSG00000038569	0.772257	1.05465	2.84929	3.06443
chr5	60229002	60229377	2543_Foxn3_all	14.0171	+	130	0.013333	0.37234	0	0	0	0	0	0	2	1	8	2129_Foxn4	5.33334	0.664	.	.	0	Intergenic	-243187	NR_040682	4933402J10Rik	AK006485	1776068	AK006485_1	Pcdh7	2510838	Pcdh7_2	.	.
chr5	76665438	76665833	2555_Foxn3_all	14.0171	+	228	0.017722	0.467172	0	0	0	1	0	0	0	1	8	2137_Foxn4	9.77779	0.491139	.	.	0	MamSINE1|SINE|tRNA	76936	NM_199032	Cep135	Exoc1	136317	Exoc1_1	Cracd	-144322	C530008M17Rik_2	Cracd	enhD	Exoc1	protein coding gene	exocyst complex component 1	MGI:2445020	ENSMUSG00000036435	0.492525	1.0627	6.25366	6.67045
chr6	113012498	113012983	2842_Foxn3_all	14.0171	+	79	0.012371	0.485597	0	2	2	0	0	1	0	1	2	2368_Foxn4	6.22223	0.820619	.	.	0	Intergenic	33431	NR_164179	Gm43868	Thumpd3	-33754	Thumpd3_1	Gt(ROSA)26Sor	64612	Gt(ROSA)26Sor_1	.	enhD	Thumpd3	protein coding gene	THUMP domain containing 3	MGI:1277973	ENSMUSG00000030264	0.800519	1.03452	6.55421	6.80685
chr6	15369559	15369864	2738_Foxn3_all	14.0171	+	150	0.003279	0.375817	0	0	0	0	0	0	0	0	0	2270_Foxn4	14.2222	0.403279	.	.	0	intron (NM_053242, intron 5 of 18)	184205	NM_212435	Foxp2	Mdfic	-351001	Mdfic_2	Mdfic	-351464	Mdfic_1	Foxp2	.	Mdfic	protein coding gene	MyoD family inhibitor domain containing	MGI:104611	ENSMUSG00000041390	0.340628	0.861386	1.25747	1.0136
chr6	16727272	16727630	2739_Foxn3_all	14.0171	+	145	0.019553	0.487465	0	1	1	0	0	0	0	0	0	2273_Foxn4	8.8889	0.410615	2939_Rfx3_all	22	0.564246	Intergenic	-50073	NR_157239	Gm36669	Tfec	149596	Tfec_2	Tfec	170956	Tfec_1	.	enhD
chr6	6163294	6163682	2730_Foxn3_all	14.0171	+	238	0.010309	0.37018	0	1	1	1	0	0	0	0	8	2261_Foxn4	5.33334	0.275773	2937_Rfx3_all	69	0.876289	intron (NM_001177572, intron 3 of 17)	53685	NM_015829	Slc25a13	Slc25a13	53586	Slc25a13_1	Gm20619	-85149	Gm20619_1	Slc25a13	enhD	Slc25a13	protein coding gene	solute carrier family 25 (mitochondrial carrier, adenine nucleotide translocator), member 13	MGI:1354721	ENSMUSG00000015112	0.0560552	1.20353	6.02295	7.44201	0.0033	0.59	6.79045	4.02984
chr7	121707388	121707692	3128_Foxn3_all	14.0171	+	107	0.085526	0.619672	1	3	4	0	0	0	0	0	4	.	.	0	.	.	0	promoter-TSS (NM_001033173)	-98	NM_001033173	Usp31	Scnn1g	-27008	Scnn1g_1	Scnn1b	-157585	Scnn1b_1	1700069B07Rik	enhP
chr7	134132251	134132632	3161_Foxn3_all	14.0171	+	273	0.002625	0.405759	0	1	1	0	0	2	0	1	2	2579_Foxn4	12.4445	0.648294	.	.	0	intron (NM_007400, intron 3 of 22)	92656	NM_007400	Adam12	Adam12	92573	Adam12_1	AK017891	93013	AK017891_1	Adam12	.	Adam12	protein coding gene	ADAM metallopeptidase domain 12	MGI:105378	ENSMUSG00000054555	0.000260232	0.737635	2.91693	2.10527
chr7	144653901	144654204	3183_Foxn3_all	14.0171	+	139	0.009901	0.559211	1	1	2	0	0	0	0	0	0	2587_Foxn4	6.22223	0.907591	.	.	0	intron (NM_001242349, intron 6 of 24)	-71611	NM_010175	Fadd	Fadd	-71599	Fadd_1	Ano1	84487	Ano1_1	Ano1	enhD	Fadd	protein coding gene	Fas associated via death domain	MGI:109324	ENSMUSG00000031077	0.999903	0.999495	3.50641	3.50835
chr7	25316591	25316945	2965_Foxn3_all	14.0171	+	249	0.064972	0.6	0	3	3	0	0	0	0	1	2	2435_Foxn4	8.00001	0.751412	3208_Rfx3_all	62	0.590395	promoter-TSS (NM_001160400)	-396	NM_001160400	Megf8	Megf8	-284	Megf8_1	Tmem145	10742	Tmem145_1	.	enhP	Megf8	protein coding gene	multiple EGF-like-domains 8	MGI:2446294	ENSMUSG00000045039	0.974006	1.00372	14.2996	14.3589
chr7	28392666	28393102	2982_Foxn3_all	14.0171	+	138	0.061927	0.562929	5	1	6	0	0	0	0	0	2	2443_Foxn4	15.1111	0.348624	3226_Rfx3_all	45	0.341743	promoter-TSS (NM_026042)	-112	NM_019458	Paf1	Med29	-114	Med29_1	Paf1	-165	Paf1_1	Med29,Paf1,Pex2	prom	Med29	protein coding gene	mediator complex subunit 29	MGI:1914474	ENSMUSG00000003444	0.982317	1.00497	10.7654	10.8404
chr7	45054097	45054563	3025_Foxn3_all	14.0171	+	227	0.051502	0.631692	1	5	6	0	0	1	0	0	2	.	.	0	3271_Rfx3_all	42	0.72103	promoter-TSS (NM_175022)	-996	NM_175022	Prr12	Prr12	-1422	Prr12_1	Prrg2	7407	Prrg2_2	Prrg2	enhP	Prr12	protein coding gene	proline rich 12	MGI:2679002	ENSMUSG00000046574	0.86557	1.03177	17.6656	18.5166
chr7	45124364	45124861	3026_Foxn3_all	14.0171	+	224	0.082495	0.570281	3	4	7	0	0	0	0	0	4	.	.	0	.	.	0	promoter-TSS (NM_013725)	-223	NM_013725	Rps11	Rps11	-254	Rps11_1	Snord35a	1934	Snord35a_1	Rps11	enhP,prom	Rps11	protein coding gene	ribosomal protein S11	MGI:1351329	ENSMUSG00000003429	0.109493	0.925146	470.752	434.31
chr7	95991194	95991768	3086_Foxn3_all	14.0171	+	307	0.020906	0.48	0	1	1	0	0	0	0	0	10	2513_Foxn4	9.77779	0.264808	3346_Rfx3_all	21	0.560976	Intergenic	-179763	NM_001310762	Tenm4	Tenm4	-218656	Tenm4_1	Tenm4	-219128	Tenm4_3	.	.	Tenm4	protein coding gene	teneurin transmembrane protein 4	MGI:2447063	ENSMUSG00000048078	0.58802	1.08344	6.51713	7.21022
chr8	18846123	18846427	3209_Foxn3_all	14.0171	+	76	0.108553	0.67541	1	2	3	0	0	0	0	0	0	.	.	0	.	.	0	promoter-TSS (NM_026792)	-4	NM_026792	Agpat5	Agpat5	-92	Agpat5_1	Agpat5	-335	Agpat5_2	Agpat5	prom	Agpat5	protein coding gene	1-acylglycerol-3-phosphate O-acyltransferase 5	MGI:1196345	ENSMUSG00000031467	0.243275	1.08715	7.0673	7.72455
chr8	69902813	69903593	3248_Foxn3_all	14.0171	+	579	0.09359	0.637644	2	6	8	0	1	1	0	0	6	.	.	0	3519_Rfx3_all	47	0.455128	promoter-TSS (NM_023312)	-645	NM_023312	Ndufa13	Tssk6	1208	Tssk6_1	Ndufa13	-1744	Ndufa13_1	Tssk6	enhP	Tssk6	protein coding gene	testis-specific serine kinase 6	MGI:2148775
chr8	83972710	83973036	3290_Foxn3_all	14.0171	+	225	0.104294	0.697248	3	2	5	0	0	0	0	0	2	2708_Foxn4	6.22223	0.509202	3566_Rfx3_all	26	0.592025	promoter-TSS (NM_008854)	-105	NM_008854	Prkaca	Prkaca	-47	Prkaca_1	Asf1b	17221	Asf1b_1	Prkaca,Prkca	prom	Prkaca	protein coding gene	protein kinase, cAMP dependent, catalytic, alpha	MGI:97592	ENSMUSG00000005469	0.322254	1.06927	54.7203	58.7785
chr9	103563913	103564281	3537_Foxn3_all	14.0171	+	165	0.016304	0.441734	0	1	1	1	1	0	2	1	6	2866_Foxn4	10.6667	0.23913	3831_Rfx3_all	36	0.505435	intron (NR_040764, intron 2 of 2)	7007	NR_040764	4932413F04Rik	4932413F04Rik	6974	4932413F04Rik_1	Bfsp2	-83830	Bfsp2_1	4932413F04Rik,Tmem108	.
chr9	46643346	46643913	3442_Foxn3_all	14.0171	+	406	0.007055	0.448944	0	1	1	0	0	1	0	0	4	2798_Foxn4	9.77779	0.313933	.	.	0	Intergenic	-269974	NR_015605	2900052N01Rik	2900052N01Rik	-269851	2900052N01Rik_1	4931429L15Rik	-323764	4931429L15Rik_1	.	.	2900052N01Rik	lncRNA gene	RIKEN cDNA 2900052N01 gene	MGI:1920290	ENSMUSG00000099696	0.491816	1.11279	2.83096	3.27343
chr9	49873677	49874097	3451_Foxn3_all	14.0171	+	75	0.016667	0.510689	0	0	0	0	0	1	0	0	2	.	.	0	.	.	0	Intergenic	-74494	NM_001311065	Ncam1	Ncam1	-74830	Ncam1_1	Gm11149	355434	Gm11149_1	.	enhD	Ncam1	protein coding gene	neural cell adhesion molecule 1	MGI:97281	ENSMUSG00000039542	0.0100697	1.10197	63.5431	70.1877
chr9	80774449	80774894	3513_Foxn3_all	14.0171	+	254	0.002247	0.360987	0	0	0	0	0	0	0	0	6	.	.	0	.	.	0	Intergenic	-309233	NM_022016	Impg1	Impg1	-309285	Impg1_1	Myo6	493209	Myo6_1	.	.	Impg1	protein coding gene	interphotoreceptor matrix proteoglycan 1	MGI:1926876	ENSMUSG00000032343		1.05196	0.0740722	0.133508
chr9	84350210	84350670	3520_Foxn3_all	14.0171	+	325	0.004348	0.386117	0	0	0	0	0	0	0	0	4	.	.	0	.	.	0	MamSINE1|SINE|tRNA	401659	NM_199195	Bckdhb	Bckdhb	425385	Bckdhb_1	Ttk	515836	Ttk_1	.	.	Bckdhb	protein coding gene	branched chain ketoacid dehydrogenase E1, beta polypeptide	MGI:88137	ENSMUSG00000032263	0.891361	1.02409	11.1003	11.4153	0.01525	1.78	4.58826	8.18989
chr10	122096999	122097507	362_Foxn3_all	13.0826	+	285	0.066929	0.67387	2	2	4	0	0	1	0	0	0	339_Foxn4	5.33334	0.372047	398_Rfx3_all	25	0.687008	promoter-TSS (NM_001364706)	-83	NM_001364706	Rxylt1	Rxylt1	-114	Tmem5_1	Srgap1	-50005	Srgap1_1	Pgap6,Rxylt1	enhP,prom	Rxylt1	protein coding gene	ribitol xylosyltransferase 1	MGI:2384919	ENSMUSG00000034620	0.716383	0.954021	6.00507	5.69111
chr10	92549067	92549580	325_Foxn3_all	13.0826	+	408	0.005848	0.404669	0	1	1	0	0	0	2	0	4	307_Foxn4	10.6667	0.695906	.	.	0	Intergenic	173095	NM_008682	Nedd1	Nedd1	172897	Nedd1_1	Gm20757	-174102	Gm20757_1	.	.	Nedd1	protein coding gene	neural precursor cell expressed, developmentally down-regulated gene 1	MGI:97293	ENSMUSG00000019988	0.0105672	0.846029	16.6944	13.9594
chr1	106171288	106171674	97_Foxn3_all	13.0826	+	173	0.067358	0.576227	1	3	4	1	0	0	0	0	0	104_Foxn4	11.5556	0.427461	104_Rfx3_all	57	0.417098	promoter-TSS (NM_133821)	43	NR_040630	Gm20753	Gm20753	-26	Gm20753_1	Phlpp1	-445	Phlpp1_1	Gm20753	prom
chr11	100939445	100939966	620_Foxn3_all	13.0826	+	221	0.051823	0.597701	1	3	4	0	0	0	4	0	10	500_Foxn4	6.22223	0.631478	654_Rfx3_all	48	0.518234	promoter-TSS (NM_213660)	-165	NM_011486	Stat3	Stat3	-247	Stat3_1	Cavin1	30949	Cavin1_1	Stat3	prom	Stat3	protein coding gene	signal transducer and activator of transcription 3	MGI:103038	ENSMUSG00000004040	0.945845	0.987824	2.61418	2.57673
chr11	101171325	101171641	622_Foxn3_all	13.0826	+	185	0.056962	0.640379	2	0	2	0	0	0	0	0	2	.	.	0	660_Rfx3_all	46	0.484177	promoter-TSS (NM_001346769)	-111	NM_001346769	Plekhh3	Plekhh3	-193	Plekhh3_1	Ccr10	3933	Ccr10_1	Plekhh3	prom	Plekhh3	protein coding gene	pleckstrin homology domain containing, family H (with MyTH4 domain) member 3	MGI:2384950	ENSMUSG00000035172	0.957744	1.0102	6.58489	6.66257
chr11	112501794	112502229	658_Foxn3_all	13.0826	+	233	0.011494	0.513761	0	0	0	0	0	0	0	0	2	523_Foxn4	6.22223	0.062069	.	.	0	Intergenic	209345	NR_024085	BC006965	BC006965	209329	BC006965_1	Sox9	-280199	Sox9_1	.	enhD	BC006965	lncRNA gene	cDNA sequence BC006965	MGI:2384955	ENSMUSG00000041674	0.580947	1.1003	0.24945	0.334109
chr11	20332629	20333040	404_Foxn3_all	13.0826	+	214	0.06326	0.645631	1	4	5	0	0	0	0	0	0	374_Foxn4	6.22223	0.656934	437_Rfx3_all	24	0.523114	promoter-TSS (NM_018861)	-121	NM_018861	Slc1a4	Slc1a4	-130	Slc1a4_1	Cep68	-83431	Cep68_1	Slc1a4	prom	Slc1a4	protein coding gene	solute carrier family 1 (glutamate/neutral amino acid transporter), member 4	MGI:2135601	ENSMUSG00000020142	0.659286	1.04809	12.4407	13.1015
chr1	191026093	191026419	194_Foxn3_all	13.0826	+	73	0.082822	0.639144	0	4	4	0	0	0	0	0	0	.	.	0	213_Rfx3_all	50	0.883436	promoter-TSS (NM_198025)	-66	NM_001081259	Flvcr1	Flvcr1	22	Flvcr1_1	Spata45	-10653	Spata45_1	A230020J21Rik,Flvcr1	prom	Flvcr1	protein coding gene	feline leukemia virus subgroup C cellular receptor 1	MGI:2444881	ENSMUSG00000066595	0.86404	0.972149	4.38893	4.23439	0.005	2.12	2.46637	5.22648
chr1	191575462	191575900	198_Foxn3_all	13.0826	+	199	0.114155	0.66287	2	3	5	0	0	0	0	0	0	197_Foxn4	13.3333	0.347032	215_Rfx3_all	37	0.513699	promoter-TSS (NM_001306204)	45	NM_178632	Ints7	Ints7	88	Ints7_1	Dtl	-149	Dtl_1	Dtl,Ints7,Tnfsf13b	prom	Ints7	protein coding gene	integrator complex subunit 7	MGI:1924315	ENSMUSG00000037461	0.117104	1.10229	13.9606	15.4815
chr12	70347222	70347502	757_Foxn3_all	13.0826	+	167	0.096429	0.711744	0	0	0	0	0	0	0	0	0	.	.	0	804_Rfx3_all	43	0.957143	5' UTR (NM_001110203, exon 1 of 9)	252	NM_001110203	Trim9	Trim9	-57	Trim9_1	Tmx1	-105759	Tmx1_1	Gm32151,Trim9	prom	Trim9	protein coding gene	tripartite motif-containing 9	MGI:2137354	ENSMUSG00000021071	0.356127	1.08199	4.79531	5.22821
chr13	6547901	6548298	885_Foxn3_all	13.0826	+	203	0.075567	0.628141	2	1	3	0	0	1	0	0	8	.	.	0	.	.	0	promoter-TSS (NM_001360106)	-58	NM_001360106	Pitrm1	Pitrm1	-59	Pitrm1_1	Pfkp	100621	Pfkp_1	Pitrm1	prom	Pitrm1	protein coding gene	pitrilysin metallepetidase 1	MGI:1916867	ENSMUSG00000021193	0.629217	0.95764	17.4397	16.6523
chr14	20929168	20929496	1017_Foxn3_all	13.0826	+	174	0.103659	0.671733	0	2	2	0	0	1	0	0	0	864_Foxn4	10.6667	0.902439	1082_Rfx3_all	51	1.1189	promoter-TSS (NM_009502)	-66	NM_009502	Vcl	Vcl	-83	Vcl_1	Plau	92680	Plau_1	Vcl	prom	Vcl	protein coding gene	vinculin	MGI:98927	ENSMUSG00000021823	0.81203	1.04138	1.94293	2.04932	0.02225	1.99	3.21419	6.39129
chr14	62837234	62837782	1076_Foxn3_all	13.0826	+	302	0.078467	0.624772	2	3	5	0	0	0	0	1	2	907_Foxn4	9.77779	0.709854	1143_Rfx3_all	30	0.645985	promoter-TSS (NM_175546)	-182	NM_175546	Wdfy2	Wdfy2	-163	Wdfy2_1	Mir8098	-199	Mir8098_1	Mir8098,Wdfy2	enhP	Wdfy2	protein coding gene	WD repeat and FYVE domain containing 2	MGI:2442811	ENSMUSG00000014547	0.22857	0.898338	4.68429	4.15808
chr15	102517908	102518548	1243_Foxn3_all	13.0826	+	242	0.076563	0.625585	1	3	4	0	0	0	0	1	4	1045_Foxn4	7.11112	0.28125	1329_Rfx3_all	57	0.409375	promoter-TSS (NM_001253795)	36	NM_001253795	Tarbp2	Tarbp2	-267	Tarbp2_1	Map3k12	-1331	Map3k12_2	Tarbp2	enhP,prom	Tarbp2	protein coding gene	TARBP2, RISC loading complex RNA binding subunit	MGI:103027	ENSMUSG00000023051	0.421054	0.922229	8.642	7.89199
chr16	30065064	30065515	1284_Foxn3_all	13.0826	+	102	0.04878	0.511062	0	2	2	0	0	0	0	0	2	1073_Foxn4	4.44445	0.128603	.	.	0	promoter-TSS (NM_008235)	-68	NM_008235	Hes1	Hes1	-178	Hes1_1	4632428C04Rik	56503	4632428C04Rik_1	Gatd3a,Hes1	prom	Hes1	protein coding gene	hes family bHLH transcription factor 1	MGI:104853	ENSMUSG00000022528	0.00459476	0.869259	66.3228	57.315
chr1	68142594	68143003	38_Foxn3_all	13.0826	+	285	0.007335	0.441463	0	1	1	0	0	1	0	0	0	53_Foxn4	10.6667	0.94132	.	.	0	intron (NM_010154, intron 20 of 26)	965261	NM_010154	Erbb4	Erbb4	965180	Erbb4_1	Cps1	1019852	Cps1_1	Erbb4	.	Erbb4	protein coding gene	erb-b2 receptor tyrosine kinase 4	MGI:104771	ENSMUSG00000062209	0.749682	0.938306	0.488069	0.434524
chr16	93711429	93711848	1350_Foxn3_all	13.0826	+	183	0.073986	0.671429	1	5	6	1	0	0	0	0	0	1132_Foxn4	9.77779	0.386635	1430_Rfx3_all	43	0.622912	promoter-TSS (NM_026700)	-269	NM_026700	Dop1b	Dop1b	-319	Dopey2_1	Cbr3	28375	Cbr3_1	.	prom	Dop1b	protein coding gene	DOP1 leucine zipper like protein B	MGI:1917278	ENSMUSG00000022946	0.884875	1.02308	3.21791	3.3055	0.00145	5.98	0.53708	3.21142
chr17	35916676	35917029	1455_Foxn3_all	13.0826	+	195	0.11898	0.666667	1	4	5	0	0	0	0	0	0	.	.	0	.	.	0	promoter-TSS (NM_001347380)	-344	NM_001163818	Ppp1r10	Ppp1r10	-115	Ppp1r10_1	Mrps18b	-506	Mrps18b_1	Ppp1r10	enhP	Ppp1r10	protein coding gene	protein phosphatase 1, regulatory subunit 10	MGI:1289273	ENSMUSG00000039220	0.0961566	1.13142	12.7647	14.5922
chr1	75667705	75668232	59_Foxn3_all	13.0826	+	167	0.009488	0.473485	0	1	1	1	0	0	0	0	6	68_Foxn4	10.6667	0.485769	.	.	0	Intergenic	121506	NM_001357150	Slc4a3	Slc4a3	119855	Slc4a3_1	Slc4a3	121336	Slc4a3_3	.	.	Slc4a3	protein coding gene	solute carrier family 4 (anion exchanger), member 3	MGI:109350	ENSMUSG00000006576	0.743611	0.963388	6.90648	6.63029
chr17	57060187	57060592	1505_Foxn3_all	13.0826	+	302	0.079012	0.596059	0	1	1	0	0	1	0	0	0	.	.	0	1591_Rfx3_all	44	0.57284	promoter-TSS (NM_025877)	-526	NM_025877	Slc25a23	Slc25a23	-657	Slc25a23_1	Crb3	-1781	Crb3_1	Crb3	enhP	Slc25a23	protein coding gene	solute carrier family 25 (mitochondrial carrier; phosphate carrier), member 23	MGI:1914222	ENSMUSG00000046329	0.126382	0.909552	30.0941	27.2365
chr18	55196044	55196651	1601_Foxn3_all	13.0826	+	387	0.014827	0.434211	2	1	3	0	0	1	0	0	10	1304_Foxn4	8.8889	0.278418	1697_Rfx3_all	53	0.746293	Intergenic	-203756	NM_001360787	Zfp608	Zfp608	-203870	Zfp608_1	AK163160	206136	AK163160_1	.	enhD	Zfp608	protein coding gene	zinc finger protein 608	MGI:2442338	ENSMUSG00000052713	0.0563744	0.900539	19.1384	17.1567
chr18	81509334	81509711	1632_Foxn3_all	13.0826	+	194	0.029178	0.505291	0	1	1	0	0	3	0	1	10	.	.	0	.	.	0	Intergenic	482558	NR_039589	Mir5127	Sall3	-534923	Sall3_1	Atp9b	-575506	Atp9b_1	Gm50412	enhD	Sall3	protein coding gene	spalt like transcription factor 3	MGI:109295	ENSMUSG00000024565	0.905591	0.977099	1.98786	1.93255
chr19	23140691	23141139	1721_Foxn3_all	13.0826	+	145	0.080357	0.603563	1	8	9	1	0	2	2	1	6	.	.	0	.	.	0	promoter-TSS (NM_010638)	-311	NM_010638	Klf9	Klf9	-375	Klf9_1	AK019124	5981	AK019124_1	.	enhP	Klf9	protein coding gene	Kruppel-like transcription factor 9	MGI:1333856	ENSMUSG00000033863	0.00170347	0.770641	7.75346	5.83556
chr19	44248070	44248467	1761_Foxn3_all	13.0826	+	127	0.073048	0.638191	1	2	3	0	0	0	2	0	2	1424_Foxn4	7.11112	0.468514	.	.	0	CpG	44980	NM_024450	Scd3	Scd3	44922	Scd3_1	Scd2	-45891	Scd2_1	.	enhD	Scd3	protein coding gene	stearoyl-coenzyme A desaturase 3	MGI:1353437	ENSMUSG00000025202	0.906518	1.02525	0.505517	0.546237
chr19	6979806	6980269	1676_Foxn3_all	13.0826	+	286	0.077754	0.685345	1	6	7	0	0	0	0	0	2	1359_Foxn4	6.22223	0.144708	1787_Rfx3_all	34	0.544276	promoter-TSS (NM_001360288)	49	NM_001360286	Fkbp2	Fkbp2	348	Fkbp2_1	Ppp1r14b	4861	Ppp1r14b_2	Fkbp2	enhP	Fkbp2	protein coding gene	FK506 binding protein 2	MGI:95542	ENSMUSG00000056629	0.487834	0.93303	30.9465	28.6277
chr2	101628836	101629124	1938_Foxn3_all	13.0826	+	104	0.041667	0.515571	2	0	2	0	0	0	0	0	0	.	.	0	2042_Rfx3_all	39	0.496528	promoter-TSS (NM_001362688)	51	NM_026592	Iftap	Iftap	52	B230118H07Rik_1	Rag2	142	Rag2_2	Iftap,Rag2	prom	Iftap	protein coding gene	intraflagellar transport associated protein	MGI:1915420	ENSMUSG00000027165	0.393532	1.06616	19.6567	21.0506
chr2	129297146	129297530	1968_Foxn3_all	13.0826	+	159	0.0625	0.558442	1	0	1	0	0	0	0	0	2	.	.	0	.	.	0	promoter-TSS (NR_040371)	-32	NR_040371	Gm14023	Gm14023	-65	Gm14023_1	Ckap2l	-118	Ckap2l_1	Ckap2l,Gm14023	prom	Gm14023	lncRNA gene	predicted gene 14023	MGI:3650639	ENSMUSG00000085498	0.801153	0.95177	0.84945	0.735761
chr2	144011259	144011609	1987_Foxn3_all	13.0826	+	80	0.097143	0.680912	0	1	1	0	0	0	0	0	0	.	.	0	2093_Rfx3_all	26	0.191429	promoter-TSS (NM_024281)	-171	NM_133626	Rrbp1	Rrbp1	-129	Rrbp1_1	Banf2	-21750	Banf2_2	Rrbp1	prom	Rrbp1	protein coding gene	ribosome binding protein 1	MGI:1932395	ENSMUSG00000027422	0.357511	1.08878	5.13122	5.63368	0.00475	2.06	2.88078	5.92943
chr2	173426026	173426609	2054_Foxn3_all	13.0826	+	374	0.02916	0.580479	0	2	2	0	0	0	2	0	2	1685_Foxn4	8.00001	0.526587	.	.	0	Intergenic	-96275	NM_028158	Cimip1	Cimip1	-96212	1700021F07Rik_1	AK145161	149700	AK145161_1	.	.
chr2	29124954	29125388	1855_Foxn3_all	13.0826	+	92	0.119816	0.708046	3	3	6	0	0	0	0	0	0	.	.	0	1943_Rfx3_all	24	0.410138	5' UTR (NM_198033, exon 1 of 26)	179	NM_198033	Setx	Setx	51	Setx_1	Setx	-110	Setx_2	Setx	enhP,prom	Setx	protein coding gene	senataxin	MGI:2443480	ENSMUSG00000043535	0.855884	0.981969	10.9246	10.7091
chr2	45169355	45170026	1890_Foxn3_all	13.0826	+	307	0.014903	0.415179	0	0	0	1	0	0	0	0	4	1501_Foxn4	16	0.198212	1987_Rfx3_all	21	0.414307	Intergenic	-52248	NM_001355288	Zeb2	Zeb2	-52296	Zeb2_4	Zeb2	-56660	Zeb2_1	.	enhD	Zeb2	protein coding gene	zinc finger E-box binding homeobox 2	MGI:1344407	ENSMUSG00000026872	0.153108	0.922674	7.91898	7.27962
chr3	30153830	30154330	2082_Foxn3_all	13.0826	+	112	0.006	0.42515	0	0	0	0	0	0	0	0	4	1736_Foxn4	12.4445	1.028	2215_Rfx3_all	16	0.356	intron (NM_001370769, intron 2 of 15)	-140876	NM_007963	Mecom	Mecom	-13519	Mecom_3	Mecom	-140800	Mecom_2	Mecom	.	Mecom	protein coding gene	MDS1 and EVI1 complex locus	MGI:95457	ENSMUSG00000027684	0.174666	1.23265	0.0460883	0.102662
chr3	38484794	38485269	2097_Foxn3_all	13.0826	+	229	0.088421	0.69958	1	4	5	0	0	0	0	1	2	1750_Foxn4	8.00001	0.549474	2229_Rfx3_all	56	0.530526	promoter-TSS (NM_001167883)	-181	NM_001373894	Ankrd50	Ankrd50	-178	Ankrd50_1	Gm5148	-760692	Gm5148_1	Ankrd50	prom	Ankrd50	protein coding gene	ankyrin repeat domain 50	MGI:2139777	ENSMUSG00000044864	0.743975	1.03893	6.16988	6.44599
chr3	9716110	9716416	2069_Foxn3_all	13.0826	+	192	0.019608	0.57329	0	0	0	0	0	0	4	1	8	.	.	0	.	.	0	intron (NM_053182, intron 2 of 7)	-106178	NM_133218	Zfp704	Zfp704	-106204	Zfp704_1	Pag1	117328	Pag1_1	Pag1	enhD	Zfp704	protein coding gene	zinc finger protein 704	MGI:2180715	ENSMUSG00000040209	2.46785988956533e-07	0.818419	23.3476	19.0214
chr4	12089144	12089484	2257_Foxn3_all	13.0826	+	156	0.061765	0.57478	1	2	3	0	0	0	0	0	2	.	.	0	2380_Rfx3_all	32	0.514706	promoter-TSS (NM_001356563)	-56	NM_198957	Rbm12b2	Rbm12b2	-91	Rbm12b2_1	Tmem67	-1373	Tmem67_1	Rbm12b2,Tmem67	prom	Rbm12b2	protein coding gene	RNA binding motif protein 12 B2	MGI:1924854	ENSMUSG00000052137	0.772174	1.04047	9.33251	9.78666
chr4	148950986	148951363	2452_Foxn3_all	13.0826	+	217	0.029178	0.626984	1	1	2	0	0	1	0	0	0	2061_Foxn4	7.11112	0.143236	2624_Rfx3_all	16	0.681698	intron (NM_001159344, intron 20 of 20)	1148	NR_154553	Gm13205	AK035651	-9157	AK035651_1	Casz1	18473	Casz1_3	Casz1	enhD
chr4	42949584	42949889	2276_Foxn3_all	13.0826	+	167	0.065574	0.591503	1	1	2	0	0	0	0	0	0	.	.	0	2405_Rfx3_all	46	1.1377	promoter-TSS (NM_001355438)	-131	NM_001355439	Dnajb5	Dnajb5	-167	Dnajb5_1	Dnajb5	-652	Dnajb5_2	Dnajb5	prom	Dnajb5	protein coding gene	DnaJ heat shock protein family (Hsp40) member B5	MGI:1930018	ENSMUSG00000036052	0.709502	1.04075	9.26076	9.67548
chr4	73516620	73517378	2310_Foxn3_all	13.0826	+	273	0.003958	0.416337	0	0	0	0	0	2	0	0	14	1958_Foxn4	7.11112	0.559367	.	.	0	Intergenic	-88512	NM_001277575	Msantd5f5	Msantd5f6	-111817	Gm11487_1	Msantd5f1	-166619	Gm428_1	.	enhD
chr5	115398313	115398732	2606_Foxn3_all	13.0826	+	172	0.085919	0.67381	0	3	3	0	0	2	0	0	2	2189_Foxn4	6.22223	0.405728	2795_Rfx3_all	77	1.6253	CpG	30982	NR_168295	A930005G22Rik	Msi1	-31190	Msi1_1	Msi1	-31351	Msi1_2	Gm13832	enhD	Msi1	protein coding gene	musashi RNA-binding protein 1	MGI:107376	ENSMUSG00000054256	0.0465636	1.09091	114.585	125.358
chr5	123057796	123058326	2636_Foxn3_all	13.0826	+	270	0.083019	0.568738	1	6	7	0	0	0	0	0	4	2210_Foxn4	5.33334	0.124528	.	.	0	CpG	-11045	NR_153115	Morn3	Tmem120b	-18270	Tmem120b_1	Orai1	43003	Orai1_1	.	enhD	Tmem120b	protein coding gene	transmembrane protein 120B	MGI:3603158	ENSMUSG00000054434	0.728666	0.934495	2.26189	2.02595
chr5	142550887	142551320	2715_Foxn3_all	13.0826	+	309	0.106236	0.698157	1	1	2	0	0	0	2	0	4	.	.	0	2912_Rfx3_all	35	1.08083	promoter-TSS (NM_001289588)	-5	NM_178702	Radil	Radil	-137	Radil_1	Radil	-6195	Radil_3	Radil	prom	Radil	protein coding gene	Ras association and DIL domains	MGI:2443088	ENSMUSG00000029576	0.0797698	1.26771	1.85518	2.49299
chr5	145203989	145204686	2716_Foxn3_all	13.0826	+	429	0.031564	0.550143	0	1	1	0	0	0	0	0	0	.	.	0	2918_Rfx3_all	17	0.520803	promoter-TSS (NM_001167944)	-222	NM_001359192	Zkscan5	Zkscan5	-121	Zkscan5_1	Zkscan14	-2558	Zkscan14_1	Zkscan5	enhP,prom	Zkscan5	protein coding gene	zinc finger with KRAB and SCAN domains 5	MGI:107533	ENSMUSG00000055991	0.96445	0.992262	6.73787	6.67136	0.04655	0.65	3.03788	1.97512
chr5	151368389	151368997	2728_Foxn3_all	13.0826	+	318	0.108553	0.665025	0	7	7	0	0	0	0	1	4	.	.	0	2935_Rfx3_all	28	0.342105	promoter-TSS (NR_045699)	18	NR_045700	1700028E10Rik	1700028E10Rik	-2	1700028E10Rik_1	AK021342	59447	AK021342_1	1700028E10Rik,D730045B01Rik,Gm42906	enhP,prom	1700028E10Rik	lncRNA gene	RIKEN cDNA 1700028E10 gene	MGI:1916713	ENSMUSG00000097321	0.870202	1.03652	0.499138	0.537513
chr5	30706920	30707310	2503_Foxn3_all	13.0826	+	313	0.012821	0.542199	1	0	1	0	0	0	0	0	0	.	.	0	.	.	0	(CACTG)n|Simple_repeat|Simple_repeat	-4449	NM_001356949	Dpysl5	Dpysl5	-4374	Dpysl5_2	Dpysl5	-4654	Dpysl5_1	.	.	Dpysl5	protein coding gene	dihydropyrimidinase-like 5	MGI:1929772	ENSMUSG00000029168	0.394469	1.11639	40.225	46.2552
chr5	34660051	34660582	2518_Foxn3_all	13.0826	+	233	0.077213	0.599624	2	3	5	0	0	0	2	0	2	2106_Foxn4	9.77779	0.316384	2695_Rfx3_all	30	0.352166	promoter-TSS (NM_019497)	-63	NM_019497	Grk4	Grk4	-95	Grk4_1	Nop14	-205	Nop14_1	Grk4,Nop14	prom	Grk4	protein coding gene	G protein-coupled receptor kinase 4	MGI:95801	ENSMUSG00000052783	0.581551	1.10809	0.720291	0.879816
chr5	73490553	73491106	2551_Foxn3_all	13.0826	+	492	0.077758	0.655235	1	1	2	0	0	0	2	0	4	.	.	0	2730_Rfx3_all	22	0.133816	promoter-TSS (NM_178896)	-197	NM_001190733	Dcun1d4	Dcun1d4	-34	Dcun1d4_1	Cwh43	84799	Cwh43_1	Dcun1d4	prom	Dcun1d4	protein coding gene	defective in cullin neddylation 1 domain containing 4	MGI:2140972	ENSMUSG00000051674	0.666285	1.04758	8.44357	8.88122
chr5	78845078	78845562	2560_Foxn3_all	13.0826	+	303	0.002066	0.31134	0	0	0	1	0	0	0	0	2	2140_Foxn4	10.6667	0.669421	.	.	0	Intergenic	1379832	NR_131050	1700017L05Rik	Igfbp7	-1437340	Igfbp7_1	Polr2b	1534861	Polr2b_1	.	.	Igfbp7	protein coding gene	insulin-like growth factor binding protein 7	MGI:1352480	ENSMUSG00000036256	1.66304579444112e-69	13.7604	1.40033	19.7059
chr5	92083381	92083854	2564_Foxn3_all	13.0826	+	404	0.103594	0.664557	1	0	1	0	0	2	0	0	0	.	.	0	.	.	0	promoter-TSS (NM_001080794)	-19	NM_001080794	G3bp2	G3bp2	-70	G3bp2_1	Cdkl2	-40767	Cdkl2_2	G3bp2	prom	G3bp2	protein coding gene	G3BP stress granule assembly factor 2	MGI:2442040	ENSMUSG00000029405	0.915802	0.990645	28.7079	28.4426
chr5	99852277	99852801	2572_Foxn3_all	13.0826	+	140	0.007634	0.384762	0	0	0	1	0	1	0	0	8	2162_Foxn4	14.2222	0.591603	.	.	0	Intergenic	-53726	NM_001378420	Vamp9	A930011G23Rik	-123352	A930011G23Rik_1	Hnrnpd	126509	Hnrnpd_1	.	.
chr6	28479910	28480362	2742_Foxn3_all	13.0826	+	342	0.077434	0.629139	1	1	2	0	0	0	0	1	4	2285_Foxn4	7.11112	0.137168	2941_Rfx3_all	20	0.597345	promoter-TSS (NM_019776)	-212	NM_019776	Snd1	Snd1	-143	Snd1_1	Pax4	-30913	Pax4_1	Snd1	prom	Snd1	protein coding gene	staphylococcal nuclease and tudor domain containing 1	MGI:1929266	ENSMUSG00000001424	8.55181782241238e-05	1.25459	10.2286	12.9701
chr6	57535378	57535727	2778_Foxn3_all	13.0826	+	194	0.045845	0.52	0	1	1	0	0	1	2	0	6	2313_Foxn4	11.5556	0.472779	.	.	0	promoter-TSS (NM_175523)	-65	NR_156744	Ppm1k	Ppm1k	-85	Ppm1k_1	Herc6	-45436	Herc6_1	Gm45193,Ppm1k	enhP	Ppm1k	protein coding gene	protein phosphatase 1K (PP2C domain containing)	MGI:2442111	ENSMUSG00000037826	0.981018	0.995285	3.33371	3.3138
chr6	66535043	66535530	2781_Foxn3_all	13.0826	+	267	0.071869	0.596311	1	2	3	0	0	2	0	0	2	2317_Foxn4	10.6667	0.229979	2985_Rfx3_all	62	0.373717	promoter-TSS (NM_019499)	65	NM_001355624	Mad2l1	Mad2l1	-158	Mad2l1_1	Gng12	-361146	Gng12_1	Mad2l1	prom	Mad2l1	protein coding gene	MAD2 mitotic arrest deficient-like 1	MGI:1860374	ENSMUSG00000029910	0.014721	0.881409	15.4322	13.5236
chr6	89008625	89009096	2815_Foxn3_all	13.0826	+	146	0.031847	0.565678	0	0	0	1	2	1	6	0	8	.	.	0	3028_Rfx3_all	52	0.414013	Intergenic	-87250	NR_134977	4933427D06Rik	4933427D06Rik	-87339	4933427D06Rik_1	Tpra1	106454	Tpra1_1	4933427D06Rik	enhD	4933427D06Rik	lncRNA gene	RIKEN cDNA 4933427D06 gene	MGI:3026922
chr7	127260634	127261053	3146_Foxn3_all	13.0826	+	122	0.076372	0.57381	0	2	2	0	0	0	0	1	10	2569_Foxn4	9.77779	0.661098	3415_Rfx3_all	32	0.46778	promoter-TSS (NM_023203)	-176	NM_023203	Dctpp1	Dctpp1	-123	Dctpp1_1	Sephs2	13303	Sephs2_1	Dctpp1	prom	Dctpp1	protein coding gene	dCTP pyrophosphatase 1	MGI:1913672	ENSMUSG00000042462	0.811666	0.969873	62.981	60.8264
chr7	129842291	129842977	3157_Foxn3_all	13.0826	+	392	0.014577	0.465793	0	2	2	0	0	1	2	0	6	2574_Foxn4	8.00001	0.335277	3428_Rfx3_all	18	0.304665	Intergenic	-119531	NR_046077	Gm4265	Wdr11	250755	Wdr11_1	Fgfr2	419385	Fgfr2_2	Gm44778	.	Wdr11	protein coding gene	WD repeat domain 11	MGI:1920230	ENSMUSG00000042055	0.757727	1.0338	6.52788	6.76948
chr7	27486726	27487106	2976_Foxn3_all	13.0826	+	316	0.071053	0.627297	0	2	2	0	0	2	0	0	2	.	.	0	3220_Rfx3_all	44	0.505263	promoter-TSS (NM_018820)	-37	NM_018820	Sertad1	Sertad1	89	Sertad1_1	Prx	-12283	Prx_1	Sertad1	prom	Sertad1	protein coding gene	SERTA domain containing 1	MGI:1913438	ENSMUSG00000008384	0.861815	1.03731	1.70755	1.88066
chr7	4812646	4813048	2908_Foxn3_all	13.0826	+	109	0.059701	0.548387	2	2	4	1	0	0	0	0	4	2410_Foxn4	8.00001	0.310945	3132_Rfx3_all	51	1.61692	promoter-TSS (NM_133777)	-507	NM_133777	Ube2s	Ube2s	-406	Ube2s_1	Rpl28	19790	Rpl28_1	.	enhP	Ube2s	protein coding gene	ubiquitin-conjugating enzyme E2S	MGI:1925141	ENSMUSG00000060860	0.72352	1.03578	14.5797	15.1305
chr7	80535002	80535338	3073_Foxn3_all	13.0826	+	256	0.098214	0.620178	0	2	2	0	0	0	2	0	4	.	.	0	.	.	0	promoter-TSS (NM_007550)	-51	NM_001042527	Blm	Blm	-151	Blm_1	Gm15880	-100766	Gm15880_1	Blm	prom	Blm	protein coding gene	Bloom syndrome, RecQ like helicase	MGI:1328362	ENSMUSG00000030528	0.238624	0.907933	7.30582	6.57091
chr8	122443392	122443810	3377_Foxn3_all	13.0826	+	100	0.066986	0.596659	0	5	5	0	0	1	0	1	4	.	.	0	3667_Rfx3_all	17	0.303828	promoter-TSS (NR_045696)	-55	NR_045696	9330133O14Rik	Mvd	-97	Mvd_1	Cyba	-10584	Cyba_1	Galnt2l,Mvd	prom	Mvd	protein coding gene	mevalonate (diphospho) decarboxylase	MGI:2179327	ENSMUSG00000006517	0.749319	1.0412	19.6631	20.5674
chr8	6132196	6132887	3198_Foxn3_all	13.0826	+	194	0.007236	0.427746	0	0	0	0	0	0	0	1	14	2596_Foxn4	22.2222	0.377713	.	.	0	Intergenic	-1027254	NM_011388	Slc10a2	Slc10a2	-1027143	Slc10a2_1	Shcbp1	-1352841	Shcbp1_1	.	.
chr8	88696706	88696997	3307_Foxn3_all	13.0826	+	160	0.061856	0.609589	0	2	2	0	0	0	0	0	0	.	.	0	.	.	0	promoter-TSS (NM_001128171)	-177	NM_001128171	Cyld	Cyld	-194	Cyld_1	Nod2	49491	Nod2_1	.	prom	Cyld	protein coding gene	CYLD lysine 63 deubiquitinase	MGI:1921506	ENSMUSG00000036712	0.752085	0.960618	2.84225	2.71463
chr9	108305916	108306375	3560_Foxn3_all	13.0826	+	219	0.095861	0.61087	2	7	9	0	0	0	0	0	0	2873_Foxn4	8.8889	0.477124	3862_Rfx3_all	43	0.87146	promoter-TSS (NM_016802)	14	NM_001311156	Tcta	Tcta	25	Tcta_1	Tcta	-187	Tcta_2	Rhoa,Tcta	prom	Tcta	protein coding gene	T cell leukemia translocation altered gene	MGI:1918829	ENSMUSG00000039461	0.160784	0.867929	15.8549	13.4913
chr9	51009013	51009454	3460_Foxn3_all	13.0826	+	196	0.122449	0.757919	1	0	1	0	0	0	0	0	0	.	.	0	3758_Rfx3_all	65	0.768707	promoter-TSS (NM_178710)	-160	NM_178710	Sik2	Sik2	-229	Sik2_1	Layn	67841	Layn_1	Sik2	prom	Sik2	protein coding gene	salt inducible kinase 2	MGI:2445031	ENSMUSG00000037112	0.887304	1.0233	2.85779	2.93612
chr9	56418043	56418605	3470_Foxn3_all	13.0826	+	274	0.078292	0.568384	0	4	4	0	0	0	0	0	2	2816_Foxn4	6.22223	0.279359	3768_Rfx3_all	37	0.407473	promoter-TSS (NM_025812)	-274	NM_172924	Peak1	AK172478	-279	AK172478_1	Hmg20a	-498	Hmg20a_2	Peak1	prom
chr9	57073153	57073975	3471_Foxn3_all	13.0826	+	534	0.058394	0.592953	0	2	2	1	0	0	0	0	4	2817_Foxn4	8.8889	0.20438	3769_Rfx3_all	23	0.452555	intron (NM_001110351, intron 1 of 21)	1524	NM_001110351	Sin3a	Sin3a	1651	Sin3a_1	Sin3a	-1756	Sin3a_3	.	enhP	Sin3a	protein coding gene	transcriptional regulator, SIN3A (yeast)	MGI:107157	ENSMUSG00000042557	0.589055	1.0431	22.9058	23.9609
chr9	62122590	62123034	3486_Foxn3_all	13.0826	+	174	0.081081	0.604494	0	0	0	0	0	2	0	0	4	2832_Foxn4	5.33334	0.351351	.	.	0	promoter-TSS (NR_039595)	-203	NR_160774	Glce	AK043361	-155	AK043361_1	Glce	-51912	Glce_1	Glce,Mir5133	prom
chr9	83664405	83664958	3517_Foxn3_all	13.0826	+	265	0.037975	0.458484	0	1	1	0	0	0	0	0	0	2845_Foxn4	14.2222	0.359855	.	.	0	Intergenic	-26794	NR_046066	Gm2109	Sh3bgrl2	116320	Sh3bgrl2_1	Elovl4	141583	Elovl4_1	.	enhD	Sh3bgrl2	protein coding gene	SH3 domain binding glutamic acid-rich protein like 2	MGI:1915350	ENSMUSG00000032261	0.744119	0.972131	18.6118	18.0651
chr10	105484149	105484677	343_Foxn3_all	12.1482	+	231	0.001894	0.432892	0	0	0	2	0	0	0	0	6	323_Foxn4	6.22223	0.38447	.	.	0	intron (NM_177368, intron 1 of 11)	90066	NM_177368	Tmtc2	Tmtc2	90016	Tmtc2_1	Gm15663	-90171	Gm15663_1	Tmtc2	enhD	Tmtc2	protein coding gene	transmembrane and tetratricopeptide repeat containing 2	MGI:1914057	ENSMUSG00000036019	0.852656	0.982854	17.8702	17.5542
chr10	52417230	52417606	244_Foxn3_all	12.1482	+	193	0.066489	0.602122	2	2	4	0	0	2	0	0	0	.	.	0	.	.	0	promoter-TSS (NM_030250)	-129	NM_030250	Nus1	Nus1	-136	Nus1_1	Nepn	25814	Nepn_1	Nus1	prom	Nus1	protein coding gene	NUS1 dehydrodolichyl diphosphate synthase subunit	MGI:1196365	ENSMUSG00000023068	0.456808	0.940495	16.0537	15.0253
chr10	80329717	80330118	287_Foxn3_all	12.1482	+	174	0.067332	0.644279	0	2	2	0	0	0	0	1	2	.	.	0	318_Rfx3_all	85	0.154613	promoter-TSS (NM_008793)	-228	NM_001204931	Reep6	Reep6	-312	Reep6_1	Pcsk4	-476	Pcsk4_2	Reep6	prom	Reep6	protein coding gene	receptor accessory protein 6	MGI:1917585	ENSMUSG00000035504	0.0318531	1.40943	1.97867	3.03205
chr10	83019869	83020312	307_Foxn3_all	12.1482	+	186	0.027088	0.531532	0	1	1	0	0	1	0	0	2	.	.	0	.	.	0	intron (NM_021439, intron 1 of 2)	34593	NM_021439	Chst11	Chst11	34569	Chst11_1	Txnrd1	153394	Txnrd1_2	Chst11	enhD	Chst11	protein coding gene	carbohydrate sulfotransferase 11	MGI:1927166	ENSMUSG00000034612	0.271579	0.909339	9.81143	8.8273
chr11	120151202	120151635	704_Foxn3_all	12.1482	+	240	0.060046	0.608295	1	3	4	0	0	2	0	0	2	540_Foxn4	6.22223	0.577367	745_Rfx3_all	53	0.764434	promoter-TSS (NM_001361699)	-67	NM_001361696	Slc38a10	Slc38a10	-143	Slc38a10_1	Reno1	38453	2810410L24Rik_1	Gm11769,Slc38a10	prom	Slc38a10	protein coding gene	solute carrier family 38, member 10	MGI:1919305	ENSMUSG00000061306	0.205198	1.0826	23.4678	25.5135
chr11	23497826	23498425	413_Foxn3_all	12.1482	+	296	0.085142	0.703333	0	1	1	0	0	0	0	0	2	380_Foxn4	6.22223	0.1202	444_Rfx3_all	44	0.589316	promoter-TSS (NM_172391)	-86	NM_172391	Ahsa2	Ahsa2	-176	Ahsa2_1	AK132720	423	AK132720_1	1700030C12Rik,Ahsa2,Gm47279	enhP,prom	Ahsa2	protein coding gene	AHA1, activator of heat shock protein ATPase 2	MGI:1916133	ENSMUSG00000020288	0.957966	0.992988	15.2679	15.1529
chr11	53539201	53539462	445_Foxn3_all	12.1482	+	75	0.038314	0.59542	0	1	1	0	0	0	0	0	2	.	.	0	.	.	0	intron (NM_001347496, intron 9 of 9)	19143	NM_001361969	Septin8	Septin8	19368	Sept8_1	AK038603	28034	AK038603_1	Septin8	enhD	Septin8	protein coding gene	septin 8	MGI:894310	ENSMUSG00000018398	1.70678588968875e-07	0.798496	30.3521	24.0993
chr11	69632446	69632968	499_Foxn3_all	12.1482	+	141	0.070881	0.632887	2	2	4	0	0	1	0	0	2	431_Foxn4	10.6667	0.490421	530_Rfx3_all	31	0.386973	promoter-TSS (NM_011814)	-264	NM_011814	Fxr2	Fxr2	-363	Fxr2_1	Sat2	10535	Sat2_1	.	enhP	Fxr2	protein coding gene	FMR1 autosomal homolog 2	MGI:1346074	ENSMUSG00000018765	0.0469207	1.10959	35.9208	40.0252
chr1	179803664	179804009	179_Foxn3_all	12.1482	+	161	0.092754	0.592486	1	2	3	0	0	0	0	0	0	.	.	0	200_Rfx3_all	33	0.86087	5' UTR (NM_026375, exon 1 of 36)	179	NM_026375	Ahctf1	Ahctf1	-150	Ahctf1_1	Sccpdh	135480	Sccpdh_2	Ahctf1,Gm10518	prom	Ahctf1	protein coding gene	AT hook containing transcription factor 1	MGI:1915033	ENSMUSG00000026491	0.964446	0.995085	7.78179	7.7419
chr1	180387475	180387818	183_Foxn3_all	12.1482	+	171	0.046647	0.613372	0	1	1	0	0	0	0	0	0	182_Foxn4	5.33334	0.591837	203_Rfx3_all	103	0.483965	intron (NM_001081175, intron 2 of 7)	-57097	NR_003623	Gm5069	AK050506	53749	AK050506_1	Itpkb	57119	Itpkb_1	Itpkb	enhD
chr12	118650793	118651189	880_Foxn3_all	12.1482	+	229	0.007576	0.496222	0	0	0	0	0	0	4	0	10	692_Foxn4	8.8889	0.676768	.	.	0	Intergenic	-120798	NR_045947	D230030E09Rik	Sp8	-196211	Sp8_1	Sp8	-196537	Sp8_2	.	.	Sp8	protein coding gene	trans-acting transcription factor 8	MGI:2443471	ENSMUSG00000048562		1.06009	0.146913	0.206639
chr12	55835994	55836419	751_Foxn3_all	12.1482	+	269	0.054118	0.542254	1	1	2	0	0	1	2	0	4	600_Foxn4	7.11112	0.129412	798_Rfx3_all	29	0.48	promoter-TSS (NM_001037756)	-160	NR_155205	Brms1l	Brms1l	-117	Brms1l_1	Ralgapa1	-15096	Ralgapa1_1	Brms1l	prom	Brms1l	protein coding gene	breast cancer metastasis-suppressor 1-like	MGI:1196337	ENSMUSG00000012076	0.498757	0.936399	14.2141	13.2166
chr12	83597125	83597465	788_Foxn3_all	12.1482	+	78	0.058824	0.571848	0	0	0	0	0	1	2	0	6	.	.	0	838_Rfx3_all	23	1.30294	promoter-TSS (NM_001359167)	-73	NM_001359167	Zfyve1	Zfyve1	-33	Zfyve1_1	Rbm25	-35040	Rbm25_1	Zfyve1	prom	Zfyve1	protein coding gene	zinc finger, FYVE domain containing 1	MGI:3026685	ENSMUSG00000042628	0.357272	0.92577	8.62619	7.94448
chr13	29014834	29015290	904_Foxn3_all	12.1482	+	265	0.010965	0.459519	0	1	1	0	0	0	2	0	6	721_Foxn4	11.5556	0.618421	.	.	0	intron (NR_045077, intron 1 of 3)	648	NR_045077	A330102I10Rik	A330102I10Rik	780	A330102I10Rik_1	A330102I10Rik	-1184	A330102I10Rik_2	A330102I10Rik	enhP	A330102I10Rik	lncRNA gene	RIKEN cDNA A330102I10 gene	MGI:1925170	ENSMUSG00000086363	0.85453	0.961888	1.20385	1.13067
chr13	70637631	70638332	962_Foxn3_all	12.1482	+	469	0.068474	0.635328	1	4	5	0	0	1	2	1	6	.	.	0	.	.	0	promoter-TSS (NM_144837)	-347	NM_144837	Ice1	1700100L14Rik	64866	1700100L14Rik_1	Adamts16	203639	Adamts16_1	Ice1	enhP,prom
chr13	78642899	78643341	970_Foxn3_all	12.1482	+	235	0.006787	0.433409	0	0	0	0	0	0	0	1	4	788_Foxn4	10.6667	0.404977	.	.	0	Intergenic	-444247	NM_010151	Nr2f1	AK051417	440373	AK051417_1	Nr2f1	-444092	Nr2f1_1	Gm48402	.
chr13	83567672	83568185	975_Foxn3_all	12.1482	+	84	0.007797	0.396887	0	0	0	0	0	0	0	1	8	797_Foxn4	16	0.423002	1034_Rfx3_all	37	0.569201	intron (NM_001347566, intron 1 of 10)	-5679	NM_001347577	Mef2c	Mef2c	-5835	Mef2c_3	Mef2c	42902	Mef2c_1	Mef2c	.	Mef2c	protein coding gene	myocyte enhancer factor 2C	MGI:99458	ENSMUSG00000005583	0.947914	0.98737	0.0754445	0.0710491
chr14	23422642	23422917	1021_Foxn3_all	12.1482	+	89	0.010909	0.423913	0	1	1	0	0	0	0	0	2	.	.	0	.	.	0	intron (NM_001253358, intron 18 of 30)	-328208	NR_033550	Gm10248	Kcnma1	132087	Kcnma1_3	Kcnma1	179073	Kcnma1_2	Kcnma1	.	Kcnma1	protein coding gene	potassium large conductance calcium-activated channel, subfamily M, alpha member 1	MGI:99923	ENSMUSG00000063142	0.910073	0.981528	1.55172	1.51904
chr14	98108819	98109144	1098_Foxn3_all	12.1482	+	195	0.009231	0.40184	0	0	0	1	0	0	0	2	6	935_Foxn4	14.2222	0.390769	.	.	0	intron (NM_007826, intron 1 of 11)	60784	NM_001038610	Dach1	Dach1	60562	Dach1_2	Dach1	60755	Dach1_1	Dach1	enhD	Dach1	protein coding gene	dachshund family transcription factor 1	MGI:1277991	ENSMUSG00000055639	0.976253	1.00338	18.7629	18.844	0.00015	1.65	10.6763	17.641
chr15	36608948	36609707	1140_Foxn3_all	12.1482	+	260	0.129117	0.744737	3	10	13	0	0	1	0	0	2	.	.	0	1215_Rfx3_all	12	0.200264	promoter-TSS (NM_008774)	-354	NM_008774	Pabpc1	Pabpc1	-236	Pabpc1_1	Snx31	-53640	Snx31_1	Pabpc1	enhP,prom	Pabpc1	protein coding gene	poly(A) binding protein, cytoplasmic 1	MGI:1349722	ENSMUSG00000022283	0.267614	0.950794	112.687	107.014	0.0007	1.53	43.6899	67.0038
chr1	62564099	62564547	29_Foxn3_all	12.1482	+	325	0.006696	0.438753	0	0	0	0	0	0	2	0	2	40_Foxn4	9.77779	0.435268	.	.	0	intron (NM_001081050, intron 21 of 22)	-138994	NM_001077407	Nrp2	Nrp2	-138968	Nrp2_1	Nrp2	-139550	Nrp2_2	Pard3b	.	Nrp2	protein coding gene	neuropilin 2	MGI:1100492	ENSMUSG00000025969	0.185855	1.16455	1.44383	1.73072
chr17	77327061	77327452	1520_Foxn3_all	12.1482	+	133	0.007673	0.390306	0	0	0	2	0	0	0	0	4	1231_Foxn4	12.4445	0.491049	.	.	0	Intergenic	872769	NR_168063	Gm32282	Crim1	-873054	Crim1_1	Fez2	1090899	Fez2_1	.	.	Crim1	protein coding gene	cysteine rich transmembrane BMP regulator 1	MGI:1354756	ENSMUSG00000024074	5.66745414237368e-10	1.48028	6.72109	10.0887	0.0206	1.59	2.76858	4.41252
chr18	16713065	16713775	1556_Foxn3_all	12.1482	+	593	0.009859	0.428973	0	0	0	1	0	1	0	0	10	1270_Foxn4	8.00001	0.512676	.	.	0	intron (NM_007664, intron 2 of 15)	95826	NM_007664	Cdh2	Cdh2	94819	Cdh2_2	Cdh2	95618	Cdh2_1	Cdh2	enhD	Cdh2	protein coding gene	cadherin 2	MGI:88355	ENSMUSG00000024304	0.359951	1.05009	40.9138	43.047
chr18	65530368	65530783	1612_Foxn3_all	12.1482	+	301	0.012048	0.466346	0	0	0	0	0	2	0	0	4	1316_Foxn4	13.3333	0.831325	.	.	0	intron (NR_105742, intron 1 of 6)	-49655	NM_207255	Zfp532	Zfp532	-51073	Zfp532_1	Zfp532	-81524	Zfp532_2	Gm30018	enhD	Zfp532	protein coding gene	zinc finger protein 532	MGI:3036282	ENSMUSG00000042439	0.454614	0.948847	20.2932	19.2134
chr19	27429806	27430105	1730_Foxn3_all	12.1482	+	191	0.093645	0.606667	2	2	4	0	0	0	0	0	0	.	.	0	.	.	0	promoter-TSS (NM_177474)	-47	NR_131940	Pum3	Pum3	-184	Pum3_1	Kcnv2	107470	Kcnv2_1	Pum3	prom	Pum3	protein coding gene	pumilio RNA-binding family member 3	MGI:106253	ENSMUSG00000041360	0.976084	0.996344	9.53246	9.48656
chr2	101533751	101534110	1937_Foxn3_all	12.1482	+	186	0.005571	0.455556	0	0	0	0	0	0	0	0	4	1603_Foxn4	5.33334	0.649025	.	.	0	Intergenic	87116	NM_001362687	Iftap	Rag2	-90811	Rag2_1	Rag2	-94861	Rag2_2	.	.
chr2	119618471	119618750	1950_Foxn3_all	12.1482	+	135	0.071685	0.528571	1	4	5	0	0	0	0	0	2	1631_Foxn4	8.00001	0.878136	.	.	0	promoter-TSS (NM_001042653)	-105	NM_001042653	Oip5	Oip5	-117	Oip5_1	Nusap1	-123	Nusap1_1	Nusap1	prom	Oip5	protein coding gene	Opa interacting protein 5	MGI:1917895	ENSMUSG00000072980	0.00353565	0.752987	15.4961	11.3442
chr2	154790628	154790989	2013_Foxn3_all	12.1482	+	151	0.080332	0.712707	0	1	1	0	0	2	0	0	0	1660_Foxn4	5.33334	0.493075	2128_Rfx3_all	42	0.554017	promoter-TSS (NM_001139513)	-302	NM_023130	Raly	Raly	-272	Raly_2	Raly	-573	Raly_1	.	prom	Raly	protein coding gene	hnRNP-associated with lethal yellow	MGI:97850	ENSMUSG00000027593	0.11688	1.0805	86.0913	93.2483
chr2	158767760	158768161	2019_Foxn3_all	12.1482	+	243	0.054863	0.59204	0	2	2	0	0	0	0	0	2	1663_Foxn4	5.33334	0.389027	.	.	0	promoter-TSS (NM_027975)	-139	NM_027975	Fam83d	Fam83d	-90	Fam83d_1	Dhx35	-26861	Dhx35_1	Fam83d	prom	Fam83d	protein coding gene	family with sequence similarity 83, member D	MGI:1919128	ENSMUSG00000027654	0.202477	0.881402	7.69869	6.67792
chr2	55182450	55182836	1896_Foxn3_all	12.1482	+	251	0.005181	0.385013	0	0	0	0	0	1	0	1	8	1511_Foxn4	16.8889	1.13212	1995_Rfx3_all	21	0.632124	Intergenic	-253327	NM_001355118	Kcnj3	Kcnj3	-253238	Kcnj3_1	Kcnj3	-254454	Kcnj3_2	.	.	Kcnj3	protein coding gene	potassium inwardly-rectifying channel, subfamily J, member 3	MGI:104742	ENSMUSG00000026824	0.681677	0.928102	1.61901	1.4498
chr2	97543537	97544057	1935_Foxn3_all	12.1482	+	337	0.003846	0.441459	0	0	0	1	0	0	0	0	0	1598_Foxn4	7.11112	0.361538	.	.	0	intron (NM_001363047, intron 7 of 8)	76140	NM_178725	Lrrc4c	Lrrc4c	76181	Lrrc4c_2	Lrrc4c	1156648	Lrrc4c_1	Lrrc4c	enhD	Lrrc4c	protein coding gene	leucine rich repeat containing 4C	MGI:2442636	ENSMUSG00000050587	0.16473	1.16704	4.43803	5.32778
chr3	100921981	100922536	2185_Foxn3_all	12.1482	+	323	0.068468	0.618705	1	2	3	0	0	0	0	0	0	1816_Foxn4	4.44445	0.259459	2310_Rfx3_all	18	0.526126	promoter-TSS (NM_001165953)	-235	NM_001165952	Trim45	Trim45	-144	Trim45_1	Ttf2	47359	Ttf2_1	Trim45	prom	Trim45	protein coding gene	tripartite motif-containing 45	MGI:1918187	ENSMUSG00000033233	0.872313	1.02972	2.5969	2.69776
chr3	31050411	31050699	2084_Foxn3_all	12.1482	+	107	0.024306	0.477509	0	1	1	0	0	2	0	1	4	1737_Foxn4	9.77779	0.270833	.	.	0	3' UTR (NM_008857, exon 18 of 18)	11589	NR_105975	Mir7008	Mir7008	11556	Mir7008_1	Skil	-44592	Skil_1	Prkci	.
chr3	6887039	6887579	2066_Foxn3_all	12.1482	+	347	0.012963	0.401109	0	1	1	1	0	1	0	0	10	1712_Foxn4	17.7778	1.27778	2199_Rfx3_all	13	1.4	Intergenic	-266866	NM_027048	1700008P02Rik	1700008P02Rik	-266943	1700008P02Rik_1	Pkia	-479249	Pkia_1	.	.
chr3	88296822	88297146	2141_Foxn3_all	12.1482	+	231	0.055556	0.553846	1	3	4	0	0	0	0	0	0	1799_Foxn4	4.44445	0.549383	2275_Rfx3_all	31	0.478395	promoter-TSS (NM_029801)	15	NM_001357024	Tsacc	Cct3	-70	Cct3_1	Tsacc	-151	Tsacc_1	Cct3,Tsacc	prom	Cct3	protein coding gene	chaperonin containing TCP1 subunit 3	MGI:104708	ENSMUSG00000001416	0.000461012	1.14641	41.8892	48.1987
chr4	122885818	122886291	2361_Foxn3_all	12.1482	+	260	0.069767	0.611814	0	4	4	0	0	0	2	0	2	2015_Foxn4	7.11112	0.87315	2505_Rfx3_all	44	0.792812	promoter-TSS (NM_007598)	22	NM_007598	Cap1	Cap1	-220	Cap1_1	Ppt1	49832	Ppt1_1	Cap1,Traf3	prom	Cap1	protein coding gene	cyclase associated actin cytoskeleton regulatory protein 1	MGI:88262	ENSMUSG00000028656	0.0455128	1.11722	43.4281	48.8141	0.005	1.58	13.5956	21.4244
chr4	150216330	150216819	2455_Foxn3_all	12.1482	+	245	0.014315	0.440816	1	1	2	0	0	0	0	0	4	2065_Foxn4	8.8889	0.398773	2628_Rfx3_all	24	0.588957	UCON20|Unknown|Unknown	-15439	NM_009802	Car6	Car6	-15440	Car6_1	Eno1	-20666	Eno1_1	.	.	Car6	protein coding gene	carbonic anhydrase 6	MGI:1333786
chr4	155563306	155563658	2473_Foxn3_all	12.1482	+	231	0.048295	0.648725	0	0	0	0	0	0	0	0	0	2074_Foxn4	7.11112	0.53125	2651_Rfx3_all	31	0.306818	promoter-TSS (NM_001355599)	-333	NM_001355599	Nadk	Nadk	222	Nadk_3	Nadk	-284	Nadk_1	Nadk	prom	Nadk	protein coding gene	NAD kinase	MGI:2183149	ENSMUSG00000029063	0.902175	0.984767	18.4558	18.1702
chr4	72200983	72201502	2308_Foxn3_all	12.1482	+	186	0.100193	0.642308	5	1	6	0	0	1	0	0	0	1956_Foxn4	8.00001	0.27553	2447_Rfx3_all	21	0.369942	promoter-TSS (NM_011599)	-2	NR_027923	C630043F03Rik	Tle1	-315	Tle1_1	Tle1	-2124	Tle1_2	C630043F03Rik	prom	Tle1	protein coding gene	transducin-like enhancer of split 1	MGI:104636	ENSMUSG00000008305	0.793766	0.975967	13.2899	12.9553
chr4	91376428	91376674	2314_Foxn3_all	12.1482	+	116	0.069106	0.582996	1	3	4	0	0	0	2	0	2	.	.	0	2451_Rfx3_all	32	1.29675	promoter-TSS (NM_001374696)	-55	NM_001347149	Elavl2	Elavl2	-174	Elavl2_3	Elavl2	-4507	Elavl2_2	Elavl2	prom	Elavl2	protein coding gene	ELAV like RNA binding protein 1	MGI:1100887	ENSMUSG00000008489	0.13187	0.892908	7.06187	6.25134	5.00E-05	1.99	6.07741	12.1082
chr5	112276317	112276723	2588_Foxn3_all	12.1482	+	247	0.086207	0.687961	3	8	11	0	0	1	0	0	0	2182_Foxn4	9.77779	0.445813	2767_Rfx3_all	56	0.699507	promoter-TSS (NM_009419)	-225	NM_009419	Tpst2	Tpst2	-181	Tpst2_1	Tpst2	-5072	Tpst2_2	Tpst2	prom	Tpst2	protein coding gene	protein-tyrosine sulfotransferase 2	MGI:1309516	ENSMUSG00000029344	0.99322	0.998321	6.34853	6.35155
chr5	114263933	114264471	2597_Foxn3_all	12.1482	+	144	0.020446	0.589981	0	0	0	0	0	1	0	2	14	2184_Foxn4	5.33334	0.377323	2783_Rfx3_all	25	0.395911	intron (NM_148935, intron 2 of 9)	9559	NM_148935	Foxn4	Foxn4	9701	Foxn4_1	Kctd10	116389	Kctd10_1	Foxn4	CTCF	Foxn4	protein coding gene	forkhead box N4	MGI:2151057	ENSMUSG00000042002	0.877407	0.986356	56.9395	56.146	5.00E-05	0.19	15.7247	2.93775
chr5	64647310	64647729	2545_Foxn3_all	12.1482	+	320	0.033413	0.52619	0	0	0	0	0	0	0	1	6	2132_Foxn4	6.22223	0.544153	2722_Rfx3_all	29	0.52506	Intergenic	-36820	NR_045078	Gm3716	Klf3	-155893	Klf3_1	Klf3	-163552	Klf3_2	Gm25306	prom	Klf3	protein coding gene	Kruppel-like transcription factor 3 (basic)	MGI:1342773	ENSMUSG00000029178	0.0398861	0.879511	8.10732	7.06929	0.01045	1.6	3.47525	5.57563
chr6	111293504	111294000	2837_Foxn3_all	12.1482	+	147	0.010081	0.410463	0	2	2	0	0	0	2	0	10	2365_Foxn4	9.77779	0.284274	.	.	0	intron (NM_177328, intron 7 of 9)	648154	NM_177328	Grm7	Grm7	570871	Grm7_2	Grm7	648069	Grm7_1	Grm7	.	Grm7	protein coding gene	glutamate receptor, metabotropic 7	MGI:1351344	ENSMUSG00000056755	0.469482	1.08046	5.61145	6.12903
chr6	112809526	112810435	2839_Foxn3_all	12.1482	+	494	0.017602	0.476923	0	2	2	0	0	2	2	1	6	2367_Foxn4	13.3333	0.569857	3058_Rfx3_all	25	0.577558	intron (NM_080448, intron 3 of 21)	-113310	NM_001167730	Rad18	Rad18	-113372	Rad18_1	Srgap3	137246	Srgap3_1	Srgap2,Srgap3	enhD	Rad18	protein coding gene	RAD18 E3 ubiquitin protein ligase	MGI:1890476	ENSMUSG00000030254	0.444825	0.918873	5.41283	4.91588
chr6	141352197	141352688	2886_Foxn3_all	12.1482	+	327	0.01222	0.426829	1	0	1	0	0	1	0	2	6	2396_Foxn4	13.3333	0.635438	.	.	0	intron (NM_018779, intron 1 of 15)	11889	NR_033555	Gm10400	Slco1c1	-171893	Slco1c1_1	Slco1b2	-276997	Slco1b2_1	Pde3a	.	Slco1c1	protein coding gene	solute carrier organic anion transporter family, member 1c1	MGI:1889679
chr7	38084927	38085279	3006_Foxn3_all	12.1482	+	75	0.105114	0.699717	2	4	6	1	0	0	0	0	6	.	.	0	.	.	0	CpG	22387	NM_007633	Ccne1	Ccne1	22475	Ccne1_1	Uri1	-65477	Uri1_1	.	enhD	Ccne1	protein coding gene	cyclin E1	MGI:88316	ENSMUSG00000002068	0.920066	1.0194	6.16146	6.30505
chr7	52005924	52006578	3048_Foxn3_all	12.1482	+	171	0.042813	0.60458	0	3	3	0	1	3	0	2	10	.	.	0	3294_Rfx3_all	82	0.562691	promoter-TSS (NR_027704)	-233	NM_001160345	Svip	Svip	-247	Svip_1	Svip	-404	Svip_2	Svip	enhP,prom	Svip	protein coding gene	small VCP/p97-interacting protein	MGI:1922994	ENSMUSG00000074093	0.990544	1.00211	8.01346	8.03976
chr7	97579428	97579831	3089_Foxn3_all	12.1482	+	160	0.08933	0.64604	2	1	3	0	0	1	0	0	0	2518_Foxn4	6.22223	0.419355	3349_Rfx3_all	31	0.258065	promoter-TSS (NM_001177945)	-132	NM_183251	Aamdc	Aamdc	-147	Aamdc_1	Rsf1	-308	Rsf1_1	Aamdc	prom	Aamdc	protein coding gene	adipogenesis associated Mth938 domain containing	MGI:1913523	ENSMUSG00000035642	0.97162	0.991685	3.3166	3.26769
chr8	111300205	111300502	3353_Foxn3_all	12.1482	+	131	0.094276	0.637584	0	0	0	0	0	0	2	0	4	2742_Foxn4	5.33334	0.340067	.	.	0	promoter-TSS (NM_146218)	-131	NM_146218	Rfwd3	Rfwd3	-138	Rfwd3_1	Mlkl	37480	Mlkl_2	Rfwd3	prom	Rfwd3	protein coding gene	ring finger and WD repeat domain 3	MGI:2384584	ENSMUSG00000033596	0.898519	1.01546	11.8614	12.052
chr8	49254363	49254740	3236_Foxn3_all	12.1482	+	217	0.007958	0.428571	0	1	1	0	0	1	0	0	0	2649_Foxn4	9.77779	0.249337	.	.	0	Intergenic	-579861	NM_011857	Tenm3	AK016128	-116354	AK016128_1	Tenm3	-699371	Tenm3_1	.	.
chr9	60648899	60649543	3476_Foxn3_all	12.1482	+	522	0.012422	0.458915	0	1	1	0	0	1	0	0	4	2822_Foxn4	8.8889	0.352484	3776_Rfx3_all	21	0.563665	intron (NM_145616, intron 9 of 16)	38313	NM_001311095	Lrrc49	Lrrc49	297	Lrrc49_3	Lrrc49	38052	Lrrc49_2	Lrrc49	enhP	Lrrc49	protein coding gene	leucine rich repeat containing 49	MGI:2442689	ENSMUSG00000047766	0.267483	1.0692	27.7278	29.7218
chr9	65201107	65201815	3495_Foxn3_all	12.1482	+	500	0.009887	0.428773	0	0	0	0	0	1	0	1	6	2835_Foxn4	25.7778	1.45339	.	.	0	B2_Mm1a|SINE|B2	-13229	NM_177460	Parp16	Rnu5g	232	Rnu5g_1	Parp16	-13503	Parp16_1	Parp16,Rnu5g	enhP,prom
chr10	16052410	16052853	214_Foxn3_all	11.2137	+	121	0.006772	0.398649	0	1	1	0	0	0	0	1	12	214_Foxn4	9.77779	0.55079	.	.	0	Intergenic	260854	NR_131087	C330004P14Rik	Gje1	-1334317	Gje1_1	1700016L04Rik	1346966	1700016L04Rik_1	.	.	Gje1	protein coding gene	gap junction protein, epsilon 1	MGI:1923993	ENSMUSG00000019867		1.06718	0.221188	0.410773
chr10	43317357	43317950	240_Foxn3_all	11.2137	+	446	0.015177	0.383838	1	1	2	0	0	1	0	0	4	242_Foxn4	16.8889	0.455312	.	.	0	intron (NM_027772, intron 2 of 7)	96167	NM_027772	Pdss2	Pdss2	96317	Pdss2_1	9030612E09Rik	143080	9030612E09Rik_1	Pdss2	enhP	Pdss2	protein coding gene	prenyl (solanesyl) diphosphate synthase, subunit 2	MGI:1918615	ENSMUSG00000038240	0.246128	1.15699	2.37458	2.83364
chr11	103115959	103116381	641_Foxn3_all	11.2137	+	166	0.06872	0.593381	1	2	3	0	0	0	0	0	6	507_Foxn4	7.11112	0.601896	678_Rfx3_all	28	0.661137	promoter-TSS (NM_138753)	-155	NM_138753	Hexim1	Hexim1	-106	Hexim1_1	Acbd4	11347	Acbd4_3	Hexim1	prom	Hexim1	protein coding gene	hexamethylene bis-acetamide inducible 1	MGI:2385923	ENSMUSG00000048878	0.60337	0.946364	13.4073	12.6156
chr11	115276809	115277369	669_Foxn3_all	11.2137	+	254	0.057143	0.561497	2	3	5	0	0	1	0	1	6	529_Foxn4	5.33334	0.292857	707_Rfx3_all	29	0.164286	promoter-TSS (NM_007997)	-120	NM_007997	Fdxr	Fdxr	-137	Fdxr_1	Grin2c	-9820	Grin2c_1	Fdxr	prom	Fdxr	protein coding gene	ferredoxin reductase	MGI:104724	ENSMUSG00000018861	0.594195	1.07825	6.903	7.55357
chr11	119228434	119228818	696_Foxn3_all	11.2137	+	196	0.091146	0.672727	0	2	2	0	0	0	0	0	0	.	.	0	.	.	0	promoter-TSS (NM_001364767)	54	NM_001364767	Ccdc40	Ccdc40	122	Ccdc40_2	Tbc1d16	-154	Tbc1d16_1	Ccdc40,Tbc1d16	enhP,prom	Ccdc40	protein coding gene	coiled-coil domain containing 40	MGI:2443893	ENSMUSG00000039963	2.64019373749217e-237	8.59047	1.98966	17.1422
chr1	119997395	119997929	101_Foxn3_all	11.2137	+	92	0.018727	0.46729	0	0	0	1	0	0	0	0	2	.	.	0	.	.	0	promoter-TSS (NM_001115074)	-430	NM_001115074	Cfap221	Sctr	-9567	Sctr_1	Tmem37	76275	Tmem37_1	.	enhP	Sctr	protein coding gene	secretin receptor	MGI:2441720	ENSMUSG00000026387	0.921094	0.98023	0.75368	0.695372
chr1	134955885	134956215	120_Foxn3_all	11.2137	+	145	0.054545	0.570997	1	2	3	0	0	0	0	0	4	124_Foxn4	4.44445	0.463636	128_Rfx3_all	25	0.393939	promoter-TSS (NM_001081307)	-110	NM_001081307	Ppp1r12b	Ppp1r12b	-105	Ppp1r12b_1	Ube2t	-6566	Ube2t_1	Ppp1r12b	prom	Ppp1r12b	protein coding gene	protein phosphatase 1, regulatory subunit 12B	MGI:1916417	ENSMUSG00000073557	0.337309	0.920275	3.51104	3.20622
chr1	139377053	139377307	126_Foxn3_all	11.2137	+	94	0.015748	0.439216	0	0	0	0	0	0	0	0	2	131_Foxn4	7.11112	0.287402	.	.	0	promoter-TSS (NM_133239)	-104	NM_133239	Crb1	Crb1	-83	Crb1_1	4933436E23Rik	-2305	4933436E23Rik_1	Crb1	prom	Crb1	protein coding gene	crumbs family member 1, photoreceptor morphogenesis associated	MGI:2136343	ENSMUSG00000063681	0.262744	0.818542	5.14018	3.58079
chr11	49846493	49846812	433_Foxn3_all	11.2137	+	234	0.081505	0.665625	1	1	2	0	0	0	0	0	2	.	.	0	469_Rfx3_all	27	0.855799	promoter-TSS (NM_001163671)	-99	NM_207692	Mapk9	Mapk9	-21	Mapk9_1	Mapk9	-820	Mapk9_2	Mapk9	prom	Mapk9	protein coding gene	mitogen-activated protein kinase 9	MGI:1346862	ENSMUSG00000020366	0.662157	0.963066	16.814	16.1665
chr11	62076668	62077116	469_Foxn3_all	11.2137	+	147	0.058036	0.639198	1	2	3	0	0	0	2	2	8	418_Foxn4	7.11112	0.379464	504_Rfx3_all	43	0.410714	promoter-TSS (NM_001029936)	-132	NM_001029936	Specc1	Specc1	-302	Specc1_1	Specc1	71430	Specc1_3	Specc1	prom	Specc1	protein coding gene	sperm antigen with calponin homology and coiled-coil domains 1	MGI:2442356	ENSMUSG00000042331	0.83515	0.968334	1.85256	1.78056
chr11	75630770	75631076	531_Foxn3_all	11.2137	+	108	0.088235	0.654723	2	1	3	0	0	0	0	0	0	.	.	0	568_Rfx3_all	28	0.29085	promoter-TSS (NM_008916)	-97	NM_008916	Inpp5k	Inpp5k	-162	Inpp5k_1	Myo1c	-20711	Myo1c_1	Inpp5k	prom	Inpp5k	protein coding gene	inositol polyphosphate 5-phosphatase K	MGI:1194899	ENSMUSG00000006127	0.467043	0.933224	9.73039	9.02136	0.008	1.69	3.37776	5.69856
chr11	96777419	96777868	593_Foxn3_all	11.2137	+	383	0.093541	0.651111	1	2	3	0	0	0	0	0	2	.	.	0	627_Rfx3_all	32	0.57461	promoter-TSS (NM_028965)	-88	NM_028965	Snx11	Snx11	-294	Snx11_1	Cbx1	-11333	Cbx1_1	Snx11	prom	Snx11	protein coding gene	sorting nexin 11	MGI:1921729	ENSMUSG00000020876	0.827014	0.971771	9.76146	9.44497
chr12	106010020	106010307	850_Foxn3_all	11.2137	+	183	0.066202	0.600694	0	2	2	0	0	1	0	0	0	.	.	0	.	.	0	promoter-TSS (NM_011705)	-100	NM_001029843	Vrk1	Vrk1	-116	Vrk1_1	Papola	225207	Papola_2	Vrk1	prom	Vrk1	protein coding gene	vaccinia related kinase 1	MGI:1261847	ENSMUSG00000021115	0.24287	0.917792	17.3437	15.8237
chr12	40223070	40223586	739_Foxn3_all	11.2137	+	297	0.093023	0.628627	4	2	6	0	0	1	0	0	2	578_Foxn4	5.33334	0.193798	.	.	0	promoter-TSS (NM_013562)	-36	NR_045157	Gm7008	Gm7008	22	Gm7008_1	Ifrd1	-182	Ifrd1_1	Gm7008,Ifrd1	prom	Gm7008	lncRNA gene	predicted gene 7008	MGI:3647211	ENSMUSG00000035983	0.606393	1.08757	0.716639	0.991088
chr12	40836773	40837362	741_Foxn3_all	11.2137	+	298	0.013582	0.476271	1	0	1	0	0	1	0	0	4	580_Foxn4	12.4445	0.674024	784_Rfx3_all	17	0.556876	intron (NM_172803, intron 50 of 52)	-187023	NM_053122	Immp2l	Immp2l	-187046	Immp2l_1	Immp2l	-187290	Immp2l_2	Dock4	CTCF	Immp2l	protein coding gene	IMP2 inner mitochondrial membrane peptidase-like (S. cerevisiae)	MGI:2135611	ENSMUSG00000056899	0.993968	1.00227	1.63701	1.64143
chr12	89181253	89181685	825_Foxn3_all	11.2137	+	163	0.002315	0.517321	0	0	0	0	0	1	0	0	6	653_Foxn4	8.8889	0.300926	.	.	0	intron (NM_172544, intron 2 of 19)	228079	NM_172544	Nrxn3	Nrxn3	85290	Nrxn3_3	Nrxn3	458540	Nrxn3_1	Nrxn3	.	Nrxn3	protein coding gene	neurexin III	MGI:1096389	ENSMUSG00000066392	0.262244	1.10716	3.42346	3.83596
chr13	67864757	67865349	958_Foxn3_all	11.2137	+	401	0.008446	0.426644	0	0	0	1	0	1	0	0	0	778_Foxn4	16	0.410473	1020_Rfx3_all	22	0.670608	Intergenic	1727	NM_001001185	BC048507	BC048507	1770	BC048507_1	Krbox5	34119	Gm10037_1	.	.	BC048507	protein coding gene	cDNA sequence BC048507	MGI:3040680
chr13	78163491	78163987	968_Foxn3_all	11.2137	+	254	0.114919	0.657948	2	1	3	0	0	0	0	0	2	.	.	0	1027_Rfx3_all	42	0.566532	non-coding (NR_028109, exon 11 of 11)	32710	NM_001347538	Nr2f1	A830082K12Rik	-34272	A830082K12Rik_1	Nr2f1	35297	Nr2f1_1	Arb2a,Gm38604	enhD	A830082K12Rik	lncRNA gene	RIKEN cDNA A830082K12 gene	MGI:2443527	ENSMUSG00000087143	0.432187	0.912062	2.85183	2.55865
chr14	122883985	122884425	1112_Foxn3_all	11.2137	+	81	0.018182	0.478458	0	1	1	1	0	0	2	0	6	962_Foxn4	11.5556	0.511364	1191_Rfx3_all	18	0.825	intron (NR_153443, intron 23 of 24)	-28825	NR_155286	4930594M22Rik	Ggact	7039	Ggact_2	4930594M22Rik	-28964	Gm15735_1	Ggact,Pcca	enhD	Ggact	protein coding gene	gamma-glutamylamine cyclotransferase	MGI:2385008	ENSMUSG00000041625	0.669263	1.08643	0.619706	0.736172
chr14	12337578	12338356	1010_Foxn3_all	11.2137	+	600	0.020566	0.437741	0	4	4	0	0	1	4	0	10	853_Foxn4	16.8889	0.273779	.	.	0	Intergenic	7898	NM_080433	Fezf2	Fezf2	7676	Fezf2_1	Cep15	53965	3830406C13Rik_1	.	enhD	Fezf2	protein coding gene	Fez family zinc finger 2	MGI:1859823	ENSMUSG00000021743	0.149297	1.1182	17.4746	19.7384	5.00E-05	0.35	9.92747	3.48945
chr14	31934345	31934744	1030_Foxn3_all	11.2137	+	188	0.012531	0.52	0	0	0	0	0	0	0	2	6	875_Foxn4	13.3333	0.764411	1098_Rfx3_all	34	0.699248	Intergenic	-94559	NM_030166	Galnt15	Galnt15	-94495	Galnt15_1	Ankrd28	-104116	Ankrd28_1	.	enhD	Galnt15	protein coding gene	polypeptide N-acetylgalactosaminyltransferase 15	MGI:1926004	ENSMUSG00000021903	0.00337066	1.28812	3.60363	4.74655
chr14	60429529	60429966	1065_Foxn3_all	11.2137	+	181	0.01373	0.543379	0	1	1	0	0	0	2	1	12	902_Foxn4	5.33334	0.368421	1134_Rfx3_all	45	0.240275	Intergenic	52055	NM_001164705	Amer2	Amer2	51435	Amer2_1	Mtmr6	164424	Mtmr6_1	.	enhD	Amer2	protein coding gene	APC membrane recruitment 2	MGI:1919375	ENSMUSG00000021986	0.383701	0.956138	38.1484	36.4248
chr14	89143019	89143509	1096_Foxn3_all	11.2137	+	265	0.004082	0.393075	0	1	1	1	0	0	0	0	2	928_Foxn4	11.5556	0.465306	.	.	0	Intergenic	-671868	NM_178685	Pcdh20	Tdrd3	1726645	Tdrd3_1	Diaph3	-2002090	Diaph3_1	.	.	Tdrd3	protein coding gene	tudor domain containing 3	MGI:2444023	ENSMUSG00000022019	0.384684	1.09034	6.50516	7.15734
chr15	18400388	18400876	1124_Foxn3_all	11.2137	+	230	0.004098	0.376278	0	0	0	0	0	0	0	1	2	975_Foxn4	16	0.711066	.	.	0	Intergenic	-31005	NR_045711	4921515E04Rik	Cdh10	-418342	Cdh10_1	Cdh9	1622435	Cdh9_1	.	.	Cdh10	protein coding gene	cadherin 10	MGI:107436	ENSMUSG00000022321	0.724434	1.07172	0.627446	0.704
chr15	44427756	44428033	1146_Foxn3_all	11.2137	+	127	0.054152	0.539568	0	2	2	0	0	0	0	0	2	988_Foxn4	6.22223	0.747292	1223_Rfx3_all	23	0.815884	promoter-TSS (NM_175009)	-217	NM_175009	Eny2	Eny2	-265	Eny2_1	Nudcd1	377	Nudcd1_1	Nudcd1	prom	Eny2	protein coding gene	ENY2 transcription and export complex 2 subunit	MGI:1919286	ENSMUSG00000022338	0.021159	0.886071	26.1778	23.0545
chr16	72834319	72834760	1325_Foxn3_all	11.2137	+	196	0.00907	0.402715	0	1	1	0	0	0	2	0	6	1107_Foxn4	6.22223	0.410431	.	.	0	intron (NM_019413, intron 2 of 28)	171390	NM_019413	Robo1	Robo1	171362	Robo1_1	Gbe1	2520451	Gbe1_1	Robo1	.	Robo1	protein coding gene	roundabout guidance receptor 1	MGI:1274781	ENSMUSG00000022883	0.416708	1.08398	2.30974	2.52657
chr17	17624830	17625369	1376_Foxn3_all	11.2137	+	313	0.079777	0.655556	0	3	3	0	0	0	2	0	4	.	.	0	.	.	0	promoter-TSS (NM_172827)	-610	NM_172827	Lnpep	Lnpep	-654	Lnpep_1	Lix1	176276	Lix1_2	Lnpep	enhP,prom	Lnpep	protein coding gene	leucyl/cystinyl aminopeptidase	MGI:2387123	ENSMUSG00000023845	0.0970521	0.894512	5.73745	5.09205
chr17	34119220	34119676	1433_Foxn3_all	11.2137	+	380	0.111842	0.665208	2	3	5	0	0	0	0	0	2	.	.	0	.	.	0	non-coding (NR_037970, exon 1 of 13)	452	NR_037970	Brd2	Brd2	-269	Brd2_1	Brd2	3004	Brd2_2	Brd2	enhP	Brd2	protein coding gene	bromodomain containing 2	MGI:99495	ENSMUSG00000024335	0.938215	0.993359	41.915	41.6342
chr17	36951609	36952036	1459_Foxn3_all	11.2137	+	124	0.032787	0.53271	3	0	3	0	0	1	0	0	0	.	.	0	1544_Rfx3_all	74	0.522248	promoter-TSS (NM_029632)	-30	NM_029632	Ppp1r11	Ppp1r11	-59	Ppp1r11_1	Polr1h	6752	Znrd1_1	Ppp1r11	prom	Ppp1r11	protein coding gene	protein phosphatase 1, regulatory inhibitor subunit 11	MGI:1923747	ENSMUSG00000036398	0.0718788	1.14518	22.8569	26.4721
chr17	83927740	83928162	1527_Foxn3_all	11.2137	+	367	0.009479	0.50591	0	1	1	1	0	1	0	1	8	1237_Foxn4	8.8889	0.7891	.	.	0	Intergenic	10017	NR_166916	1810073O08Rik	AK036982	-73689	AK036982_1	Haao	-81318	Haao_1	.	.
chr18	66022643	66023629	1616_Foxn3_all	11.2137	+	242	0.018256	0.439716	0	2	2	1	0	1	0	0	2	1319_Foxn4	24	0.778905	1714_Rfx3_all	28	0.704868	Intergenic	-20501	NM_027400	Lman1	Lman1	-20264	Lman1_1	Cplx4	-52692	Cplx4_1	.	enhD	Lman1	protein coding gene	lectin, mannose-binding, 1	MGI:1917611	ENSMUSG00000041891	0.0348171	1.09372	46.4196	50.908
chr19	24312810	24313298	1725_Foxn3_all	11.2137	+	353	0.022541	0.456033	1	1	2	1	0	1	0	0	4	1396_Foxn4	16	0.362705	1829_Rfx3_all	21	0.711066	intron (NM_008846, intron 13 of 14)	-32464	NR_157400	Fxn	Fxn	-32592	Fxn_1	Tjp2	-88137	Tjp2_1	Pip5k1a,Pip5k1b	enhD	Fxn	protein coding gene	frataxin	MGI:1096879	ENSMUSG00000059363	0.791985	0.960121	10.8574	10.3266
chr1	93478728	93479011	92_Foxn3_all	11.2137	+	151	0.095406	0.640845	3	3	6	0	0	0	0	1	2	.	.	0	101_Rfx3_all	41	0.519435	promoter-TSS (NM_010891)	48	NM_133808	Hdlbp	Hdlbp	-64	Hdlbp_2	Septin2	-114	Sept2_1	Hdlbp,Septin2	prom	Hdlbp	protein coding gene	high density lipoprotein (HDL) binding protein	MGI:99256	ENSMUSG00000034088	0.964893	1.00418	18.9723	19.0533
chr19	41850618	41850961	1750_Foxn3_all	11.2137	+	239	0.014577	0.427326	0	1	1	0	0	2	0	1	2	1418_Foxn4	11.5556	0.769679	.	.	0	Intergenic	-2657	NM_177603	Frat2	Frat2	-2771	Frat2_1	Rrp12	45311	Rrp12_1	.	enhD	Frat2	protein coding gene	frequently rearranged in advanced T cell lymphomas 2	MGI:2673967	ENSMUSG00000047604	2.25338784024879e-06	1.27409	35.6384	45.7895
chr2	105963314	105964129	1944_Foxn3_all	11.2137	+	423	0.001227	0.371324	0	0	0	1	0	3	2	0	6	1614_Foxn4	8.00001	0.244172	.	.	0	intron (NM_028260, intron 5 of 6)	39828	NR_033993	Dnajc24	Dnajc24	39502	Dnajc24_1	Dcdc5	-39597	BC048594_1	Immp1l	.	Dnajc24	protein coding gene	DnaJ heat shock protein family (Hsp40) member C24	MGI:1919522	ENSMUSG00000027166	0.948024	1.01142	19.1546	19.4342
chr2	142129104	142129537	1984_Foxn3_all	11.2137	+	252	0.016166	0.451613	0	0	0	0	0	0	0	0	12	1648_Foxn4	6.22223	0.441109	.	.	0	intron (NM_001013802, intron 8 of 18)	772144	NM_001081133	Kif16b	Macrod2	520373	Macrod2_2	Kif16b	772090	Kif16b_1	Macrod2	.	Macrod2	protein coding gene	mono-ADP ribosylhydrolase 2	MGI:1920149	ENSMUSG00000068205	0.538335	1.0707	3.32262	3.59296
chr2	22293632	22293987	1820_Foxn3_all	11.2137	+	219	0.011268	0.367978	0	0	0	0	0	0	0	1	4	.	.	0	.	.	0	intron (NM_148413, intron 7 of 19)	66306	NM_148413	Myo3a	Myo3a	66302	Myo3a_1	Gad2	-328447	Gad2_1	Myo3a	enhD	Myo3a	protein coding gene	myosin IIIA	MGI:2183924	ENSMUSG00000025716		1.00248	0.0241796	0.0250071
chr2	27475540	27476009	1837_Foxn3_all	11.2137	+	372	0.138593	0.744681	2	6	8	0	0	0	0	0	0	1478_Foxn4	6.22223	0.247335	1929_Rfx3_all	27	0.4371	promoter-TSS (NM_001113573)	-101	NM_001113573	Brd3	Brd3	-281	Brd3_1	Brd3	31670	Brd3_2	Brd3	prom	Brd3	protein coding gene	bromodomain containing 3	MGI:1914632	ENSMUSG00000026918	0.00314695	1.13804	27.0983	30.9695
chr2	30392017	30392469	1864_Foxn3_all	11.2137	+	144	0.075221	0.615894	1	4	5	0	0	1	0	0	2	.	.	0	.	.	0	promoter-TSS (NM_001290509)	-11	NM_001290508	Dolpp1	Dolpp1	-255	Dolpp1_1	Crat	23360	Crat_2	Dolpp1	prom	Dolpp1	protein coding gene	dolichyl pyrophosphate phosphatase 1	MGI:1914093	ENSMUSG00000026856	0.850635	0.973961	11.1098	10.7835
chr2	32727321	32727727	1875_Foxn3_all	11.2137	+	233	0.029557	0.535627	0	2	2	0	0	0	0	0	0	1488_Foxn4	3.55556	0.391626	1969_Rfx3_all	28	0.32266	promoter-TSS (NM_001252547)	-165	NM_001252547	Sh2d3c	Sh2d3c	-135	Sh2d3c_1	Sh2d3c	6438	Sh2d3c_2	Sh2d3c	prom	Sh2d3c	protein coding gene	SH2 domain containing 3C	MGI:1351631	ENSMUSG00000059013	3.43530013564014e-05	1.33119	6.78245	9.17014
chr3	108432579	108432978	2199_Foxn3_all	11.2137	+	107	0.02005	0.4675	1	0	1	0	0	0	2	0	4	.	.	0	.	.	0	intron (NM_011319, intron 5 of 11)	12481	NM_011319	Sars1	Sars1	12508	Sars_1	Psrc1	48821	Psrc1_1	Sars1,Sars2	enhD	Sars1	protein coding gene	seryl-tRNA synthetase 1	MGI:102809	ENSMUSG00000068739	0.0157554	1.12034	38.3307	43.1008
chr3	120217785	120218187	2210_Foxn3_all	11.2137	+	268	0.007463	0.471464	0	0	0	0	0	0	0	0	2	1832_Foxn4	7.11112	0.146766	.	.	0	Eulor6C|DNA?|DNA?	-434598	NM_001310711	Ptbp2	Ptbp2	-434767	Ptbp2_1	6530403H02Rik	668688	6530403H02Rik_1	.	.	Ptbp2	protein coding gene	polypyrimidine tract binding protein 2	MGI:1860489	ENSMUSG00000028134	0.327435	0.95058	43.5873	41.378
chr3	4594003	4594404	2065_Foxn3_all	11.2137	+	195	0	0.400498	0	0	0	1	0	0	0	1	6	1708_Foxn4	14.2222	0.57606	2198_Rfx3_all	57	0.812968	Intergenic	-204505	NR_045272	1110015O18Rik	1110015O18Rik	-204473	1110015O18Rik_1	Zfhx4	-624381	Zfhx4_1	.	.
chr3	61363642	61363987	2113_Foxn3_all	11.2137	+	184	0.04058	0.578035	0	1	1	0	0	1	2	0	4	1774_Foxn4	7.11112	0.397101	.	.	0	promoter-TSS (NM_028712)	-693	NM_028712	Rap2b	AK046664	559	AK046664_1	Rap2b	-790	Rap2b_1	B430305J03Rik,Rap2b	enhP
chr4	72167549	72168323	2307_Foxn3_all	11.2137	+	568	0.007752	0.407742	0	0	0	1	0	0	0	0	10	1955_Foxn4	10.6667	0.178295	.	.	0	intron (NM_001285531, intron 6 of 6)	32957	NM_001285531	Tle1	Tle1	30928	Tle1_2	Tle1	32737	Tle1_1	Tle1	enhP	Tle1	protein coding gene	transducin-like enhancer of split 1	MGI:104636	ENSMUSG00000008305	0.793766	0.975967	13.2899	12.9553
chr4	9669000	9669435	2251_Foxn3_all	11.2137	+	184	0.091954	0.672018	2	5	7	0	0	1	0	0	0	.	.	0	.	.	0	promoter-TSS (NM_001177856)	-55	NM_001177856	Asph	Asph	-99	Asph_1	Asph	-17849	Asph_3	Asph,Gm25677	prom	Asph	protein coding gene	aspartate-beta-hydroxylase	MGI:1914186	ENSMUSG00000028207	0.556572	0.949384	4.62027	4.37047
chr5	115666378	115666932	2610_Foxn3_all	11.2137	+	355	0.009025	0.495495	1	0	1	0	0	1	0	1	10	2195_Foxn4	7.11112	0.243682	2800_Rfx3_all	26	1.02888	intron (NR_151598, intron 5 of 11)	-13069	NR_151603	Bicdl1	Bicdl1	-13753	Bicdl1_1	Bicdl1	-13905	Bicdl1_2	Bicdl1	enhD	Bicdl1	protein coding gene	BICD family like cargo adaptor 1	MGI:1922915	ENSMUSG00000041609	0.0001604	1.30281	5.60685	7.42321
chr5	124439545	124440051	2648_Foxn3_all	11.2137	+	247	0.049407	0.577909	0	0	0	0	0	0	2	0	10	.	.	0	2832_Rfx3_all	19	0.820158	promoter-TSS (NM_001310725)	-132	NM_001310725	Kmt5a	Kmt5a	-5707	Kmt5a_1	Kmt5a	-7186	Kmt5a_2	Kmt5a	prom	Kmt5a	protein coding gene	lysine methyltransferase 5A	MGI:1915206	ENSMUSG00000049327	0.891284	1.01418	19.2255	19.5163
chr5	139484372	139484742	2704_Foxn3_all	11.2137	+	146	0.059459	0.576819	1	2	3	0	0	0	0	0	0	.	.	0	2898_Rfx3_all	48	0.256757	promoter-TSS (NM_001159908)	-66	NM_001159908	Zfand2a	Zfand2a	-56	Zfand2a_1	3110082I17Rik	-23982	3110082I17Rik_1	Zfand2a	prom	Zfand2a	protein coding gene	zinc finger, AN1-type domain 2A	MGI:2140729	ENSMUSG00000053581	0.168684	0.875852	10.4574	8.99116
chr5	22786050	22786588	2489_Foxn3_all	11.2137	+	433	0.001859	0.454545	0	1	1	0	31	11	0	0	0	.	.	0	2664_Rfx3_all	148	1.13011	(TTGTG)n|Simple_repeat|Simple_repeat	-39435	NR_027362	A930003O13Rik	6030443J06Rik	236051	6030443J06Rik_1	Orc5	-236147	Orc5_1	6030443J06Rik,Lhfpl3	.	6030443J06Rik	lncRNA gene	RIKEN cDNA 6030443J06 gene	MGI:2444595	ENSMUSG00000097207	0.655452	0.967979	0.168451	0.0775168
chr5	24685386	24685960	2498_Foxn3_all	11.2137	+	311	0.062718	0.612174	0	2	2	0	0	0	0	0	0	2094_Foxn4	7.11112	0.454704	2675_Rfx3_all	40	0.47561	promoter-TSS (NM_016736)	-142	NM_001305264	Nub1	Nub1	-144	Nub1_2	Nub1	-290	Nub1_1	Nub1	prom	Nub1	protein coding gene	negative regulator of ubiquitin-like proteins 1	MGI:1889001	ENSMUSG00000028954	0.512405	1.05893	15.2998	16.272
chr5	36463436	36463907	2525_Foxn3_all	11.2137	+	212	0.012739	0.447034	0	0	0	0	0	0	0	1	10	2110_Foxn4	5.33334	0.647558	.	.	0	intron (NR_126490, intron 1 of 1)	1183	NR_126489	2210406O10Rik	2210406O10Rik	1193	2210406O10Rik_1	Grpel1	-1520	Grpel1_1	2210406O10Rik	.	2210406O10Rik	lncRNA gene	RIKEN cDNA 2210406O10 gene	MGI:1923960	ENSMUSG00000039563	0.822203	0.963788	0.454099	0.375482
chr5	89592103	89592905	2563_Foxn3_all	11.2137	+	483	0.006234	0.362391	0	0	0	0	0	0	2	0	8	2156_Foxn4	16.8889	0.549875	2739_Rfx3_all	12	0.805486	Intergenic	-23932	NR_037571	Gm7056	Gc	-134809	Gc_1	Adamts3	290782	Adamts3_1	.	.
chr6	122308508	122309062	2864_Foxn3_all	11.2137	+	260	0.057762	0.578378	1	2	3	0	0	0	0	0	6	.	.	0	3084_Rfx3_all	53	0.734657	promoter-TSS (NM_010749)	65	NM_010749	M6pr	M6pr	-222	M6pr_1	Klrg1	-25867	Klrg1_1	M6pr	prom	M6pr	protein coding gene	mannose-6-phosphate receptor, cation dependent	MGI:96904	ENSMUSG00000007458	0.429023	0.941482	26.4809	24.8324
chr6	144481150	144481538	2891_Foxn3_all	11.2137	+	235	0.012887	0.511568	0	1	1	0	0	1	0	1	8	2402_Foxn4	8.00001	0.631443	.	.	0	Intergenic	-191524	NR_040519	Sox5os3	Sox5	49327	Sox5_2	Sox5os3	-191497	Sox5os3_1	Sox5os2	enhP	Sox5	protein coding gene	SRY (sex determining region Y)-box 5	MGI:98367	ENSMUSG00000041540	0.609483	0.915499	0.632293	0.5557
chr6	14952846	14953218	2736_Foxn3_all	11.2137	+	138	0.010753	0.369973	0	1	1	1	1	0	0	0	6	2269_Foxn4	8.00001	0.22043	2938_Rfx3_all	68	0.612903	intron (NM_053242, intron 1 of 18)	51683	NM_053242	Foxp2	Foxp2	51479	Foxp2_2	Foxp2	51658	Foxp2_1	Foxp2	.	Foxp2	protein coding gene	forkhead box P2	MGI:2148705	ENSMUSG00000029563	0.842572	1.03498	1.09587	1.14288
chr6	34476042	34476403	2750_Foxn3_all	11.2137	+	115	0.060942	0.549724	2	2	4	0	0	1	0	0	0	2286_Foxn4	4.44445	0.501385	.	.	0	promoter-TSS (NM_007563)	-134	NM_001363709	Bpgm	Bpgm	-199	Bpgm_1	AK133155	-30732	AK133155_1	Bpgm	prom	Bpgm	protein coding gene	2,3-bisphosphoglycerate mutase	MGI:1098242	ENSMUSG00000038871	0.0668844	1.12878	18.0745	20.5585
chr6	37870489	37870955	2754_Foxn3_all	11.2137	+	295	0.122318	0.715203	4	0	4	0	0	1	0	0	2	2288_Foxn4	8.00001	0.126609	2955_Rfx3_all	91	0.725322	promoter-TSS (NM_001272064)	-89	NM_145076	Trim24	Trim24	32	Trim24_1	Svopl	176212	Svopl_1	Trim24	prom	Trim24	protein coding gene	tripartite motif-containing 24	MGI:109275	ENSMUSG00000029833	0.579441	1.04635	10.9736	11.5111
chr6	49367496	49367870	2769_Foxn3_all	11.2137	+	126	0.058824	0.672	0	1	1	0	0	0	2	0	2	.	.	0	2969_Rfx3_all	63	0.473262	promoter-TSS (NM_172727)	-56	NM_001172216	Fam221a	Fam221a	-174	Fam221a_1	Stk31	-27917	Stk31_1	Fam221a	prom	Fam221a	protein coding gene	family with sequence similarity 221, member A	MGI:2442161	ENSMUSG00000047115	0.865305	0.966594	2.22236	2.11598
chr6	70986619	70987038	2783_Foxn3_all	11.2137	+	198	0.023866	0.5	0	2	2	0	0	0	0	1	4	2320_Foxn4	11.5556	0.5179	2989_Rfx3_all	18	0.673031	Intergenic	30222	NM_001101464	Foxi3	Spmip9	-67895	Tex37_1	Rpl34-ps1	-137760	Rpl34-ps1_1	.	.
chr7	102210173	102210612	3102_Foxn3_all	11.2137	+	167	0.072893	0.625	1	2	3	0	0	0	0	0	0	.	.	0	3363_Rfx3_all	12	0.585421	promoter-TSS (NM_022979)	57	NM_001291358	Pgap2	Nup98	-194	Nup98_1	Pgap2	-12731	Pgap2_1	Nup98,Pgap2	prom	Nup98	protein coding gene	nucleoporin 98	MGI:109404	ENSMUSG00000063550	0.505211	1.05613	6.28499	6.66421
chr7	68129030	68129444	3053_Foxn3_all	11.2137	+	147	0.048309	0.626506	1	1	2	2	0	0	2	0	2	2496_Foxn4	5.33334	0.243961	.	.	0	intron (NM_010513, intron 2 of 20)	134996	NM_030101	Pgpep1l	Pgpep1l	135049	Pgpep1l_1	Altre	145935	Gm16157_1	Igf1r	enhD
chr7	73558375	73558878	3057_Foxn3_all	11.2137	+	319	0.085487	0.636905	0	3	3	0	0	0	0	0	2	2500_Foxn4	9.77779	0.395626	3306_Rfx3_all	34	0.359841	promoter-TSS (NR_037569)	-231	NR_037569	Chaserr	Chd2	-16948	Chd2_1	Rgma	167417	Rgma_2	Chaserr	enhP	Chd2	protein coding gene	chromodomain helicase DNA binding protein 2	MGI:2448567	ENSMUSG00000078671	0.216998	0.925267	8.5307	7.85707
chr9	26999477	26999888	3416_Foxn3_all	11.2137	+	153	0.055961	0.555825	2	4	6	0	0	0	0	0	0	.	.	0	3711_Rfx3_all	43	0.36983	promoter-TSS (NM_144543)	5	NM_001326361	Thyn1	Thyn1	-80	Thyn1_1	Acad8	-102	Acad8_1	Acad8,Thyn1	prom	Thyn1	protein coding gene	thymocyte nuclear protein 1	MGI:1925112	ENSMUSG00000035443	0.700374	1.04838	13.9527	14.6939
chr9	50310719	50311552	3454_Foxn3_all	11.2137	+	407	0.018007	0.460432	0	4	4	0	0	0	0	1	4	2807_Foxn4	8.00001	0.2509	3753_Rfx3_all	22	0.669868	Intergenic	-77953	NR_131161	2310003N18Rik	Plet1	-183399	Plet1_1	Pts	217530	Pts_1	.	.	Plet1	protein coding gene	placenta expressed transcript 1	MGI:1923759
chr9	70678694	70679015	3502_Foxn3_all	11.2137	+	154	0.11215	0.732919	1	1	2	0	0	0	0	0	2	.	.	0	.	.	0	promoter-TSS (NM_007399)	-128	NM_007399	Adam10	Adam10	-117	Adam10_1	Mindy2	-21701	Mindy2_1	Adam10	prom	Adam10	protein coding gene	a disintegrin and metallopeptidase domain 10	MGI:109548	ENSMUSG00000054693	0.868479	1.01532	29.3117	29.784
chr9	85442952	85443544	3521_Foxn3_all	11.2137	+	286	0.005068	0.409781	0	0	0	1	0	0	0	0	4	2848_Foxn4	8.00001	0.396959	.	.	0	Intergenic	-116098	NM_001160379	Tent5a	Ibtk	306055	Ibtk_1	Tpbg	-399151	Tpbg_2	.	.	Ibtk	protein coding gene	inhibitor of Bruton agammaglobulinemia tyrosine kinase	MGI:1918677	ENSMUSG00000035941	0.970423	1.00489	8.99276	9.03941
chr9	99799178	99799858	3531_Foxn3_all	11.2137	+	344	0.027941	0.528634	0	3	3	0	0	2	0	0	4	2861_Foxn4	13.3333	0.275	3824_Rfx3_all	27	0.357353	Intergenic	76652	NM_011440	Sox14	Sox14	76635	Sox14_1	Cldn18	-89444	Cldn18_1	.	enhD	Sox14	protein coding gene	SRY (sex determining region Y)-box 14	MGI:98362	ENSMUSG00000053747	0.59257	1.09627	0.696302	0.935452
chr10	25433600	25434052	221_Foxn3_all	10.2792	+	267	0.00885	0.450331	1	0	1	2	1	2	0	0	6	225_Foxn4	11.5556	0.464602	234_Rfx3_all	25	0.429204	intron (NM_013511, intron 1 of 19)	25458	NM_013511	Epb41l2	Epb41l2	7979	Epb41l2_2	Epb41l2	35268	Epb41l2_3	Epb41l2	enhD	Epb41l2	protein coding gene	erythrocyte membrane protein band 4.1 like 2	MGI:103009	ENSMUSG00000019978	0.880724	0.989226	28.8678	28.5154
chr10	81292431	81292997	302_Foxn3_all	10.2792	+	439	0.053004	0.573192	5	1	6	0	0	0	0	0	4	.	.	0	339_Rfx3_all	28	0.558304	promoter-TSS (NM_001293647)	-249	NM_001293646	Pip5k1c	Pip5k1c	-127	Pip5k1c_1	Tjp3	-1601	Tjp3_1	Pip5k1c	prom	Pip5k1c	protein coding gene	phosphatidylinositol-4-phosphate 5-kinase, type 1 gamma	MGI:1298224	ENSMUSG00000034902	0.332661	0.937619	30.152	28.1947
chr10	95595875	95596245	334_Foxn3_all	10.2792	+	144	0.013514	0.479784	0	0	0	0	0	1	0	0	0	314_Foxn4	8.8889	0.272973	.	.	0	Intergenic	-31914	NM_027722	Nudt4	Nudt4	-31873	Nudt4_1	Mir3058	-36609	Mir3058_1	.	enhD	Nudt4	protein coding gene	nudix hydrolase 4	MGI:1918457	ENSMUSG00000020029	0.00172714	0.8837	120.241	105.909
chr11	103132897	103133276	642_Foxn3_all	10.2792	+	43	0.05277	0.489474	0	3	3	0	0	1	0	0	2	508_Foxn4	8.00001	0.269129	679_Rfx3_all	60	0.519789	promoter-TSS (NM_001130516)	-253	NM_001130516	Hexim2	Hexim2	-399	Hexim2_1	Hexim1	16709	Hexim1_1	.	enhP,prom	Hexim2	protein coding gene	hexamethylene bis-acetamide inducible 2	MGI:1918309	ENSMUSG00000043372	0.953299	1.01271	4.92907	5.01914
chr1	165966531	165966945	151_Foxn3_all	10.2792	+	176	0.004831	0.421687	0	0	0	0	0	0	0	3	8	147_Foxn4	8.00001	0.504831	.	.	0	intron (NM_011137, intron 1 of 16)	-13667	NM_001368808	Pou2f1	Pou2f1	-31680	Pou2f1_2	Pou2f1	35922	Pou2f1_1	Pou2f1	enhD	Pou2f1	protein coding gene	POU domain, class 2, transcription factor 1	MGI:101898	ENSMUSG00000026565	0.137617	0.905242	5.12674	4.61093
chr11	70432112	70432585	513_Foxn3_all	10.2792	+	166	0.080338	0.639241	2	3	5	0	0	1	4	0	10	.	.	0	545_Rfx3_all	23	0.45666	promoter-TSS (NM_001271359)	-232	NM_001271359	Arrb2	Arrb2	-386	Arrb2_1	Med11	-19640	Med11_1	.	enhP,prom	Arrb2	protein coding gene	arrestin, beta 2	MGI:99474	ENSMUSG00000060216	0.9738	1.00479	19.2671	19.3732
chr1	186187331	186187830	189_Foxn3_all	10.2792	+	131	0.014028	0.448	0	0	0	0	0	0	0	1	6	185_Foxn4	16	0.386774	.	.	0	Intergenic	-70270	NM_146106	Lyplal1	Lyplal1	-70198	Lyplal1_1	A730004F24Rik	341157	A730004F24Rik_1	Gm37134	.	Lyplal1	protein coding gene	lysophospholipase-like 1	MGI:2385115	ENSMUSG00000039246	0.96527	1.00989	7.8799	7.99714
chr11	97186980	97187316	601_Foxn3_all	10.2792	+	202	0.089286	0.718101	1	2	3	0	0	0	0	0	2	.	.	0	.	.	0	CpG	744	NM_008379	Kpnb1	Kpnb1	728	Kpnb1_1	Tbx21	-71851	Tbx21_1	Kpnb1	enhP	Kpnb1	protein coding gene	karyopherin subunit beta 1	MGI:107532	ENSMUSG00000001440	0.234193	1.05718	85.6834	90.729
chr12	106839663	106840122	851_Foxn3_all	10.2792	+	254	0.013072	0.502174	0	0	0	0	0	0	0	0	0	669_Foxn4	6.22223	0.466231	.	.	0	Intergenic	116040	NR_166741	Gm16087	4933406K04Rik	-123588	4933406K04Rik_1	1700121N20Rik	-392196	1700121N20Rik_1	1700013N06Rik	enhP
chr13	113975573	113975998	1004_Foxn3_all	10.2792	+	359	0.007059	0.408451	0	0	0	0	0	0	2	1	10	836_Foxn4	10.6667	0.731765	.	.	0	intron (NM_172595, intron 4 of 4)	175807	NR_045836	A430090L17Rik	Arl15	181391	Arl15_1	Hspb3	-312308	Hspb3_1	Arl15	.	Arl15	protein coding gene	ADP-ribosylation factor-like 15	MGI:2442308	ENSMUSG00000042348	0.562342	0.933796	8.91021	8.24093
chr13	60177453	60177883	945_Foxn3_all	10.2792	+	104	0.055814	0.605568	0	1	1	0	0	1	2	0	2	750_Foxn4	6.22223	0.274419	1013_Rfx3_all	49	1.23023	promoter-TSS (NM_008086)	-133	NM_008086	Gas1	Gas1	-192	Gas1_1	Tut7	-354447	Zcchc6_1	Gm48488	enhP	Gas1	protein coding gene	growth arrest specific 1	MGI:95655	ENSMUSG00000052957	8.81818545888835e-11	0.758509	53.976	40.6881
chr14	118136584	118137173	1105_Foxn3_all	10.2792	+	510	0.081494	0.572881	0	4	4	1	0	2	2	0	6	.	.	0	.	.	0	promoter-TSS (NM_021434)	-249	NM_021434	Gpr180	Gpr180	-53	Gpr180_1	Tgds	-4339	Tgds_1	Gpr180	enhP,prom	Gpr180	protein coding gene	G protein-coupled receptor 180	MGI:1930949	ENSMUSG00000022131	0.933237	1.01451	14.6994	14.9447
chr1	46853404	46853910	21_Foxn3_all	10.2792	+	244	0.128458	0.668639	2	6	8	1	0	0	0	0	2	.	.	0	25_Rfx3_all	18	0.758893	promoter-TSS (NM_172653)	-39	NM_001356416	Slc39a10	Slc39a10	-131	Slc39a10_1	Dnah7c	428141	Dnah7c_1	Slc39a10	enhP,prom	Slc39a10	protein coding gene	solute carrier family 39 (zinc transporter), member 10	MGI:1914515	ENSMUSG00000025986	0.00885187	0.871227	26.8728	23.2595
chr17	5293653	5294029	1358_Foxn3_all	10.2792	+	261	0.010638	0.503979	0	0	0	0	0	0	2	1	8	1136_Foxn4	4.44445	0.433511	.	.	0	intron (NM_001085355, intron 8 of 19)	124926	NM_175349	Ldhal6b	AK139254	-110164	AK139254_1	Ldhal6b	124798	Ldhal6b_1	Arid1b	.
chr18	23180135	23180450	1562_Foxn3_all	10.2792	+	215	0.015873	0.427215	0	0	0	0	0	0	0	0	2	1273_Foxn4	6.22223	0.885714	.	.	0	Intergenic	-37304	NR_110491	Gm7788	Dtna	-129738	Dtna_2	Nol4	-138697	Nol4_1	.	.	Dtna	protein coding gene	dystrobrevin alpha	MGI:106039	ENSMUSG00000024302	0.537966	1.08331	1.22	1.34075	0.00385	0.53	4.78389	2.523
chr19	14240791	14241288	1706_Foxn3_all	10.2792	+	112	0.016097	0.393574	0	2	2	0	0	1	0	0	4	1374_Foxn4	14.2222	0.738431	1815_Rfx3_all	60	0.509054	Intergenic	194911	NR_152176	Gm8630	Tle4	356361	Tle4_2	Tle4	357148	Tle4_1	.	enhD	Tle4	protein coding gene	transducin-like enhancer of split 4	MGI:104633	ENSMUSG00000024642	0.598311	1.04797	18.5027	19.4616
chr19	16353767	16354157	1714_Foxn3_all	10.2792	+	212	0	0.414322	0	0	0	0	0	0	2	2	8	1386_Foxn4	13.3333	0.715385	1819_Rfx3_all	28	0.507692	intron (NM_008139, intron 5 of 6)	-38958	NR_105832	Mir496b	Gna14	-81646	Gna14_1	Gnaq	221099	Gnaq_1	Gnaq	.	Gna14	protein coding gene	guanine nucleotide binding protein, alpha 14	MGI:95769	ENSMUSG00000024697		1.06461	0.143913	0.227903
chr19	29101147	29101455	1735_Foxn3_all	10.2792	+	54	0.090909	0.692557	3	1	4	0	0	3	0	0	2	.	.	0	1838_Rfx3_all	30	0.87013	promoter-TSS (NM_021525)	-74	NM_021525	Rcl1	Rcl1	-214	Rcl1_1	Mir101b	-34160	Mir101b_1	Rcl1	prom	Rcl1	protein coding gene	RNA terminal phosphate cyclase-like 1	MGI:1913275	ENSMUSG00000024785	0.673395	1.06037	11.5758	12.4099
chr19	5688631	5689127	1663_Foxn3_all	10.2792	+	392	0.072581	0.567404	0	3	3	0	0	1	0	0	0	1354_Foxn4	5.33334	0.586694	1771_Rfx3_all	28	0.822581	promoter-TSS (NM_144868)	29	NM_144868	Pcnx3	Pcnx3	-24	Pcnx3_2	Pcnx3	-350	Pcnx3_1	Map3k11,Pcnx3	prom	Pcnx3	protein coding gene	pecanex homolog 3	MGI:1861733	ENSMUSG00000054874	0.209934	0.92058	13.7448	12.5964
chr19	7606101	7606584	1681_Foxn3_all	10.2792	+	254	0.008282	0.549587	0	1	1	0	0	0	0	0	4	1361_Foxn4	5.33334	0.345756	1794_Rfx3_all	25	0.339545	intron (NM_001370686, intron 1 of 7)	851	NM_019516	Lgals12	Lgals12	793	Lgals12_1	Plaat5	-6249	Hrasls5_1	Lgals12	enhP	Lgals12	protein coding gene	lectin, galactose binding, soluble 12	MGI:1929094	ENSMUSG00000024972	0.267704	0.834779	0.640713	0.369918
chr2	25126020	25126454	1823_Foxn3_all	10.2792	+	320	0.025346	0.572414	1	0	1	0	0	0	0	0	2	1470_Foxn4	8.8889	0.539171	.	.	0	intron (NR_166479, intron 2 of 2)	19250	NR_166479	Gm13387	AK085201	19056	AK085201_1	Noxa1	-31181	Noxa1_1	.	enhD
chr2	56119514	56119943	1897_Foxn3_all	10.2792	+	130	0.013986	0.406977	0	0	0	0	0	0	0	0	4	1513_Foxn4	7.11112	0.223776	.	.	0	Intergenic	-666083	NR_105751	Mir195b	Kcnj3	682489	Kcnj3_2	Kcnj3	683705	Kcnj3_1	.	K4m3	Kcnj3	protein coding gene	potassium inwardly-rectifying channel, subfamily J, member 3	MGI:104742	ENSMUSG00000026824	0.681677	0.928102	1.61901	1.4498
chr3	105408173	105408630	2190_Foxn3_all	10.2792	+	209	0.006565	0.49345	0	0	0	0	0	0	2	2	18	1819_Foxn4	6.22223	0.387309	.	.	0	Intergenic	-43489	NM_001039347	Kcnd3	Kcnd3	-43935	Kcnd3_1	Ddx20	279067	Ddx20_1	.	.	Kcnd3	protein coding gene	potassium voltage-gated channel, Shal-related family, member 3	MGI:1928743	ENSMUSG00000040896	0.0663522	0.889791	8.67729	7.6652
chr3	115893282	115893597	2205_Foxn3_all	10.2792	+	100	0.003175	0.389241	1	0	1	0	0	1	2	0	2	1825_Foxn4	20.4445	1.01587	.	.	0	intron (NM_027193, intron 3 of 7)	5256	NM_027193	Dph5	Dph5	5217	Dph5_1	A930005H10Rik	-5285	A930005H10Rik_1	Dph5	.	Dph5	protein coding gene	diphthamide biosynthesis 5	MGI:1916990	ENSMUSG00000033554	0.959336	0.989541	1.99834	1.97535
chr3	138034055	138034572	2226_Foxn3_all	10.2792	+	95	0.009671	0.46332	0	2	2	0	0	1	0	2	4	1849_Foxn4	12.4445	0.417795	.	.	0	Intergenic	-27929	NM_001370862	1110002E22Rik	Dapp1	-52620	Dapp1_1	Mttp	97217	Mttp_1	.	.	Dapp1	protein coding gene	dual adaptor for phosphotyrosine and 3-phosphoinositides 1	MGI:1347063	ENSMUSG00000028159	0.413594	1.13413	2.1228	2.51764
chr3	86701192	86701679	2137_Foxn3_all	10.2792	+	185	0.00616	0.473361	0	0	0	0	0	1	0	0	2	1796_Foxn4	18.6667	0.50924	2269_Rfx3_all	20	0.770021	intron (NM_030695, intron 47 of 56)	-153152	NM_011839	Mab21l2	Mab21l2	-153094	Mab21l2_1	Dclk2	219286	Dclk2_2	Lrba	enhD	Mab21l2	protein coding gene	mab-21-like 2	MGI:1346022	ENSMUSG00000057777	0.00737931	1.16979	51.9693	61.2927
chr3	95985030	95985567	2180_Foxn3_all	10.2792	+	331	0.01676	0.537175	0	2	2	0	0	0	2	0	10	1814_Foxn4	4.44445	0.219739	2305_Rfx3_all	17	0.806331	promoter-TSS (NR_045872)	-212	NR_045872	Gm9054	Plekho1	10559	Plekho1_1	Anp32e	56070	Anp32e_1	.	enhD	Plekho1	protein coding gene	pleckstrin homology domain containing, family O member 1	MGI:1914470	ENSMUSG00000015745	0.166207	0.914964	51.5852	46.9706
chr4	103114509	103114978	2322_Foxn3_all	10.2792	+	185	0.104478	0.697872	0	2	2	0	0	0	0	0	2	.	.	0	2462_Rfx3_all	160	0.277186	promoter-TSS (NM_001286221)	353	NM_027696	Mier1	Mier1	-262	Mier1_3	Mier1	274	Mier1_2	Dnai4,Mier1	enhP,prom	Mier1	protein coding gene	MEIR1 treanscription regulator	MGI:1918398	ENSMUSG00000028522	0.150538	0.90901	6.92971	6.26106
chr4	57956270	57956716	2293_Foxn3_all	10.2792	+	252	0.091928	0.66443	3	2	5	0	0	0	2	0	2	1943_Foxn4	7.11112	0.130045	2435_Rfx3_all	24	0.784753	promoter-TSS (NM_011660)	-82	NM_011660	Txn1	Txn1	-231	Txn1_1	D630039A03Rik	-40225	D630039A03Rik_1	Txn1	prom	Txn1	protein coding gene	thioredoxin 1	MGI:98874	ENSMUSG00000028367	0.662329	1.03723	117.843	122.431
chr4	6903541	6904001	2248_Foxn3_all	10.2792	+	310	0.017391	0.433839	0	0	0	0	0	1	0	0	6	1882_Foxn4	16.8889	0.23913	.	.	0	intron (NM_001377079, intron 2 of 9)	87065	NM_001377079	Tox	Tox	86651	Tox_1	Tox	86957	Tox_2	Tox	.	Tox	protein coding gene	thymocyte selection-associated high mobility group box	MGI:2181659	ENSMUSG00000041272	0.204522	1.09053	15.0261	16.4808	0.0009	1.53	29.0663	44.4286
chr4	7247799	7248174	2249_Foxn3_all	10.2792	+	231	0.013333	0.441489	0	0	0	0	0	0	0	0	4	1887_Foxn4	11.5556	0.285333	.	.	0	Intergenic	-256429	NM_001377078	Tox	Tox	-257222	Tox_2	Tox	-257528	Tox_1	.	.	Tox	protein coding gene	thymocyte selection-associated high mobility group box	MGI:2181659	ENSMUSG00000041272	0.204522	1.09053	15.0261	16.4808	0.0009	1.53	29.0663	44.4286
chr4	73488741	73489141	2309_Foxn3_all	10.2792	+	331	0.005	0.418953	0	1	1	0	0	0	4	1	8	1957_Foxn4	14.2222	0.2225	2448_Rfx3_all	23	0.58	LTR33C|LTR|ERVL	-83869	NM_001013393	Msantd5f6	Msantd5f6	-83996	Gm11487_1	Msantd5f1	-194440	Gm428_1	.	enhD
chr4	96028194	96028924	2317_Foxn3_all	10.2792	+	507	0.006849	0.46922	0	0	0	1	0	0	6	3	12	1985_Foxn4	5.33334	0.449315	.	.	0	Intergenic	48981	NM_145548	Cyp2j13	Cyp2j13	48815	Cyp2j13_1	Hook1	61340	Hook1_1	.	.	Cyp2j13	protein coding gene	cytochrome P450, family 2, subfamily j, polypeptide 13	MGI:2385197	ENSMUSG00000028571	0.889869	0.973176	0.359267	0.327174
chr5	101125135	101125589	2577_Foxn3_all	10.2792	+	237	0.015419	0.472527	0	1	1	0	0	1	0	2	6	2165_Foxn4	8.8889	0.612335	2750_Rfx3_all	20	0.643172	Intergenic	114291	NR_166657	Gm36851	Gpat3	278930	Gpat3_2	Gpat3	279087	Gpat3_1	.	.	Gpat3	protein coding gene	glycerol-3-phosphate acyltransferase 3	MGI:3603816	ENSMUSG00000029314	0.645522	1.0742	0.257024	0.358445
chr5	149527949	149528697	2724_Foxn3_all	10.2792	+	292	0.041444	0.547397	1	5	6	0	0	2	4	1	10	2258_Foxn4	5.33334	0.299465	2929_Rfx3_all	48	0.576203	promoter-TSS (NM_029440)	-356	NM_029440	Wdr95	Wdr95	-429	Wdr95_1	Gm15997	9757	Gm15997_1	Gm15997,Wdr95	enhP,prom	Wdr95	protein coding gene	WD40 repeat domain 95	MGI:1923042	ENSMUSG00000029658	0.00841657	2.18053	0.265137	0.706279
chr5	36464769	36465299	2526_Foxn3_all	10.2792	+	337	0.079245	0.619586	4	1	5	0	0	0	0	0	2	2111_Foxn4	8.8889	0.183019	2702_Rfx3_all	30	0.360377	promoter-TSS (NR_126489)	-151	NM_024478	Grpel1	Grpel1	-62	Grpel1_1	2210406O10Rik	-265	2210406O10Rik_1	2210406O10Rik,Grpel1	prom	Grpel1	protein coding gene	GrpE-like 1, mitochondrial	MGI:1334417	ENSMUSG00000029198	0.877472	0.980375	15.5894	15.2415
chr5	99773183	99773657	2571_Foxn3_all	10.2792	+	228	0.027426	0.469474	0	3	3	0	0	2	0	1	4	2161_Foxn4	8.8889	0.175105	.	.	0	Intergenic	-19447	NR_131054	Gm38413	A930011G23Rik	-44346	A930011G23Rik_1	AK076930	90971	AK076930_1	.	CTCF
chr6	45232598	45232947	2763_Foxn3_all	10.2792	+	279	0.005731	0.34	0	0	0	0	0	0	0	0	10	2295_Foxn4	10.6667	0.538682	.	.	0	intron (NM_001004357, intron 1 of 23)	172711	NM_001004357	Cntnap2	Tpk1	-1566694	Tpk1_1	Nobox	-1923401	Nobox_1	Cntnap2	.	Tpk1	protein coding gene	thiamine pyrophosphokinase	MGI:1352500	ENSMUSG00000029735	0.709306	1.07677	0.856036	0.99072
chr6	72222363	72222843	2788_Foxn3_all	10.2792	+	98	0.016667	0.586279	0	2	2	0	0	1	2	0	4	2324_Foxn4	6.22223	0.216667	2992_Rfx3_all	23	1.07708	intron (NM_153778, intron 2 of 2)	12974	NM_153778	Atoh8	Atoh8	12791	Atoh8_2	Atoh8	13117	Atoh8_1	Atoh8	enhD	Atoh8	protein coding gene	atonal bHLH transcription factor 8	MGI:1918343	ENSMUSG00000037621	0.724434	1.05925	6.28994	6.77967
chr7	27474541	27474871	2975_Foxn3_all	10.2792	+	151	0.060606	0.637462	0	4	4	0	0	1	2	0	2	.	.	0	3219_Rfx3_all	66	1.45152	intron (NM_133210, intron 1 of 1)	866	NM_133210	Sertad3	Sertad3	901	Sertad3_1	Sertad1	-12261	Sertad1_1	Sertad3	enhP	Sertad3	protein coding gene	SERTA domain containing 3	MGI:2180697	ENSMUSG00000055200	0.985165	1.00472	5.65201	5.69802
chr7	45896684	45897126	3039_Foxn3_all	10.2792	+	89	0.070136	0.539503	0	3	3	0	0	0	0	1	6	.	.	0	3283_Rfx3_all	27	0.604072	promoter-TSS (NM_001291064)	-164	NM_144801	Tmem143	Syngr4	-105	Syngr4_1	Tmem143	-294	Tmem143_1	Syngr4,Tmem143	prom	Syngr4	protein coding gene	synaptogyrin 4	MGI:1928903	ENSMUSG00000040231		1.01527	0.538944	0.612475
chr7	78887459	78887842	3064_Foxn3_all	10.2792	+	310	0.020888	0.510417	0	1	1	0	0	0	2	1	4	2504_Foxn4	5.33334	0.389034	3319_Rfx3_all	70	1.43081	promoter-TSS (NR_029826)	-627	NR_029826	Mir7-2	Mir7-2	-590	Mir7-2_1	Aen	-8199	Aen_1	.	enhP
chr9	113930651	113931106	3579_Foxn3_all	10.2792	+	254	0.087912	0.627193	0	3	3	0	0	0	0	0	0	2881_Foxn4	4.44445	0.2	.	.	0	promoter-TSS (NM_001372507)	-270	NM_001372514	Ubp1	Ubp1	-98	Ubp1_1	Ubp1	-243	Ubp1_2	Ubp1	prom	Ubp1	protein coding gene	upstream binding protein 1	MGI:104889	ENSMUSG00000009741	0.0204905	0.898226	42.2094	37.772
chr9	4309462	4310146	3389_Foxn3_all	10.2792	+	294	0.067251	0.608759	4	4	8	0	0	1	0	0	4	.	.	0	3681_Rfx3_all	23	0.638889	promoter-TSS (NM_001164574)	-12	NM_026962	Kbtbd3	Kbtbd3	24	Kbtbd3_1	Aasdhppt	-287	Aasdhppt_1	Aasdhppt,Kbtbd3	prom	Kbtbd3	protein coding gene	kelch repeat and BTB (POZ) domain containing 3	MGI:1916399	ENSMUSG00000025893	0.802127	0.953438	4.34179	4.04368
chr9	61370321	61370875	3479_Foxn3_all	10.2792	+	241	0.043321	0.535135	0	1	1	0	0	0	0	2	10	2825_Foxn4	13.3333	0.142599	3778_Rfx3_all	27	0.66065	Intergenic	-1768	NM_001083927	Tle3	Tle3	-1804	Tle3_3	Tle3	-1911	Tle3_1	Gm10655	enhP	Tle3	protein coding gene	transducin-like enhancer of split 3	MGI:104634	ENSMUSG00000032280	0.818988	1.02028	13.1856	13.471
chr9	83686437	83686855	3518_Foxn3_all	10.2792	+	126	0.033493	0.47494	0	3	3	0	0	0	0	2	6	2846_Foxn4	16	0.349282	3813_Rfx3_all	18	0.366029	Intergenic	-4829	NR_046066	Gm2109	Elovl4	119690	Elovl4_1	Sh3bgrl2	138213	Sh3bgrl2_1	Gm36120	enhP	Elovl4	protein coding gene	ELOVL fatty acid elongase 4	MGI:1933331	ENSMUSG00000032262	0.264344	1.07753	31.4131	33.9952
chrX	49288166	49288518	3613_Foxn3_all	10.2792	+	210	0.014205	0.507082	0	0	0	0	0	0	0	0	6	2899_Foxn4	5.33334	0.40625	.	.	0	promoter-TSS (NM_001271447)	-100	NM_001271449	Enox2	Enox2	-164	Enox2_1	Arhgap36	-182187	Arhgap36_1	Enox2	prom	Enox2	protein coding gene	ecto-NOX disulfide-thiol exchanger 2	MGI:2384799	ENSMUSG00000031109	0.620339	1.06734	5.56004	5.99683
chr10	11280474	11281051	207_Foxn3_all	9.34475	+	425	0.076256	0.636678	2	3	5	0	0	2	2	0	4	.	.	0	.	.	0	promoter-TSS (NM_001168297)	-568	NM_027968	Fbxo30	Fbxo30	-475	Fbxo30_1	Fbxo30	-892	Fbxo30_2	4930432B10Rik	enhP	Fbxo30	protein coding gene	F-box protein 30	MGI:1919115	ENSMUSG00000047648	0.333666	0.922388	11.6257	10.6434
chr1	177983070	177983472	176_Foxn3_all	9.34475	+	164	0.054726	0.627792	1	1	2	0	0	0	2	0	6	.	.	0	.	.	0	CpG	-8127	NM_001368822	Catspere2	Catspere2	-199	Gm16432_1	Catspere2	-8249	Gm16432_2	.	enhD	Catspere2	protein coding gene	cation channel sperm associated auxiliary subunit epsilon 2	MGI:5589632	ENSMUSG00000091476		0.952985	0.120983	0.0712923
chr12	15897609	15897897	721_Foxn3_all	9.34475	+	146	0.006944	0.467128	0	1	1	0	0	1	0	0	4	554_Foxn4	10.6667	0.1875	.	.	0	Intergenic	-80968	NM_144551	Trib2	AK045700	80786	AK045700_1	Trib2	-80908	Trib2_1	.	.
chr12	72020172	72020714	765_Foxn3_all	9.34475	+	430	0.01107	0.491713	0	1	1	0	0	2	0	0	6	614_Foxn4	6.22223	0.221402	812_Rfx3_all	23	0.385609	Intergenic	50658	NM_181752	Gpr135	Gpr135	50471	Gpr135_1	L3hypdh	64778	L3hypdh_1	.	.	Gpr135	protein coding gene	G protein-coupled receptor 135	MGI:2676315	ENSMUSG00000043398	0.673536	1.07595	3.10952	3.43746
chr13	69611381	69611830	960_Foxn3_all	9.34475	+	170	0.084633	0.628889	0	3	3	0	0	0	0	0	2	.	.	0	.	.	0	promoter-TSS (NM_145354)	-142	NM_175283	Srd5a1	Srd5a1	-88	Srd5a1_1	Srd5a1	-278	Srd5a1_2	Gm17108,Srd5a1	enhP	Srd5a1	protein coding gene	steroid 5 alpha-reductase 1	MGI:98400	ENSMUSG00000021594	0.37757	0.898753	7.36671	6.48497
chr13	86147360	86147850	979_Foxn3_all	9.34475	+	155	0.006122	0.358452	0	1	1	0	0	0	0	0	4	809_Foxn4	11.5556	0.340816	.	.	0	Intergenic	-100810	NM_007749	Cox7c	Cox7c	-100725	Cox7c_1	Rasa1	-858041	Rasa1_2	.	.	Cox7c	protein coding gene	cytochrome c oxidase subunit 7C	MGI:103226	ENSMUSG00000017778	0.86058	1.0216	66.2064	67.6662
chr1	46830094	46830451	20_Foxn3_all	9.34475	+	211	0.005602	0.363128	0	0	0	0	0	0	0	1	4	29_Foxn4	18.6667	0.792717	24_Rfx3_all	28	0.868347	intron (NM_001356416, intron 4 of 10)	23346	NM_172653	Slc39a10	Slc39a10	23212	Slc39a10_1	Dnah7c	404798	Dnah7c_1	Slc39a10	.	Slc39a10	protein coding gene	solute carrier family 39 (zinc transporter), member 10	MGI:1914515	ENSMUSG00000025986	0.00885187	0.871227	26.8728	23.2595
chr15	59647027	59648003	1155_Foxn3_all	9.34475	+	80	0.047131	0.528147	1	6	7	0	0	1	0	1	6	1000_Foxn4	16.8889	0.141393	.	.	0	Intergenic	-1139	NM_144549	Trib1	Trib1	-1547	Trib1_1	Nsmce2	272866	Nsmce2_1	.	enhP	Trib1	protein coding gene	tribbles pseudokinase 1	MGI:2443397	ENSMUSG00000032501	0.000178957	1.2123	20.3666	24.9073
chr15	60692240	60692575	1156_Foxn3_all	9.34475	+	168	0.00597	0.470238	0	0	0	0	0	1	0	0	0	1003_Foxn4	6.22223	0.179104	.	.	0	Intergenic	-130558	NR_030696	9930014A18Rik	9930014A18Rik	-130557	9930014A18Rik_1	Lratd2	132550	Fam84b_1	.	enhD	9930014A18Rik	lncRNA gene	RIKEN cDNA 9930014A18 gene	MGI:2444091	ENSMUSG00000097493	0.974226	1.00805	0.461873	0.472933
chr15	85634396	85634821	1211_Foxn3_all	9.34475	+	228	0.087059	0.680751	0	3	3	0	0	0	4	0	4	1027_Foxn4	5.33334	0.261176	1290_Rfx3_all	27	0.409412	CpG	-52787	NM_009528	Wnt7b	Wnt7b	-52778	Wnt7b_1	AU022754	53516	AU022754_1	.	enhD	Wnt7b	protein coding gene	wingless-type MMTV integration site family, member 7B	MGI:98962	ENSMUSG00000022382	0.850635	0.965205	2.69964	2.57608
chr16	25335259	25335805	1281_Foxn3_all	9.34475	+	191	0.005495	0.435101	0	0	0	0	0	4	0	0	6	1067_Foxn4	8.8889	0.21978	.	.	0	intron (NM_175165, intron 3 of 5)	48715	NM_175165	Tprg1	Tprg1	48632	Tprg_1	Trp63	-348313	Trp63_3	Tprg1	.
chr16	9355001	9355519	1258_Foxn3_all	9.34475	+	273	0	0.558767	0	0	0	0	0	0	0	0	0	.	.	0	.	.	0	Intergenic	525160	NM_001081400	Hapstr1	Hapstr1	525138	1810013L24Rik_1	Usp7	-562966	Usp7_1	.	.	Hapstr1	protein coding gene	HUWE1 associated protein modifying stress responses	MGI:1916303	ENSMUSG00000022507	0.715376	0.961547	11.5881	11.1012
chr17	23802846	23803254	1379_Foxn3_all	9.34475	+	127	0.10049	0.630807	4	7	11	0	0	0	0	0	0	1150_Foxn4	8.00001	0.301471	1460_Rfx3_all	45	0.958333	promoter-TSS (NM_175229)	-137	NM_175229	Srrm2	Srrm2	-252	Srrm2_1	Srrm2	-520	Srrm2_2	Srrm2	prom	Srrm2	protein coding gene	serine/arginine repetitive matrix 2	MGI:1923206	ENSMUSG00000039218	7.78945577342938e-07	0.841168	77.5998	64.9713
chr18	55126965	55127382	1600_Foxn3_all	9.34475	+	197	0.009592	0.471292	0	0	0	0	0	0	0	1	6	1301_Foxn4	6.22223	0.41247	.	.	0	Intergenic	-134582	NM_001360787	Zfp608	Zfp608	-134601	Zfp608_1	AK163160	136867	AK163160_1	.	enhD	Zfp608	protein coding gene	zinc finger protein 608	MGI:2442338	ENSMUSG00000052713	0.0563744	0.900539	19.1384	17.1567
chr18	84764477	84764994	1634_Foxn3_all	9.34475	+	304	0.017408	0.494208	0	1	1	0	0	1	0	1	2	1337_Foxn4	15.1111	0.307544	.	.	0	Intergenic	20668	NR_155706	Gm38576	Dipk1c	44637	Fam69c_1	Cndp2	-79159	Cndp2_1	.	enhD	Dipk1c	protein coding gene	divergent protein kinase domain 1C	MGI:3041188	ENSMUSG00000047992	0.779605	0.972612	16.5395	16.0519
chr2	173406717	173407123	2053_Foxn3_all	9.34475	+	88	0.024631	0.540541	0	1	1	0	0	1	2	1	8	1683_Foxn4	5.33334	0.29064	.	.	0	Intergenic	-115672	NM_028158	Cimip1	Cimip1	-115807	1700021F07Rik_1	AK145161	130105	AK145161_1	.	enhD
chr2	29820286	29820811	1857_Foxn3_all	9.34475	+	260	0.049524	0.621673	0	1	1	0	0	0	0	0	4	.	.	0	.	.	0	Intergenic	-6841	NM_026615	Urm1	Urm1	-6839	Urm1_1	Slc27a4	17705	Slc27a4_2	.	enhD	Urm1	protein coding gene	ubiquitin related modifier 1	MGI:1915455	ENSMUSG00000069020	0.718979	0.95537	8.44234	8.0197
chr3	42515174	42515646	2103_Foxn3_all	9.34475	+	213	0.004237	0.424947	1	0	1	0	0	0	0	0	0	1756_Foxn4	8.00001	0.396186	.	.	0	Intergenic	772792	NM_001099785	D3Ertd751e	D3Ertd751e	772732	D3Ertd751e_1	Sclt1	-772883	Sclt1_1	.	.	D3Ertd751e	protein coding gene	DNA segment, Chr 3, ERATO Doi 751, expressed	MGI:1289213	ENSMUSG00000025766	0.139628	1.16069	4.17166	4.94601
chr4	119108623	119108970	2351_Foxn3_all	9.34475	+	166	0.080692	0.649425	3	2	5	0	0	0	0	0	0	.	.	0	2494_Rfx3_all	26	0.873199	promoter-TSS (NM_011400)	51	NM_011400	Slc2a1	Slc2a1	-15	Slc2a1_1	Zfp691	65067	Zfp691_2	Slc2a1	prom	Slc2a1	protein coding gene	solute carrier family 2 (facilitated glucose transporter), member 1	MGI:95755	ENSMUSG00000028645	2.88474452333869e-09	0.818231	199.013	162.238
chr4	131983269	131983831	2396_Foxn3_all	9.34475	+	157	0.010676	0.420959	0	0	0	1	0	2	0	1	2	2034_Foxn4	6.22223	1.09786	.	.	0	intron (NM_001128607, intron 7 of 17)	61779	NM_001201367	Tmem200b	Epb41	46547	Epb41_3	Tmem200b	61688	Tmem200b_1	Epb41	enhD	Epb41	protein coding gene	erythrocyte membrane protein band 4.1	MGI:95401	ENSMUSG00000028906	0.81643	1.01709	28.0775	28.5793
chr5	116569695	116570056	2617_Foxn3_all	9.34475	+	275	0.019391	0.621547	0	0	0	0	0	0	2	2	10	.	.	0	2805_Rfx3_all	45	1.15512	intron (NM_026886, intron 1 of 12)	21942	NM_026886	Srrm4	Srrm4	21849	Srrm4_1	Srrm4	-123235	Srrm4_2	Srrm4	enhD	Srrm4	protein coding gene	serine/arginine repetitive matrix 4	MGI:1916205	ENSMUSG00000063919	0.0756139	0.90339	21.6743	19.5037
chr5	126335586	126335920	2659_Foxn3_all	9.34475	+	86	0.008982	0.429851	0	1	1	0	0	1	0	0	0	2218_Foxn4	13.3333	0.640719	.	.	0	Intergenic	391531	NR_169115	Gm33347	Tmem132b	803287	Tmem132b_1	Aacs	859799	Aacs_1	.	enhD	Tmem132b	protein coding gene	transmembrane protein 132B	MGI:3609245	ENSMUSG00000070498	0.785354	1.05357	1.05977	1.14708
chr5	4876947	4877631	2477_Foxn3_all	9.34475	+	353	0.01462	0.470073	0	1	1	1	0	0	2	2	16	2076_Foxn4	6.22223	0.519006	.	.	0	intron (NM_001310448, intron 13 of 13)	-119073	NM_021457	Fzd1	Fzd1	-119314	Fzd1_1	Cdk14	388376	Cdk14_2	Cdk14	enhD	Fzd1	protein coding gene	frizzled class receptor 1	MGI:1196625	ENSMUSG00000044674	0.146344	1.20625	2.60277	3.27686
chr5	60599747	60600428	2544_Foxn3_all	9.34475	+	540	0.008811	0.41349	0	2	2	0	0	2	0	2	14	2130_Foxn4	8.8889	0.374449	.	.	0	Intergenic	-614085	NR_040682	4933402J10Rik	AK006485	2147223	AK006485_1	Arap2	2165871	Arap2_1	.	.
chr5	86359364	86359855	2562_Foxn3_all	9.34475	+	382	0.008147	0.388211	0	1	1	1	0	2	0	0	6	2151_Foxn4	14.2222	0.761711	.	.	0	intron (NM_145561, intron 1 of 9)	13778	NM_145561	Tmprss11d	Tmprss11d	13674	Tmprss11d_1	Tmprss11c	-70470	Tmprss11c_1	Tmprss11d	enhD	Tmprss11d	protein coding gene	transmembrane protease, serine 11d	MGI:2385221	ENSMUSG00000061259		0.990344	0.227601	0.208235
chr7	125335588	125336053	3136_Foxn3_all	9.34475	+	299	0.006452	0.508584	0	0	0	0	0	0	2	1	16	.	.	0	.	.	0	intron (NR_045804, intron 1 of 2)	13966	NR_045803	4933440M02Rik	4933440M02Rik	13885	4933440M02Rik_1	4930571K23Rik	-33114	4930571K23Rik_1	4933440M02Rik	.
chr7	139528773	139529069	3166_Foxn3_all	9.34475	+	111	0.040541	0.592593	0	0	0	0	0	0	0	0	0	.	.	0	.	.	0	intron (NM_001355162, intron 8 of 15)	53876	NR_027857	Nkx6-2	Nkx6-2	53918	Nkx6-2_1	Cfap46	131295	Cfap46_2	Inpp5a	enhD	Nkx6-2	protein coding gene	NK6 homeobox 2	MGI:1352738
chr8	25016977	25017349	3215_Foxn3_all	9.34475	+	110	0.094086	0.680965	1	1	2	0	0	1	0	0	0	2615_Foxn4	5.33334	0.373656	3480_Rfx3_all	47	0.408602	promoter-TSS (NM_007404)	-48	NM_027194	Tm2d2	Adam9	-178	Adam9_1	Tm2d2	-192	Tm2d2_1	Tm2d2	prom	Adam9	protein coding gene	ADAM metallopeptidase domain 9	MGI:105376	ENSMUSG00000031555	0.51299	0.939897	14.1827	13.2543
chr9	109931449	109931981	3572_Foxn3_all	9.34475	+	258	0.12218	0.727955	1	4	5	0	0	0	0	0	0	.	.	0	3874_Rfx3_all	21	1.13722	promoter-TSS (NM_008633)	-59	NM_008633	Map4	Map4	-112	Map4_1	Map4	-38715	Map4_2	Map4	prom	Map4	protein coding gene	microtubule-associated protein 4	MGI:97178	ENSMUSG00000032479	0.791653	1.02269	17.4941	17.9169
chr9	112320007	112320402	3577_Foxn3_all	9.34475	+	151	0.012658	0.416667	0	0	0	0	0	2	0	0	4	2876_Foxn4	9.77779	0.734177	.	.	0	intron (NR_033433, intron 2 of 3)	63630	NR_033433	2900079G21Rik	Arpp21	-85317	Arpp21_1	2900079G21Rik	85864	2900079G21Rik_1	2900079G21Rik	.	Arpp21	protein coding gene	cyclic AMP-regulated phosphoprotein, 21	MGI:107562	ENSMUSG00000032503	0.54135	0.894547	0.198461	0.155644
chr9	61293199	61293789	3478_Foxn3_all	9.34475	+	361	0.011864	0.524535	1	0	1	0	0	0	0	0	6	2823_Foxn4	6.22223	0.105085	.	.	0	intron (NR_045334, intron 1 of 4)	315	NR_045334	B930092H01Rik	Tle3	-78806	Tle3_3	Tle3	-78913	Tle3_1	B930092H01Rik	enhP	Tle3	protein coding gene	transducin-like enhancer of split 3	MGI:104634	ENSMUSG00000032280	0.818988	1.02028	13.1856	13.471
chr9	77502485	77503044	3510_Foxn3_all	9.34475	+	148	0.017889	0.401786	0	2	2	1	0	0	0	0	6	2843_Foxn4	10.6667	0.246869	.	.	0	intron (NM_001146048, intron 1 of 13)	41295	NM_172528	Lrrc1	Lrrc1	42205	Lrrc1_1	Klhl31	-134089	Klhl31_1	Lrrc1	enhD	Lrrc1	protein coding gene	leucine rich repeat containing 1	MGI:2442313	ENSMUSG00000032352	0.347293	1.08947	5.6481	6.20278
chrX	160994652	160995093	3638_Foxn3_all	9.34475	+	324	0.090703	0.626697	0	3	3	0	0	1	0	0	2	.	.	0	3972_Rfx3_all	82	0.802721	promoter-TSS (NM_001024624)	-191	NM_001024624	Cdkl5	Cdkl5	-324	Cdkl5_1	Cdkl5	-28267	Cdkl5_2	Cdkl5	prom	Cdkl5	protein coding gene	cyclin dependent kinase like 5	MGI:1278336	ENSMUSG00000031292	0.797743	0.954824	0.864747	0.81221
chrX	85776537	85777004	3616_Foxn3_all	9.34475	+	206	0.089936	0.694444	2	2	4	0	0	0	0	0	4	.	.	0	.	.	0	promoter-TSS (NM_001294140)	49	NM_001294138	Gk	Gk	-125	Gk_1	Tasl	-93548	5430427O19Rik_1	Gck,Gk,Gykl1	prom	Gk	protein coding gene	glycerol kinase	MGI:106594	ENSMUSG00000025059	0.851385	0.969824	3.26023	3.14346
chr10	80676264	80676702	291_Foxn3_all	8.41028	+	111	0.114155	0.683371	1	3	4	0	0	0	0	0	0	284_Foxn4	7.11112	0.659817	325_Rfx3_all	45	0.655251	promoter-TSS (NM_021462)	-190	NM_021462	Mknk2	Mknk2	-82	Mknk2_1	Btbd2	-19263	Btbd2_1	Mknk2	enhP,prom	Mknk2	protein coding gene	MAP kinase-interacting serine/threonine kinase 2	MGI:894279	ENSMUSG00000020190	0.505211	0.943123	19.9267	18.7182
chr1	129005843	129006326	109_Foxn3_all	8.41028	+	167	0.00207	0.444215	0	0	0	0	0	1	2	2	16	116_Foxn4	11.5556	0.592133	110_Rfx3_all	28	0.635611	Intergenic	-267220	NM_172485	Thsd7b	Thsd7b	-410510	Thsd7b_1	Cxcr4	-413711	Cxcr4_1	.	CTCF	Thsd7b	protein coding gene	thrombospondin, type I, domain containing 7B	MGI:2443925	ENSMUSG00000042581	0.781855	0.94959	0.831491	0.77274
chr11	78816100	78816827	541_Foxn3_all	8.41028	+	488	0.016506	0.43956	0	2	2	0	0	0	0	2	16	454_Foxn4,453_Foxn4	7.11112,6.22223	0.35901,0.258597	.	.	0	Intergenic	-10132	NM_001076681	Lyrm9	Lyrm9	-10001	Lyrm9_1	Ccnq	-64906	Fam58b_1	.	enhD	Lyrm9	protein coding gene	LYR motif containing 9	MGI:1913524	ENSMUSG00000072640	0.741879	0.956751	3.91317	3.71676
chr12	38596437	38596945	736_Foxn3_all	8.41028	+	229	0.011811	0.455796	0	1	1	0	0	1	0	0	6	.	.	0	.	.	0	intron (NR_045943, intron 1 of 8)	17830	NR_045943	4930428E07Rik	Etv1	-183653	Etv1_1	Etv1	-186964	Etv1_2	4930428E07Rik,Dgkb	.	Etv1	protein coding gene	ets variant 1	MGI:99254	ENSMUSG00000004151	0.363423	1.11341	1.5779	1.79481
chr12	51002031	51002610	745_Foxn3_all	8.41028	+	125	0.01209	0.417241	1	0	1	0	0	0	2	0	4	592_Foxn4	8.8889	0.654577	.	.	0	Intergenic	-2836	NR_126468	1700008C04Rik	G2e3	-346143	G2e3_1	Prkd1	-352956	Prkd1_1	Gm40421	enhD	G2e3	protein coding gene	G2/M-phase specific E3 ubiquitin ligase	MGI:2444298	ENSMUSG00000035293	1.61108373413431e-07	0.774252	17.7651	13.6446
chr14	83886279	83886845	1095_Foxn3_all	8.41028	+	227	0.0053	0.42328	0	0	0	0	0	0	0	0	2	.	.	0	.	.	0	Intergenic	188728	NR_153783	Gm32455	Pcdh17	-557057	Pcdh17_1	Diaph3	3254688	Diaph3_1	.	.	Pcdh17	protein coding gene	protocadherin 17	MGI:2684924	ENSMUSG00000035566	0.356769	0.924001	4.47735	4.11179
chr16	82335732	82336231	1330_Foxn3_all	8.41028	+	189	0.006012	0.392	0	0	0	0	1	1	0	1	6	1120_Foxn4	10.6667	0.53507	.	.	0	Intergenic	1135284	NM_010954	Ncam2	Ncam2	1135223	Ncam2_1	Mir155	-2378284	Mir155_1	.	.	Ncam2	protein coding gene	neural cell adhesion molecule 2	MGI:97282	ENSMUSG00000022762	0.992581	0.998055	0.962484	0.959629
chr18	75434575	75435024	1624_Foxn3_all	8.41028	+	60	0.03118	0.631111	0	0	0	0	0	0	2	1	10	.	.	0	1729_Rfx3_all	26	0.608018	3' UTR (NM_201354, exon 12 of 12)	67434	NM_001042660	Smad7	Smad7	66120	Smad7_2	Smad7	67271	Smad7_1	Ctif	enhD	Smad7	protein coding gene	SMAD family member 7	MGI:1100518	ENSMUSG00000025880	0.153697	0.864065	5.8012	4.91098
chr19	37571023	37571390	1741_Foxn3_all	8.41028	+	267	0.013624	0.415761	0	0	0	0	0	1	0	0	4	1415_Foxn4	12.4445	0.716621	.	.	0	intron (NM_175353, intron 2 of 21)	20788	NM_175353	Exoc6	Exoc6	20838	Exoc6_1	Cyp26a1	-126579	Cyp26a1_1	Exoc6	.	Exoc6	protein coding gene	exocyst complex component 6	MGI:1351611	ENSMUSG00000053799	0.968168	0.993515	9.15728	9.08645
chr2	180952789	180953208	2061_Foxn3_all	8.41028	+	78	0.02148	0.547619	0	1	1	0	0	1	2	0	4	.	.	0	.	.	0	intron (NM_001141933, intron 1 of 5)	1701	NM_001141933	Nkain4	Nkain4	1796	Nkain4_1	Arfgap1	-14372	Arfgap1_1	Nkain4	enhP	Nkain4	protein coding gene	Na+/K+ transporting ATPase interacting 4	MGI:1915372	ENSMUSG00000027574	1.71274524962621e-06	1.36573	30.6858	42.4916
chr2	33130876	33131407	1879_Foxn3_all	8.41028	+	381	0.037665	0.610902	0	2	2	0	0	0	2	0	2	1490_Foxn4	3.55556	0.13371	1973_Rfx3_all	22	1.21092	promoter-TSS (NM_001355200)	295	NM_001355201	Garnl3	Garnl3	-44057	Garnl3_1	Garnl3	-44822	Garnl3_2	Garnl3	enhP	Garnl3	protein coding gene	GTPase activating RANGAP domain-like 3	MGI:2139309	ENSMUSG00000038860	0.584665	0.924804	1.50945	1.37255
chr2	38175126	38175590	1888_Foxn3_all	8.41028	+	234	0	0.331183	0	0	0	1	0	0	0	0	0	1496_Foxn4	19.5556	0.672414	.	.	0	intron (NM_146122, intron 2 of 21)	112026	NM_001362973	Dennd1a	Dennd1a	111828	Dennd1a_2	Dennd1a	112006	Dennd1a_1	Dennd1a	.	Dennd1a	protein coding gene	DENN domain containing 1A	MGI:2442794	ENSMUSG00000035392	0.56823	0.956637	10.9318	10.4338
chr4	127227370	127227757	2379_Foxn3_all	8.41028	+	78	0.041344	0.546392	0	1	1	0	0	0	2	1	8	2022_Foxn4	8.00001	0.697674	2525_Rfx3_all	28	1.09302	intron (NM_001302081, intron 8 of 11)	-16221	NM_030252	Smim12	Smim12	-16364	Smim12_1	Dlgap3	54565	Dlgap3_2	Dlgap3	enhD	Smim12	protein coding gene	small integral membrane protein 12	MGI:1933141	ENSMUSG00000042380	0.879644	1.02524	21.9238	22.5841
chr4	136310646	136310986	2416_Foxn3_all	8.41028	+	140	0.097059	0.674487	1	2	3	0	0	0	0	0	0	.	.	0	2578_Rfx3_all	25	0.988235	promoter-TSS (NM_001355182)	-126	NM_001277121	Hnrnpr	Hnrnpr	-190	Hnrnpr_1	Zfp46	24688	Zfp46_1	Hnrnpr	enhP,prom	Hnrnpr	protein coding gene	heterogeneous nuclear ribonucleoprotein R	MGI:1891692	ENSMUSG00000066037	0.782844	0.981136	16.7008	16.3673
chr5	137502126	137502688	2689_Foxn3_all	8.41028	+	96	0.088968	0.616341	1	9	10	0	0	1	0	0	4	.	.	0	.	.	0	promoter-TSS (NM_028753)	22	NM_028753	Pop7	Pop7	196	Pop7_1	Zan	-25144	Zan_1	9130604C24Rik,Epo,Pop7,Timp1	enhP,prom	Pop7	protein coding gene	processing of precursor 7, ribonuclease P family, (S. cerevisiae)	MGI:1921347	ENSMUSG00000029715	0.99625	1.00114	15.3718	15.4093
chr9	13963272	13963772	3394_Foxn3_all	8.41028	+	226	0.014	0.489022	0	1	1	0	0	0	0	0	4	2768_Foxn4	8.00001	0.306	3686_Rfx3_all	23	0.496	Intergenic	-126555	NR_166640	1700019J19Rik	Fam76b	135740	Fam76b_1	Cep57	-136504	Cep57_1	Gm47557	.	Fam76b	protein coding gene	family with sequence similarity 76, member B	MGI:1920076	ENSMUSG00000037808	0.000316791	0.832632	23.9356	19.7712
chr9	61405060	61405610	3481_Foxn3_all	8.41028	+	166	0.032727	0.577132	0	0	0	0	0	0	0	0	0	2826_Foxn4	8.8889	0.138182	3780_Rfx3_all	28	0.121818	intron (NM_009389, intron 8 of 19)	32969	NM_009389	Tle3	Tle3	31713	Tle3_2	Tle3	32753	Tle3_1	Tle3	enhD	Tle3	protein coding gene	transducin-like enhancer of split 3	MGI:104634	ENSMUSG00000032280	0.818988	1.02028	13.1856	13.471
chr10	95790944	95791376	335_Foxn3_all	7.4758	+	204	0.018519	0.394919	0	1	1	0	0	1	0	0	4	315_Foxn4	14.2222	0.479167	.	.	0	Intergenic	51750	NR_169127	Gm33543	AK165804	12241	AK165804_1	AK169506	45075	AK169506_1	4732465J04Rik	.
chr12	29049093	29049489	728_Foxn3_all	7.4758	+	297	0.020202	0.523929	0	3	3	0	0	1	0	2	4	.	.	0	.	.	0	HAL1|LINE|L1	-92638	NR_154987	Gm31333	Eipr1	297559	Eipr1_1	Trappc12	-298990	Trappc12_1	.	enhD	Eipr1	protein coding gene	EARP complex and GARP complex interacting protein 1	MGI:1289332	ENSMUSG00000036613	0.516598	1.07984	5.40471	5.9146
chr13	78678249	78678805	971_Foxn3_all	7.4758	+	329	0.014388	0.414722	0	1	1	0	0	0	2	0	12	789_Foxn4	10.6667	0.221223	.	.	0	Intergenic	-479654	NM_010151	Nr2f1	AK051417	475817	AK051417_1	Nr2f1	-479536	Nr2f1_1	.	.
chr16	94526410	94527100	1351_Foxn3_all	7.4758	+	161	0.12029	0.68741	2	9	11	0	0	0	0	1	4	.	.	0	1431_Rfx3_all	29	0.634783	promoter-TSS (NM_007834)	-126	NM_007834	Vps26c	Vps26c	75	Dscr3_2	Vps26c	-137	Dscr3_1	Vps26c	prom	Vps26c	protein coding gene	VPS26 endosomal protein sorting factor C	MGI:1206040	ENSMUSG00000022898	0.996726	0.999386	10.0027	9.97943
chr2	30807442	30807983	1869_Foxn3_all	7.4758	+	392	0.075786	0.647601	1	4	5	0	0	0	0	0	0	.	.	0	1960_Rfx3_all	50	0.456562	promoter-TSS (NM_170592)	-256	NM_001356434	Ntmt1	Ntmt1	-134	Ntmt1_1	1700001O22Rik	-4190	1700001O22Rik_2	Ntmt1	prom	Ntmt1	protein coding gene	N-terminal Xaa-Pro-Lys N-methyltransferase 1	MGI:1913867	ENSMUSG00000026857	0.852624	1.03003	10.5352	10.9539
chr5	111220537	111221146	2585_Foxn3_all	7.4758	+	324	0.019704	0.563934	0	2	2	0	0	0	4	1	10	2178_Foxn4	6.22223	0.195402	.	.	0	intron (NM_001267622, intron 6 of 22)	-109856	NM_001359215	Pitpnb	AK039279	109646	AK039279_1	Pitpnb	-109897	Pitpnb_1	Ttc28	enhD
chr7	123097881	123098412	3133_Foxn3_all	7.4758	+	190	0.022599	0.533835	0	1	1	2	1	2	0	0	0	.	.	0	3398_Rfx3_all	96	0.435028	Intergenic	-25739	NM_144925	Tnrc6a	Tnrc6a	-25815	Tnrc6a_1	Tnrc6a	-26107	Tnrc6a_2	Gm45846	enhD	Tnrc6a	protein coding gene	trinucleotide repeat containing 6a	MGI:2385292	ENSMUSG00000052707	0.0229241	0.897106	15.1785	13.5599	0.00165	1.57	10.7036	16.8505
chr7	145205928	145206694	3189_Foxn3_all	7.4758	+	288	0.049608	0.654498	0	1	1	0	0	0	2	0	4	2591_Foxn4	8.8889	0.477807	.	.	0	5' UTR (NM_001369202, exon 3 of 3)	1808	NM_001369202	Smim38	Tpcn2	6114	Tpcn2_2	Tpcn2	77711	Tpcn2_1	Smim38	enhP	Tpcn2	protein coding gene	two pore segment channel 2	MGI:2385297	ENSMUSG00000048677	0.174754	0.838522	2.77155	2.22269
chr7	38189876	38190444	3008_Foxn3_all	7.4758	+	448	0.007042	0.448155	0	1	1	1	0	0	0	1	6	.	.	0	.	.	0	intron (NM_028166, intron 2 of 3)	6373	NM_028166	1600014C10Rik	1600014C10Rik	6477	1600014C10Rik_1	1600014C10Rik	7063	1600014C10Rik_2	1600014C10Rik,D530033B14Rik	.	1600014C10Rik	protein coding gene	RIKEN cDNA 1600014C10 gene	MGI:1919494	ENSMUSG00000054676	0.371693	0.906911	7.40831	6.61266
chr8	78129016	78129574	3279_Foxn3_all	7.4758	+	250	0.012545	0.431127	0	1	1	0	0	0	2	0	4	2699_Foxn4	19.5556	0.270609	3556_Rfx3_all	28	0.439068	Intergenic	-84047	NM_183096	Ttc29	Ttc29	-84049	Ttc29_1	Pou4f2	307381	Pou4f2_1	.	.	Ttc29	protein coding gene	tetratricopeptide repeat domain 29	MGI:1920551	ENSMUSG00000037101	1.64980621023662e-28	24.9196	0.218254	5.75944
chrX	152342410	152342866	3636_Foxn3_all	7.4758	+	194	0.048246	0.597374	1	3	4	0	0	0	0	0	2	.	.	0	.	.	0	promoter-TSS (NM_029836)	-154	NM_001358369	Tspyl2	Tspyl2	-162	Tspyl2_1	Kantr	-15134	Kantr_1	Tspyl2	enhP	Tspyl2	protein coding gene	TSPY-like 2	MGI:106244	ENSMUSG00000041096	0.23479	0.911434	22.0968	19.9869	0.0081	1.73	2.74937	4.74585
chr18	76167161	76167655	1627_Foxn3_all	6.54133	+	298	0.016194	0.484848	1	0	1	0	0	0	2	1	8	1330_Foxn4	10.6667	0.37247	.	.	0	Intergenic	-3144	NR_105776	Mir6358	Smad2	-74237	Smad2_1	Smad2	-74463	Smad2_2	.	.	Smad2	protein coding gene	SMAD family member 2	MGI:108051	ENSMUSG00000024563	0.78774	1.02326	17.5802	18.019
chr19	41848268	41848829	1749_Foxn3_all	6.54133	+	94	0.067736	0.540925	0	3	3	0	0	1	0	0	4	.	.	0	.	.	0	promoter-TSS (NM_177603)	-416	NM_177603	Frat2	Frat2	-276	Frat2_1	Arhgap19	-46315	Arhgap19_1	.	enhP,prom	Frat2	protein coding gene	frequently rearranged in advanced T cell lymphomas 2	MGI:2673967	ENSMUSG00000047604	2.25338784024879e-06	1.27409	35.6384	45.7895
chr4	135272766	135273282	2413_Foxn3_all	6.54133	+	186	0.089147	0.694391	0	3	3	0	0	0	4	0	6	2043_Foxn4	6.22223	0.389535	.	.	0	promoter-TSS (NM_013885)	-264	NM_013885	Clic4	Clic4	-189	Clic4_1	Srrm1	80194	Srrm1_1	Clic4	prom	Clic4	protein coding gene	chloride intracellular channel 4	MGI:1352754	ENSMUSG00000037242	0.306997	1.06128	29.2758	31.1743
chr7	127745748	127746355	3154_Foxn3_all	6.54133	+	303	0.056013	0.580592	0	5	5	0	0	1	2	0	4	2571_Foxn4	8.00001	1.17792	3421_Rfx3_all	31	1.28995	promoter-TSS (NM_172748)	-227	NM_001374793	Fbxl19	Fbxl19	-2098	Fbxl19_1	Orai3	-23766	Orai3_1	Fbxl19	enhP,prom	Fbxl19	protein coding gene	F-box and leucine-rich repeat protein 19	MGI:3039600	ENSMUSG00000030811	0.605258	1.03922	31.5629	32.8619
chr8	49794502	49794945	3237_Foxn3_all	6.54133	+	246	0.002257	0.380631	0	0	0	0	0	0	2	0	8	2653_Foxn4	11.5556	0.713318	.	.	0	Intergenic	-573389	NR_046067	Gm2516	AK016128	423814	AK016128_1	Tenm3	-1239539	Tenm3_1	.	.
chr9	90693015	90693589	3525_Foxn3_all	6.54133	+	224	0.012195	0.441739	1	0	1	0	0	1	2	2	10	2853_Foxn4	8.8889	0.419861	.	.	0	Intergenic	135554	NR_166895	Gm28703	AK043331	135617	AK043331_1	Tbc1d2b	-422468	Tbc1d2b_1	.	enhD
