## Supplemental Table 3 for "*Foxn3* is part of a transcriptional network that regulates primary cilia in the developing retina" (part 1 of 2)

### Sheet: key
Foxn3 is part of a transcriptional network that regulates primary cilia in the developing retina
Huanqing Zhang, Thejas Nair, Fan Meng, and David L. Turner
Supplemental Table 3
Rfx3 CUT&RUN peaks; called by SEACR (relaxed)
Foxn3 RNAseq data: this manuscript
Foxn4 RNAseq data:
Liu, S., et al. (2020). "Foxn4 is a temporal identity factor conferring mid/late-early retinal competence and involved in retinal synaptogenesis." Proceedings of the National Academy of Sciences 85: 201918628.
count of matches to DNA binding motifs:			FHL-N	FHL-H	FHL	FKH	RFX3(MA0798.2)	RFX7(MA1554.2)	Ebox_CAGCTG	Ebox_CAGATG	Ebox_CANNTG

### Sheet: Rfx3 CUT&RUN peaks
Chr	Start	End	PeakID	Peak_Score	Strand	Offset_to_max	CpG%	GC%	FHL-N	FHL-H	FHL	FKH	RFX3(MA0798.2)	RFX7(MA1554.2)	Ebox_CAGCTG	Ebox_CAGATG	Ebox_CANNTG	Detailed_Annotation_Homer	Distance_to_TSS_Homer	Nearest_Prom_Homer	Nearest_Gene_Homer	Nearest_TSS_epdNewPro	Distance_to_TSS	Promoter_id	TSS2_epdNewPro	Distance_to_TSS2	Promoter_id2	Overlapping_gene(s)	cCRE_type	symbol_current_RNAseq	biotype_current	name_current	MGI_gene_current	geneid_F3KO	Foxn3KO_padj	Foxn3KO_FC	WT(F3KO)_fpkm	Foxn3KO_fpkm	Foxn3Het_fpkm	Foxn4KO_pval	Foxn4KO_FC	WT_RNAseq_E14.5(F4KOctrl)	Foxn4KO_RNAseq
chr1	180850665	180851204	205_Rfx3_all	3562	+	248	0.090909	0.668519	1	4	5	0	1	4	0	0	2	promoter-TSS (NM_145943)	-217	NM_145943	Sde2	Sde2	-253	Sde2_1	H3f3a	-37352	H3f3a_1	Sde2	prom	Sde2	protein coding gene	SDE2 telomere maintenance homolog (S. pombe)	MGI:2384788	ENSMUSG00000038806	0.664449	0.952631	14.165	13.4316	14.5486
chr11	108424862	108425463	691_Rfx3_all	2641	+	265	0.071547	0.599668	2	1	3	0	3	3	0	0	0	promoter-TSS (NM_029606)	-104	NM_001373900	Cep112	Cep112	-145	Cep112_1	Apoh	29816	Apoh_1	Cep112	prom	Cep112	protein coding gene	centrosomal protein 112	MGI:1923673	ENSMUSG00000020728	0.00106986	1.34659	4.30932	5.95395	4.89656
chr8	70792239	70793377	3537_Rfx3_all	2545	+	339	0.066784	0.637401	2	10	12	0	4	15	0	1	4	promoter-TSS (NM_199308)	-375	NM_199308	Mast3	Mast3	-177	Mast3_1	Mir7240	-5610	Mir7240_1	Mast3	enhP,prom	Mast3	protein coding gene	microtubule associated serine/threonine kinase 3	MGI:2683541	ENSMUSG00000031833	0.0134385	1.21049	7.65003	9.39948	8.2369
chr11	70029105	70030205	544_Rfx3_all	2280	+	591	0.023636	0.554042	0	6	6	0	1	1	0	1	6	promoter-TSS (NM_001370674)	-180	NM_001370674	Dlg4	Acadvl	-14301	Acadvl_1	Asgr1	-24721	Asgr1_1	Dlg4,Llgl1	enhP,prom	Acadvl	protein coding gene	acyl-Coenzyme A dehydrogenase, very long chain	MGI:895149	ENSMUSG00000018574	0.326956	1.095	15.0764	16.6755	15.087
chr5	124598488	124599122	2837_Rfx3_all	2120	+	260	0.041009	0.579528	2	1	3	0	1	3	0	1	2	promoter-TSS (NM_026486)	56	NM_026486	Tctn2	Tctn2	-36	Tctn2_1	Gtf2h3	19583	Gtf2h3_1	Tctn2	prom	Tctn2	protein coding gene	tectonic family member 2	MGI:1915228	ENSMUSG00000118662	1.1038238886648e-55	2.51565	4.03336	10.2194	5.62755
chr11	116335285	116335588	709_Rfx3_all	2091	+	155	0.09571	0.684211	2	0	2	1	1	1	0	0	0	promoter-TSS (NM_008240)	-82	NM_008240	Foxj1	Foxj1	-82	Foxj1_1	Rnf157	23644	Rnf157_2	Foxj1	prom	Foxj1	protein coding gene	forkhead box J1	MGI:1347474	ENSMUSG00000034227	0	21.8995	3.04185	66.8687	9.64838
chr2	152830546	152831871	2114_Rfx3_all	1962	+	780	0.072453	0.640271	2	5	7	0	0	1	0	1	6	promoter-TSS (NM_001355053)	-491	NM_001289716	Bcl2l1	Bcl2l1	377	Bcl2l1_2	Bcl2l1	-839	Bcl2l1_1	Bcl2l1	enhP,prom	Bcl2l1	protein coding gene	BCL2-like 1	MGI:88139	ENSMUSG00000007659	0.00186658	1.17071	22.7869	26.8629	24.5047
chr12	99339492	99341298	881_Rfx3_all	1932	+	597	0.017165	0.464305	1	5	6	1	2	5	4	0	22	promoter-TSS (NR_166805)	-636	NR_166805	3300002A11Rik	Foxn3	52953	Foxn3_1	1700064M15Rik	287827	1700064M15Rik_1	Foxn3	enhD	Foxn3	protein coding gene	forkhead box N3	MGI:1918625	ENSMUSG00000033713	3.37552665859984e-17	1.44739	8.55002	12.4565	9.99228	0.00055	2.02	11.9153	24.1042
chr18	22984652	22985790	1651_Rfx3_all	1906	+	680	0.01406	0.510097	0	2	2	0	3	3	6	0	8	intron (NM_001361224, intron 1 of 10)	53442	NM_001161483	Nol4	Nol4	53332	Nol4_2	Nol4	56321	Nol4_1	Nol4	enhD	Nol4	protein coding gene	nucleolar protein 4	MGI:2441684	ENSMUSG00000041923	1.24289308370286e-05	1.26	12.6196	16.0503	14.8916
chr5	115652901	115653281	2799_Rfx3_all	1828	+	228	0.052632	0.619423	2	2	4	0	1	2	0	1	2	non-coding (NR_151600, exon 1 of 4)	495	NR_151601	Bicdl1	Bicdl1	-149	Bicdl1_1	Bicdl1	-301	Bicdl1_2	Bicdl1	prom	Bicdl1	protein coding gene	BICD family like cargo adaptor 1	MGI:1922915	ENSMUSG00000041609	0.0001604	1.30281	5.60685	7.42321	6.11159
chr8	11555247	11556503	3463_Rfx3_all	1812	+	151	0.094745	0.675418	3	8	11	0	0	3	2	1	6	promoter-TSS (NM_001302460)	113	NM_001302458	Ing1	Ing1	-2031	Ing1_2	Ing1	-3061	Ing1_1	Ing1	enhP,prom	Ing1	protein coding gene	inhibitor of growth family, member 1	MGI:1349481	ENSMUSG00000045969	0.765624	0.971213	25.0126	24.2383	26.4247
chr4	43031299	43032428	2407_Rfx3_all	1736	+	545	0.031887	0.510619	1	1	2	0	2	4	2	0	4	promoter-TSS (NM_023231)	-479	NM_023231	Stoml2	Stoml2	-442	Stoml2_1	Pigo	-6043	Pigo_1	Atosb,Stoml2	enhP,prom	Stoml2	protein coding gene	stomatin (Epb7.2)-like 2	MGI:1913842	ENSMUSG00000028455	0.186376	1.08935	31.46	34.4431	31.7247
chr10	111472728	111473296	384_Rfx3_all	1647	+	385	0.080986	0.629174	3	5	8	0	0	2	0	1	2	promoter-TSS (NM_015781)	-215	NM_001358932	Nap1l1	Nap1l1	-114	Nap1l1_1	Phlda1	-33122	Phlda1_1	Nap1l1	prom	Nap1l1	protein coding gene	nucleosome assembly protein 1-like 1	MGI:1855693	ENSMUSG00000058799	0.111932	1.06768	135.799	145.222	139.528
chr7	44892349	44893087	3266_Rfx3_all	1634	+	466	0.066396	0.487145	2	2	4	0	0	6	0	0	2	promoter-TSS (NM_029365)	-294	NM_001331206	Med25	Med25	-397	Med25_1	Fuz	-3278	Fuz_1	Med25	prom	Med25	protein coding gene	mediator complex subunit 25	MGI:1922863	ENSMUSG00000002968	3.58213245517307e-11	1.35668	14.5767	19.9263	17.0582
chr8	123518578	123518980	3672_Rfx3_all	1623	+	176	0.049751	0.575682	1	1	2	0	0	1	0	0	0	promoter-TSS (NM_018855)	-56	NM_018855	Gas8	Gas8	-153	Gas8_1	Dbndd1	-3376	Dbndd1_1	Galnt2l,Gas8	prom	Gas8	protein coding gene	growth arrest specific 8	MGI:1202386	ENSMUSG00000040220	1.86260676708205e-17	1.63006	10.7493	17.7037	12.4893
chr7	141193985	141195596	3446_Rfx3_all	1612	+	1011	0.060211	0.566998	4	6	10	0	2	3	0	1	14	promoter-TSS (NM_153777)	-353	NM_153777	Lrrc56	Lrrc56	-144	Lrrc56_2	Lrrc56	817	Lrrc56_1	Hras,Lrrc56	enhP,prom	Lrrc56	protein coding gene	leucine rich repeat containing 56	MGI:1917802	ENSMUSG00000038637	1.4174547115629e-42	2.6955	3.02689	8.24554	4.15134
chr3	82357732	82358278	2261_Rfx3_all	1604	+	290	0.06044	0.572212	2	3	5	1	0	2	0	0	4	promoter-TSS (NM_001081230)	-67	NM_001081230	Map9	Map9	-153	Map9_1	Npy2r	190020	Npy2r_1	Map9	prom	Map9	protein coding gene	microtubule-associated protein 9	MGI:2442208	ENSMUSG00000033900	6.59389290871412e-42	1.85771	11.8471	22.1415	13.7558
chr8	70865141	70866103	3540_Rfx3_all	1600	+	715	0.054054	0.595016	1	3	4	0	2	4	0	1	10	CpG	-2364	NM_001363407	Kcnn1	Ccdc124	7631	Ccdc124_1	Kcnn1	-8859	Kcnn1_1	A230052G05Rik	enhD	Ccdc124	protein coding gene	coiled-coil domain containing 124	MGI:1916403	ENSMUSG00000007721	0.000996593	1.22727	35.074	43.4885	34.8487
chr14	54517296	54517946	1117_Rfx3_all	1589	+	162	0.053846	0.539171	2	5	7	0	0	1	0	0	2	promoter-TSS (NM_013768)	-151	NM_013768	Prmt5	Prmt5	-97	Prmt5_1	Haus4	36845	Haus4_1	Prmt5	prom	Prmt5	protein coding gene	protein arginine N-methyltransferase 5	MGI:1351645	ENSMUSG00000023110	4.95381908734554e-06	1.24315	28.5404	35.7577	31.6738
chr7	44405319	44406158	3256_Rfx3_all	1585	+	576	0.038141	0.522619	1	5	6	0	2	2	2	0	6	Intergenic	21612	NM_016663	Syt3	Syt3	21769	Syt3_1	1700008O03Rik	-30865	1700008O03Rik_1	.	enhD	Syt3	protein coding gene	synaptotagmin III	MGI:99665	ENSMUSG00000030731	0.920763	1.02299	2.36368	2.46331	1.81903
chr7	19075737	19076369	3183_Rfx3_all	1581	+	350	0.079114	0.600316	1	5	6	0	0	1	2	0	10	promoter-TSS (NM_010058)	-147	NM_010058	Dmwd	Dmwd	-174	Dmwd_1	Dmpk	-7781	Dmpk_1	Dmwd	enhP,prom	Dmwd	protein coding gene	dystrophia myotonica-containing WD repeat motif	MGI:94907	ENSMUSG00000030410	0.000224998	1.19698	44.2536	53.3485	45.8642
chr7	45814198	45814978	3281_Rfx3_all	1578	+	478	0.046154	0.554417	0	2	2	0	0	3	2	0	6	promoter-TSS (NM_011181)	-272	NM_001112701	Cyth2	Cyth2	-421	Cyth2_1	Kcnj14	10080	Kcnj14_1	Cyth2,Gm45444	prom	Cyth2	protein coding gene	cytohesin 2	MGI:1334255	ENSMUSG00000003269	0.00247545	1.17197	35.9317	42.4124	38.3309
chr10	62578387	62579027	270_Rfx3_all	1528	+	157	0.040625	0.49298	1	2	3	0	0	2	0	0	0	promoter-TSS (NM_028197)	-250	NM_028197	Kifbp	Kifbp	-118	Kif1bp_1	Ddx21	23727	Ddx21_1	4933428P19Rik,Kifbp	enhP,prom	Kifbp	protein coding gene	kinesin family binding protein	MGI:1919570	ENSMUSG00000036955	1.45965961447807e-07	1.33609	14.0086	18.9179	15.7437
chr7	116504131	116504562	3381_Rfx3_all	1512	+	200	0.074246	0.62963	1	3	4	0	1	1	0	0	0	promoter-TSS (NM_001130479)	-23	NM_001360375	Nucb2	Nucb2	-53	Nucb2_1	Nucb2	-15710	Nucb2_2	Nucb2	prom	Nucb2	protein coding gene	nucleobindin 2	MGI:1858179	ENSMUSG00000030659	0.0105154	1.26527	9.54509	12.3997	10.5046
chr10	79766861	79768138	302_Rfx3_all	1488	+	694	0.068912	0.602504	1	12	13	0	2	7	0	0	8	promoter-TSS (NR_027505)	-547	NR_027505	Rnf126	Rnf126	-634	Rnf126_1	Fstl3	-9718	Fstl3_1	Rnf126	enhP,prom	Rnf126	protein coding gene	ring finger protein 126	MGI:1917544	ENSMUSG00000035890	0.802017	1.02624	45.4709	46.777	43.7524
chr11	119040564	119041766	734_Rfx3_all	1470	+	516	0.079867	0.682461	4	8	12	1	1	4	0	0	6	promoter-TSS (NM_013926)	-252	NM_013926	Cbx8	Cbx8	-183	Cbx8_1	Cbx2	18024	Cbx2_1	Cbx8	enhP,prom	Cbx8	protein coding gene	chromobox 8	MGI:1353589	ENSMUSG00000025578	0.34682	1.10909	7.05569	7.94126	7.74858
chr17	35046377	35047075	1527_Rfx3_all	1451	+	523	0.073066	0.640916	1	2	3	0	0	1	0	0	0	promoter-TSS (NM_001146215)	19	NM_001146215	Msh5	Msh5	-142	Msh5_2	Msh5	-347	Msh5_1	Msh5	enhP,prom	Msh5	protein coding gene	mutS homolog 5	MGI:1329021	ENSMUSG00000007035	0.487834	1.09682	3.26246	3.64746	2.94463
chr8	116978580	116979203	3643_Rfx3_all	1438	+	422	0.073836	0.626603	3	5	8	0	0	3	0	0	0	promoter-TSS (NM_027103)	68	NM_001357255	1700030J22Rik	1700030J22Rik	-54	1700030J22Rik_1	Gcsh	14447	Gcsh_1	1700030J22Rik	enhP,prom	1700030J22Rik	protein coding gene	RIKEN cDNA 1700030J22 gene	MGI:1916778	ENSMUSG00000031847	2.0744853223981e-45	4.37688	2.12122	9.43413	3.44675
chr10	80742143	80742575	327_Rfx3_all	1425	+	237	0.043981	0.602771	1	4	5	0	0	0	2	0	6	promoter-TSS (NM_007460)	-84	NM_007460	Ap3d1	Ap3d1	-136	Ap3d1_1	Dot1l	-12828	Dot1l_1	Ap3d1	prom	Ap3d1	protein coding gene	adaptor-related protein complex 3, delta 1 subunit	MGI:107734	ENSMUSG00000020198	0.112994	1.08968	18.3866	20.1107	19.4041
chr17	34603390	34604553	1518_Rfx3_all	1396	+	723	0.05761	0.573024	1	3	4	0	2	1	2	0	4	promoter-TSS (NM_019403)	-410	NM_019403	Rnf5	Rnf5	-523	Rnf5_1	Agpat1	-1807	Agpat1_1	Rnf5	enhP,prom	Rnf5	protein coding gene	ring finger protein 5	MGI:1860076	ENSMUSG00000015478	0.246904	1.08708	55.3637	60.5309	62.0361
chr1	191821085	191821739	216_Rfx3_all	1378	+	319	0.082569	0.610687	2	2	4	0	1	3	0	0	0	promoter-TSS (NM_010892)	-61	NM_010892	Nek2	Nek2	-110	Nek2_1	Slc30a1	-85411	Slc30a1_1	Gm38037,Nek2	prom	Nek2	protein coding gene	NIMA (never in mitosis gene a)-related expressed kinase 2	MGI:109359	ENSMUSG00000026622	9.21423897524312e-07	1.27532	18.5021	23.783	19.6876
chr4	118276287	118277120	2492_Rfx3_all	1378	+	391	0.009604	0.565947	0	1	1	0	0	2	0	0	6	intron (NM_011213, intron 3 of 32)	14694	NM_011213	Ptprf	Ptprf	14691	Ptprf_1	Hyi	-83331	Hyi_1	Ptprf	enhD	Ptprf	protein coding gene	protein tyrosine phosphatase receptor type F	MGI:102695	ENSMUSG00000033295	7.67535646017037e-06	1.20718	22.2704	27.0534	24.5305
chr4	45011858	45013069	2417_Rfx3_all	1348	+	778	0.073493	0.608911	3	1	4	1	1	2	0	0	8	promoter-TSS (NM_001163283)	-51	NM_001163284	Zbtb5	Zbtb5	-316	Zbtb5_1	Zbtb5	-967	Zbtb5_2	1700055D18Rik,Zbtb5	enhP,prom	Zbtb5	protein coding gene	zinc finger and BTB domain containing 5	MGI:1924601	ENSMUSG00000049657	0.784656	0.967546	8.99678	8.67148	10.0754
chr4	148038777	148039260	2618_Rfx3_all	1340	+	284	0.086957	0.665289	4	1	5	0	1	1	0	0	8	promoter-TSS (NM_010840)	-59	NM_010840	Mthfr	Mthfr	-108	Mthfr_2	Clcn6	-272	Clcn6_1	Clcn6,Mthfr	prom	Mthfr	protein coding gene	methylenetetrahydrofolate reductase	MGI:106639	ENSMUSG00000029009	0.992951	1.00128	8.78141	8.80435	9.70533
chr5	115158096	115159133	2792_Rfx3_all	1335	+	766	0.073288	0.643545	4	6	10	0	1	6	0	0	6	promoter-TSS (NM_175403)	-438	NM_175403	Mlec	Mlec	-716	Mlec_1	Unc119b	-23935	Unc119b_1	Mlec	enhP,prom	Mlec	protein coding gene	malectin	MGI:1924015	ENSMUSG00000048578	0.0941759	1.09199	36.2755	39.7283	39.4801
chr5	123251884	123252972	2826_Rfx3_all	1334	+	223	0.027574	0.492195	1	1	2	0	1	2	0	0	4	Intergenic	-1360	NM_001370840	Cfap251	Psmd9	23855	Psmd9_1	Hpd	-69384	Hpd_1	Cfap251	prom	Psmd9	protein coding gene	proteasome (prosome, macropain) 26S subunit, non-ATPase, 9	MGI:1914401	ENSMUSG00000029440	0.00195482	1.25646	4.91088	6.27084	5.13768
chr10	81060047	81060560	334_Rfx3_all	1331	+	270	0.068226	0.57393	2	1	3	0	1	0	0	0	6	promoter-TSS (NM_024499)	-32	NM_001358550	Sgta	Sgta	-134	Sgta_1	Thop1	-9792	Thop1_1	Sgta	prom	Sgta	protein coding gene	small glutamine-rich tetratricopeptide repeat (TPR)-containing, alpha	MGI:1098703	ENSMUSG00000004937	0.0244798	1.12512	43.8324	49.5686	46.079
chr6	49318874	49319410	2968_Rfx3_all	1295	+	315	0.054104	0.562384	2	1	3	0	0	2	2	0	4	promoter-TSS (NM_001311112)	-132	NM_001311112	Ccdc126	Ccdc126	-121	Ccdc126_1	Fam221a	-48607	Fam221a_1	Ccdc126	prom	Ccdc126	protein coding gene	coiled-coil domain containing 126	MGI:1889376	ENSMUSG00000050786	0.0794413	1.22272	5.73974	7.26373	5.86489
chr7	19319732	19320590	3191_Rfx3_all	1271	+	397	0.05711	0.568102	2	3	5	0	0	5	4	1	8	CpG	-10116	NM_001347586	Fosb	Fosb	-10084	Fosb_1	Ercc1	-24983	Ercc1_1	D830036C21Rik	enhD	Fosb	protein coding gene	FBJ osteosarcoma oncogene B	MGI:95575	ENSMUSG00000003545		2.98395	0.0331522	0.160743	0.025062
chr7	24546850	24547261	3197_Rfx3_all	1260	+	149	0.085158	0.631068	0	1	1	0	1	3	0	0	0	5' UTR (NM_009532, exon 2 of 18)	356	NM_009532	Xrcc1	Xrcc1	-202	Xrcc1_1	Xrcc1	658	Xrcc1_2	Xrcc1	prom	Xrcc1	protein coding gene	X-ray repair complementing defective repair in Chinese hamster cells 1	MGI:99137	ENSMUSG00000051768	6.9242486329972e-12	1.38262	15.5041	21.6155	18.0316
chr1	93115012	93115489	96_Rfx3_all	1258	+	236	0.02935	0.535565	0	2	2	0	1	2	0	0	4	Intergenic	-13376	NM_001110315	Kif1a	Kif1a	-13386	Kif1a_1	Agxt	-20070	Agxt_1	.	enhD	Kif1a	protein coding gene	kinesin family member 1A	MGI:108391	ENSMUSG00000014602	0.477636	0.952883	43.2844	41.1559	44.5111
chr8	70601255	70601801	3529_Rfx3_all	1250	+	255	0.049451	0.597806	2	3	5	0	1	3	0	0	0	CpG	6786	NM_001372477	Ssbp4	Ssbp4	6804	Ssbp4_1	Isyna1	7005	Isyna1_1	Ssbp4	enhD	Ssbp4	protein coding gene	single stranded DNA binding protein 4	MGI:1924150	ENSMUSG00000070003	2.58942635241811e-12	1.4252	29.6358	42.6234	36.8654
chr1	86434090	86434728	76_Rfx3_all	1216	+	470	0.062696	0.651017	0	3	3	0	0	0	4	0	10	CpG	8080	NM_027966	Tex44	Tex44	8229	Tex44_1	Nmur1	-45157	Nmur1_1	.	enhD
chr11	94160394	94160999	618_Rfx3_all	1211	+	223	0.024793	0.575908	1	1	2	0	3	3	2	0	2	Intergenic	27240	NR_167699	B230206L02Rik	KY467605	27132	KY467605_1	Tob1	-50822	Tob1_1	.	enhD
chr19	10482507	10483171	1805_Rfx3_all	1205	+	448	0.013554	0.52782	1	1	2	0	0	3	0	0	2	promoter-TSS (NM_133689)	89	NM_133689	Saxo4	Saxo4	-37	Ppp1r32_1	Sdhaf2	42158	Sdhaf2_1	Saxo4	.	Saxo4	protein coding gene	stabilizer of axonemal microtubules 4	MGI:1915002	ENSMUSG00000035179	1.75135625740937e-71	72.4574	0.241542	18.0888	1.94157
chr4	95051951	95052925	2453_Rfx3_all	1181	+	351	0.073922	0.626667	3	4	7	0	1	1	0	0	6	promoter-TSS (NM_010591)	-216	NM_010591	Jun	Jun	-106	Jun_1	KY468000	-561	KY468000_1	Jun	enhP,prom	Jun	protein coding gene	jun proto-oncogene	MGI:96646	ENSMUSG00000052684	0.262546	1.08139	29.6092	32.198	30.5662
chr5	134184162	134185039	2859_Rfx3_all	1180	+	448	0.080958	0.593394	0	7	7	0	0	2	0	0	6	CpG	562	NM_001359852	Gtf2ird2	Gtf2ird2	605	Gtf2ird2_1	Gtf2ird2	-5941	Gtf2ird2_2	Gtf2ird2	enhP	Gtf2ird2	protein coding gene	GTF2I repeat domain containing 2	MGI:2149780	ENSMUSG00000015942	0.490155	1.07853	5.25671	5.73022	5.56449
chr12	108333584	108334499	907_Rfx3_all	1149	+	491	0.088525	0.662664	2	7	9	0	0	1	0	0	4	promoter-TSS (NM_010010)	-275	NM_010010	Cyp46a1	Cyp46a1	-322	Cyp46a1_1	Hhipl1	27884	Hhipl1_1	Cyp46a1	enhP	Cyp46a1	protein coding gene	cytochrome P450, family 46, subfamily a, polypeptide 1	MGI:1341877	ENSMUSG00000021259	8.05971216140282e-36	2.1895	9.21311	20.3681	13.4589
chr8	123212708	123213125	3670_Rfx3_all	1133	+	159	0.117506	0.674641	2	1	3	0	1	1	0	0	0	promoter-TSS (NM_177279)	58	NM_177279	Spata33	Spata33	-53	Spata33_1	Chmp1a	-107	Chmp1a_1	Chmp1a,Galnt2l,Spata33	prom	Spata33	protein coding gene	spermatogenesis associated 33	MGI:2444920	ENSMUSG00000048478	1.25273466623085e-14	2.02506	3.65011	7.52084	4.38151
chr17	46552750	46553451	1553_Rfx3_all	1123	+	180	0.034237	0.568376	0	3	3	0	1	2	2	1	8	TTS (NR_105942)	789	NR_105942	Mir6976	Srf	3239	Srf_1	Cul9	-6628	Cul9_1	Srf	enhP	Srf	protein coding gene	serum response factor	MGI:106658	ENSMUSG00000015605	0.0196313	1.19458	12.4569	15.107	12.8717
chr10	75036855	75037414	285_Rfx3_all	1117	+	282	0.06619	0.614286	2	5	7	0	3	2	0	1	2	promoter-TSS (NM_001359270)	76	NM_001359270	Rab36	Rab36	53	Rab36_2	Rab36	-130	Rab36_1	Rab36	enhP,prom	Rab36	protein coding gene	RAB36, member RAS oncogene family	MGI:1924127	ENSMUSG00000020175	3.83673205281262e-63	2.91381	4.40576	12.9455	6.25442
chr5	139149697	139150395	2896_Rfx3_all	1113	+	467	0.078797	0.649499	0	2	2	0	0	2	0	0	2	promoter-TSS (NM_001081265)	-45	NM_001359098	Prkar1b	Dnaaf5	-71	Dnaaf5_1	Prkar1b	-20113	Prkar1b_2	Dnaaf5,Gm15672	enhP,prom	Dnaaf5	protein coding gene	dynein, axonemal assembly factor 5	MGI:3616079	ENSMUSG00000025857	2.46277800652245e-19	2.09368	5.33064	11.3554	6.42277
chr7	28179702	28180289	3224_Rfx3_all	1111	+	213	0.081772	0.715986	1	2	3	0	1	3	2	0	4	promoter-TSS (NM_001271370)	-321	NM_001271370	Dyrk1b	Dyrk1b	-106	Dyrk1b_2	Dyrk1b	411	Dyrk1b_1	Dyrk1b	enhP	Dyrk1b	protein coding gene	dual-specificity tyrosine phosphorylation regulated kinase 1b	MGI:1330302	ENSMUSG00000002409	0.699307	1.05272	12.1012	12.8702	13.6432
chr8	110266492	110267492	3631_Rfx3_all	1109	+	412	0.026	0.494505	1	1	2	0	2	4	2	1	10	promoter-TSS (NM_172916)	15	NM_172916	Hydin	Hydin	-63	Hydin_1	Cmtr2	48925	Cmtr2_1	Gm26832,Hydin	prom	Hydin	protein coding gene	HYDIN, axonemal central pair apparatus protein	MGI:2389007	ENSMUSG00000059854	1.29663819917725e-37	13.6482	0.0494573	0.69005	0.149635
chr16	36874739	36875267	1383_Rfx3_all	1108	+	339	0.068182	0.568998	3	3	6	0	1	1	2	0	8	promoter-TSS (NM_134111)	-177	NM_134111	Eaf2	AK089379	-62	AK089379_1	Golgb1	-155	Golgb1_1	Dmap1,Eaf2,Gm49599,Golgb1	prom
chr12	110840793	110841472	913_Rfx3_all	1084	+	145	0.051546	0.482353	0	7	7	0	1	3	0	0	4	promoter-TSS (NM_011973)	103	NR_152102	4921507G05Rik	Mok	-19	Mok_1	4921507G05Rik	-91	4921507G05Rik_1	4921507G05Rik,Mok	prom	Mok	protein coding gene	MOK protein kinase	MGI:1336881	ENSMUSG00000056458	1.68707226318718e-29	2.58064	4.16184	10.8669	5.39919
chr13	91460751	91461281	1042_Rfx3_all	1078	+	278	0.09434	0.708098	0	4	4	0	1	1	0	0	4	promoter-TSS (NM_001360776)	-81	NM_001360775	Ssbp2	Ssbp2	-152	Ssbp2_1	A830009L08Rik	-72944	A830009L08Rik_1	Ssbp2	enhP,prom	Ssbp2	protein coding gene	single-stranded DNA binding protein 2	MGI:1914220	ENSMUSG00000003992	0.447018	1.06201	9.71182	10.3543	10.0226	5.00E-05	14.6	8.67931	126.739
chr17	34644492	34644934	1522_Rfx3_all	1071	+	243	0.033937	0.503386	1	1	2	0	2	2	2	0	6	promoter-TSS (NM_019873)	-101	NM_019873	Fkbpl	Fkbpl	-88	Fkbpl_1	Atf6b	-2469	Atf6b_1	Fkbpl	prom	Fkbpl	protein coding gene	FK506 binding protein-like	MGI:1932127	ENSMUSG00000033739	0.0287294	1.3498	5.96057	8.57149	5.97272
chr7	16959492	16960078	3171_Rfx3_all	1071	+	187	0.032423	0.568995	0	2	2	0	1	2	4	0	8	5' UTR (NM_001007569, exon 1 of 3)	106	NM_001007569	Pnma8a	Pnma8a	-94	Pnmal1_1	Pnma8b	14970	Pnmal2_1	Pnma8a	prom	Pnma8a	protein coding gene	PNMA family member 8A	MGI:1918941	ENSMUSG00000041141	1.12670294070631e-25	1.85378	9.34033	17.4779	12.844
chr11	29246841	29247683	448_Rfx3_all	1048	+	565	0.065321	0.572954	3	4	7	0	0	2	0	0	0	promoter-TSS (NM_025740)	10	NM_025740	Cfap36	Cfap36	-105	Cfap36_1	Ppp4r3b	74430	Ppp4r3b_1	Cfap36	enhP,prom	Cfap36	protein coding gene	cilia and flagella associated protein 36	MGI:1913994	ENSMUSG00000020462	1.88551432379793e-24	1.68606	26.3119	44.6588	29.08
chr16	90934617	90935403	1424_Rfx3_all	1043	+	384	0.085242	0.628971	1	3	4	0	0	1	4	0	8	promoter-TSS (NM_026502)	-161	NM_026502	Cfap298	Cfap298	-175	1110004E09Rik_1	Synj1	76043	Synj1_1	4930534H18Rik,Cfap298	prom	Cfap298	protein coding gene	cilia and flagella associate protien 298	MGI:1915251	ENSMUSG00000022972	1.51628850825992e-67	2.99973	17.0109	51.3011	19.4223
chr5	115436202	115437766	2797_Rfx3_all	1042	+	422	0.035806	0.598083	2	2	4	0	2	3	8	1	14	5' UTR (NM_001376963, exon 1 of 10)	356	NM_001376963	Msi1	Msi1	6788	Msi1_2	Msi1	6949	Msi1_1	4930430O22Rik,Msi1	enhP,prom	Msi1	protein coding gene	musashi RNA-binding protein 1	MGI:107376	ENSMUSG00000054256	0.0465636	1.09091	114.585	125.358	124.286
chr8	120177336	120178125	3656_Rfx3_all	1036	+	163	0.030418	0.63038	1	1	2	0	0	3	4	0	8	promoter-TSS (NM_001033980)	-261	NM_001033980	Cibar2	Cibar2	-72	Fam92b_1	A330074K22Rik	50739	A330074K22Rik_1	Cibar2,Galnt2l	enhP,prom	Cibar2	protein coding gene	CBY1 interacting BAR domain containing 2	MGI:3588213	ENSMUSG00000042269	1.60187111468598e-16	2.97893	3.29561	10.1018	4.57048
chr2	121271253	121272496	2058_Rfx3_all	1032	+	265	0.030571	0.491961	1	4	5	0	1	0	6	0	14	promoter-TSS (NM_013735)	-467	NM_013735	Trp53bp1	Trp53bp1	-139	Trp53bp1_1	Map1a	-23945	Map1a_1	Trp53bp1	enhP,prom	Trp53bp1	protein coding gene	transformation related protein 53 binding protein 1	MGI:1351320	ENSMUSG00000043909	4.98461293225222e-09	1.25417	13.0752	16.4829	14.3272
chr16	49698912	49699374	1400_Rfx3_all	1017	+	318	0.077922	0.639309	0	3	3	0	0	2	0	1	2	promoter-TSS (NM_028680)	-151	NM_028680	Ift57	Ift57	-27	Ift57_1	KY467755	-101311	KY467755_1	Ift57	prom	Ift57	protein coding gene	intraflagellar transport 57	MGI:1921166	ENSMUSG00000032965	4.94696919828414e-24	2.01791	8.53414	17.4067	11.5078
chr8	69832126	69832827	3518_Rfx3_all	1004	+	287	0.055635	0.584046	1	3	4	0	2	2	0	1	6	promoter-TSS (NM_001024954)	-148	NR_151668	Pbx4	Pbx4	-261	Pbx4_1	Lpar2	9806	Lpar2_1	Pbx4	prom	Pbx4	protein coding gene	pre B cell leukemia homeobox 4	MGI:1931321	ENSMUSG00000031860	8.58548107510785e-05	1.52967	5.05274	8.01328	5.96347
chr9	123717410	123718402	3900_Rfx3_all	999	+	282	0.054435	0.531722	0	8	8	0	0	3	0	1	6	promoter-TSS (NR_151689)	-281	NM_033322	Lztfl1	Lztfl1	-143	Lztfl1_1	Slc6a20a	-38850	Slc6a20a_1	Ackr2,Ccr9,Lztfl1	prom	Lztfl1	protein coding gene	leucine zipper transcription factor-like 1	MGI:1934860	ENSMUSG00000025245	7.82688595775127e-19	1.58888	5.38198	8.61817	6.4222
chr11	84043354	84044372	589_Rfx3_all	988	+	220	0.011788	0.425908	0	2	2	0	0	2	0	4	14	3' UTR (NM_194341, exon 20 of 20)	24494	NM_019819	Dusp14	Dusp14	24759	Dusp14_1	Dusp14	25000	Dusp14_2	Synrg	enhD	Dusp14	protein coding gene	dual specificity phosphatase 14	MGI:1927168	ENSMUSG00000018648	8.16378279438457e-09	2.0215	3.60198	7.53321	4.60537
chr9	27202856	27203664	3714_Rfx3_all	988	+	559	0.003713	0.536465	0	0	0	0	3	3	2	1	8	Intergenic	-47839	NM_023277	Jam3	Jam3	-48036	Jam3_1	Igsf9b	-95830	Igsf9b_1	Gm48801	enhP	Jam3	protein coding gene	junction adhesion molecule 3	MGI:1933825	ENSMUSG00000031990	0.0101857	1.1238	56.6922	63.9626	58.881
chr1	136017686	136018282	132_Rfx3_all	986	+	285	0.038591	0.544389	0	2	2	0	0	1	0	0	0	promoter-TSS (NM_001160146)	-17	NM_025439	Tmem9	Tmem9	-66	Tmem9_1	Tmem9	7626	Tmem9_2	Tmem9	prom	Tmem9	protein coding gene	transmembrane protein 9	MGI:1913491	ENSMUSG00000026411	0.446008	1.06141	30.4532	32.445	31.7831
chr2	164822602	164823108	2158_Rfx3_all	977	+	301	0.057312	0.550296	1	2	3	0	1	1	0	0	2	TTS (NM_178375)	169	NM_028028	Zswim1	Zswim1	-110	Zswim1_1	Spata25	5588	Spata25_1	Zswim1	enhP	Zswim1	protein coding gene	zinc finger SWIM-type containing 1	MGI:1919221	ENSMUSG00000017764	0.0382641	1.25535	5.19504	6.7434	5.9074
chr4	117251553	117252374	2487_Rfx3_all	977	+	330	0.066991	0.628954	1	3	4	0	1	3	0	0	2	promoter-TSS (NM_001285816)	12	NM_026837	Tmem53	Armh1	-25	Armh1_1	Tmem53	-149	Tmem53_1	Armh1,Tmem53	prom	Armh1	protein coding gene	armadillo-like helical domain containing 1	MGI:2686507	ENSMUSG00000060268	5.18293687968386e-12	5.5658	0.369656	2.20623	0.729647
chr8	105470968	105471996	3613_Rfx3_all	970	+	496	0.031128	0.582119	0	3	3	0	0	0	10	1	16	promoter-TSS (NM_026481)	-60	NM_026481	Tppp3	Tppp3	-72	Tppp3_1	Lrrc36	43860	Lrrc36_2	Tppp3	enhP,prom	Tppp3	protein coding gene	tubulin polymerization-promoting protein family member 3	MGI:1915221	ENSMUSG00000014846	1.3650532854615e-95	2.85368	23.0702	66.0929	30.2256
chr4	141790660	141791332	2610_Rfx3_all	967	+	251	0.056548	0.564636	3	5	8	0	1	3	0	0	12	promoter-TSS (NM_172338)	-352	NM_172338	Dnajc16	Dnajc16	-233	Dnajc16_1	Casp9	-2676	Casp9_2	Dnajc16	prom	Dnajc16	protein coding gene	DnaJ heat shock protein family (Hsp40) member C16	MGI:2442146	ENSMUSG00000040697	1.04843094483665e-06	1.40258	5.39873	7.69674	5.90637
chr1	164307248	164307862	166_Rfx3_all	966	+	372	0.053746	0.515447	3	5	8	0	0	2	0	0	2	promoter-TSS (NM_178071)	-68	NM_001357052	Blzf1	Nme7	-106	Nme7_1	Blzf1	-149	Blzf1_1	Blzf1,Nme7	enhP,prom	Nme7	protein coding gene	NME/NM23 family member 7	MGI:2449121	ENSMUSG00000026575	3.07294366078926e-06	1.39898	5.20839	7.41742	5.73152
chr4	155086209	155086657	2648_Rfx3_all	963	+	324	0.107143	0.683742	2	1	3	0	2	3	2	0	2	promoter-TSS (NM_001362981)	-80	NM_026395	Rer1	Morn1	-57	Morn1_1	Rer1	-208	Rer1_1	Morn1,Rer1	prom	Morn1	protein coding gene	MORN repeat containing 1	MGI:1924116	ENSMUSG00000029049	6.22710119773911e-42	3.5761	1.95297	7.07434	2.80689
chr7	141130925	141131515	3445_Rfx3_all	957	+	289	0.076271	0.617597	3	2	5	0	0	1	0	0	2	promoter-TSS (NM_013782)	-66	NM_013782	Ptdss2	Ptdss2	-107	Ptdss2_1	Ano9	-13424	Ano9_1	Ptdss2	prom	Ptdss2	protein coding gene	phosphatidylserine synthase 2	MGI:1351664	ENSMUSG00000025495	7.82046768913204e-05	1.26277	9.59662	12.2526	10.2738
chr2	5895208	5895755	1898_Rfx3_all	954	+	264	0.071298	0.604015	0	2	2	0	1	1	2	0	6	promoter-TSS (NM_021305)	17	NR_166420	Gm13267	Sec61a2	-138	Sec61a2_1	Dhtkd1	47296	Dhtkd1_1	Gm13267,Sec61a2	prom	Sec61a2	protein coding gene	SEC61 translocon subunit alpha 2	MGI:1931071	ENSMUSG00000025816	0.984997	0.997767	21.1909	21.1349	22.1757
chr7	66689371	66690475	3300_Rfx3_all	952	+	468	0.059783	0.60905	0	4	4	0	0	3	4	2	12	promoter-TSS (NR_034030)	34	NM_152815	Lins1	Lins1	-124	Lins1_1	Asb7	-324	Asb7_1	Asb7,Lins1	enhP,prom	Lins1	protein coding gene	lines homolog 1	MGI:1919885	ENSMUSG00000053091	0.00263984	1.2726	4.57383	5.93728	5.03729
chr11	101551824	101553152	666_Rfx3_all	949	+	96	0.053464	0.541008	1	4	5	0	0	2	2	1	6	promoter-TSS (NM_001252223)	-166	NM_008676	Nbr1	Brca1	-58	Brca1_1	Nbr1	-275	Nbr1_2	Brca1,Nbr1	prom	Brca1	protein coding gene	breast cancer 1, early onset	MGI:104537	ENSMUSG00000017146	0.0253544	1.15085	10.0954	11.7242	9.93815
chr7	80246190	80246835	3329_Rfx3_all	929	+	196	0.082171	0.595975	1	6	7	0	0	2	4	0	6	5' UTR (NM_177765, exon 1 of 15)	136	NM_177765	Ttll13	Ttll13	-5	Ttll13_1	Ttll13	-611	Ttll13_2	Ttll13	enhP,prom	Ttll13	protein coding gene	tubulin tyrosine ligase-like family, member 13	MGI:1920845	ENSMUSG00000045467	0.182043	1.29534	0.328516	0.565553	0.389253
chr17	31855739	31856162	1505_Rfx3_all	924	+	243	0.1513	0.78066	3	3	6	0	2	4	0	0	0	promoter-TSS (NM_010831)	-146	NM_010831	Sik1	Sik1	-186	Sik1_1	Cryaa	178049	Cryaa_1	Sik1	prom	Sik1	protein coding gene	salt inducible kinase 1	MGI:104754	ENSMUSG00000024042	0.417548	1.112	3.8499	4.39519	4.40458
chr2	121289475	121290064	2060_Rfx3_all	923	+	189	0.08489	0.633898	1	2	3	0	3	2	2	1	6	exon (NM_032393, exon 1 of 7)	167	NM_032393	Map1a	Map1a	-5799	Map1a_1	Trp53bp1	-18285	Trp53bp1_1	Map1a,Metap1	prom	Map1a	protein coding gene	microtubule-associated protein 1 A	MGI:1306776	ENSMUSG00000027254	7.38338084202138e-09	1.7653	7.49897	13.5861	10.2242
chr9	108783395	108784116	3870_Rfx3_all	918	+	306	0.058252	0.608033	1	3	4	0	1	2	0	1	4	promoter-TSS (NM_001379603)	-57	NM_001379601	Ip6k2	Ip6k2	-111	Ip6k2_1	Ip6k2	-12279	Ip6k2_2	Ip6k2	prom	Ip6k2	protein coding gene	inositol hexaphosphate kinase 2	MGI:1923750	ENSMUSG00000032599	0.516603	1.04469	39.0593	40.8812	39.731
chr7	127588008	127588813	3420_Rfx3_all	917	+	598	0.053416	0.543424	3	4	7	0	0	2	0	1	8	promoter-TSS (NM_172281)	185	NM_001033040	Cfap119	Rnf40	-158	Rnf40_1	Cfap119	-362	Ccdc189_1	Cfap119,Rnf40	enhP,prom	Rnf40	protein coding gene	ring finger protein 40	MGI:2142048	ENSMUSG00000030816	6.48166964938067e-05	1.22119	18.6955	23.0192	20.0135	0.00445	1.53	4.2695	6.53128
chr2	29059991	29060407	1942_Rfx3_all	909	+	211	0.055288	0.534772	2	1	3	0	1	2	2	0	4	promoter-TSS (NM_009442)	-64	NM_009442	Ttf1	Ttf1	-64	Ttf1_1	Cfap77	-5136	Cfap77_1	Ttf1	prom	Ttf1	protein coding gene	transcription termination factor, RNA polymerase I	MGI:105044	ENSMUSG00000026803	0.0724202	1.16099	5.60118	6.59748	5.67606
chr18	63708422	63708750	1709_Rfx3_all	908	+	152	0.060976	0.544073	2	3	5	0	1	1	2	0	8	promoter-TSS (NM_001360837)	-13	NR_166730	Gm41754	Wdr7	-141	Wdr7_1	Wdr7	-10924	Wdr7_2	Txnl1,Wdr7	prom	Wdr7	protein coding gene	WD repeat domain 7	MGI:1860197	ENSMUSG00000040560	0.0549758	1.16229	4.49466	5.29107	4.93358
chr9	27155188	27155905	3712_Rfx3_all	906	+	286	0.058577	0.562674	2	3	5	0	2	2	0	0	8	promoter-TSS (NM_023277)	-125	NM_023277	Jam3	Jam3	-95	Jam3_1	Ncapd3	124745	Ncapd3_2	Jam3	enhP,prom	Jam3	protein coding gene	junction adhesion molecule 3	MGI:1933825	ENSMUSG00000031990	0.0101857	1.1238	56.6922	63.9626	58.881
chr3	90079322	90079870	2293_Rfx3_all	903	+	130	0.067518	0.601093	2	5	7	0	1	1	0	0	2	promoter-TSS (NM_001357581)	75	NM_001253738	Tpm3	Tpm3	-213	Tpm3_1	Tpm3	6801	Tpm3_2	Tpm3	prom	Tpm3	protein coding gene	tropomyosin 3, gamma	MGI:1890149	ENSMUSG00000027940	6.51616494566548e-08	1.24543	28.0495	35.1332	31.4531
chr4	119415088	119415950	2497_Rfx3_all	901	+	494	0.058005	0.555041	2	4	6	1	1	3	0	0	4	promoter-TSS (NM_001270435)	2	NM_001270435	Ccdc30	Ccdc30	-103	Ccdc30_1	Ppcs	6780	Ppcs_1	Ccdc30	enhP,prom	Ccdc30	protein coding gene	coiled-coil domain containing 30	MGI:1920582	ENSMUSG00000028637	3.221768892763e-62	3.51654	1.15232	4.09155	1.88535
chr19	45363231	45363901	1857_Rfx3_all	900	+	227	0.059701	0.57228	2	4	6	0	0	1	0	2	10	promoter-TSS (NM_001360124)	-168	NM_001360124	Btrc	Btrc	-365	Btrc_1	Btrc	-8266	Btrc_3	1700016H03Rik,Btrc	prom	Btrc	protein coding gene	beta-transducin repeat containing protein	MGI:1338871	ENSMUSG00000025217	0.852007	0.9798	4.58347	4.484	4.59215
chr9	60687353	60688376	3777_Rfx3_all	894	+	605	0.035191	0.507812	2	0	2	0	2	5	0	0	2	promoter-TSS (NM_001311095)	270	NM_145616	Lrrc49	Lrrc49	-47	Lrrc49_4	Lrrc49	88	Lrrc49_1	Lrrc49	prom	Lrrc49	protein coding gene	leucine rich repeat containing 49	MGI:2442689	ENSMUSG00000047766	0.267483	1.0692	27.7278	29.7218	28.2611
chr16	94568986	94569835	1432_Rfx3_all	877	+	598	0.136631	0.72	1	5	6	0	1	4	0	0	4	promoter-TSS (NM_007890)	-796	NM_007890	Dyrk1a	Dyrk1a	-631	Dyrk1a_1	Vps26c	-42938	Dscr3_2	.	enhP	Dyrk1a	protein coding gene	dual-specificity tyrosine phosphorylation regulated kinase 1a	MGI:1330299	ENSMUSG00000022897	0.0966104	1.10146	14.8784	16.4728	16.2084	0.0151	1.63	6.23992	10.1963
chr15	75703900	75704492	1248_Rfx3_all	870	+	235	0.067568	0.598651	1	3	4	1	0	3	0	1	4	promoter-TSS (NM_008164)	-92	NM_008164	Rhpn1	Rhpn1	-173	Rhpn1_1	Top1mt	-25354	Top1mt_1	Rhpn1	prom	Rhpn1	protein coding gene	rhophilin, Rho GTPase binding protein 1	MGI:1098783	ENSMUSG00000022580	8.04288809880455e-10	1.59615	6.01231	9.75738	7.06478
chr2	129908673	129909596	2073_Rfx3_all	865	+	565	0.04117	0.559524	1	4	5	1	4	3	0	0	4	Intergenic	-103206	NM_009374	Tgm3	Tgm3	-103105	Tgm3_1	Stk35	108781	Stk35_1	.	enhD	Tgm3	protein coding gene	transglutaminase 3, E polypeptide	MGI:98732
chr8	95434662	95435259	3606_Rfx3_all	856	+	305	0.082077	0.625418	2	4	6	1	1	2	0	0	4	promoter-TSS (NM_008187)	-91	NM_008187	Cfap20	Cfap20	-165	Cfap20_1	Csnk2a2	53851	Csnk2a2_1	Cfap20	prom	Cfap20	protein coding gene	cilia and flagella associated protein 20	MGI:107428	ENSMUSG00000031796	5.78720769905789e-05	1.23834	16.5928	20.7242	17.2509
chr14	65343531	65344196	1155_Rfx3_all	854	+	373	0.085714	0.683183	0	4	4	1	1	2	0	0	2	CpG	-14813	NM_199029	Zfp395	Zfp395	-14772	Zfp395_1	Fbxo16	77177	Fbxo16_1	.	enhD	Zfp395	protein coding gene	zinc finger protein 395	MGI:2682318	ENSMUSG00000034522	0.624578	0.950159	13.3285	12.6069	14.3553
chr8	94993953	94994401	3602_Rfx3_all	847	+	260	0.03125	0.5902	1	1	2	0	1	4	2	0	4	intron (NM_018882, intron 1 of 13)	9778	NM_018882	Adgrg1	Adgrg1	9786	Adgrg1_1	Adgrg1	16910	Adgrg1_2	Adgrg1	enhD	Adgrg1	protein coding gene	adhesion G protein-coupled receptor G1	MGI:1340051	ENSMUSG00000031785	8.27664143814069e-30	1.73141	24.4491	42.6432	33.545
chr12	103425627	103426151	896_Rfx3_all	846	+	351	0.070611	0.613333	2	4	6	1	0	1	0	0	2	promoter-TSS (NM_001159502)	-42	NM_001364163	Ddx24	Ddx24	-131	Ddx24_1	Ifi27	-8273	Ifi27_1	Ddx24	prom	Ddx24	protein coding gene	DEAD box helicase 24	MGI:1351337	ENSMUSG00000041645	0.00340728	1.17979	9.29067	11.0503	9.84293
chr12	85454955	85455690	854_Rfx3_all	835	+	514	0.042177	0.589674	1	3	4	1	0	3	4	0	6	CpG	-18568	NM_010234	Fos	Fos	-18421	Fos_1	Tmed10	-80770	Tmed10_1	.	enhD	Fos	protein coding gene	FBJ osteosarcoma oncogene	MGI:95574	ENSMUSG00000021250	0.00345052	2.46678	0.393418	1.1752	0.382506
chr8	105708025	105708322	3619_Rfx3_all	835	+	195	0.057239	0.610738	0	0	0	0	0	1	0	1	8	promoter-TSS (NM_027655)	35	NM_198299	Enkd1	Enkd1	-12	Enkd1_1	4933405L10Rik	-68	4933405L10Rik_1	4933405L10Rik	prom	Enkd1	protein coding gene	enkurin domain containing 1	MGI:2142593	ENSMUSG00000013155	6.57803426558648e-06	1.34159	10.6215	14.4445	10.5512
chr8	72239823	72240699	3549_Rfx3_all	830	+	531	0.068493	0.613455	3	7	10	0	0	5	0	0	6	CpG	243	NM_007456	Ap1m1	Ap1m1	241	Ap1m1_1	Fam32a	20608	Fam32a_1	Ap1m1	enhP,prom	Ap1m1	protein coding gene	adaptor-related protein complex AP-1, mu subunit 1	MGI:102776	ENSMUSG00000003033	5.84671378493095e-19	1.43308	44.4026	63.9909	52.3587
chr16	18213378	18214272	1358_Rfx3_all	821	+	538	0.013423	0.550838	1	1	2	0	3	2	2	1	8	promoter-TSS (NR_027843)	38	NR_015575	4933432I09Rik	Zdhhc8	21220	Zdhhc8_1	Ranbp1	34736	Ranbp1_1	4930483P17Rik,4933432I09Rik	enhP	Zdhhc8	protein coding gene	zinc finger, DHHC domain containing 8	MGI:1338012	ENSMUSG00000060166	0.927259	0.987273	9.64853	9.51759	10.3735
chr7	4739155	4740260	3131_Rfx3_all	814	+	906	0.042534	0.51085	1	6	7	0	3	5	0	0	2	promoter-TSS (NM_001115018)	-420	NM_001115018	Kmt5c	Kmt5c	-95	Kmt5c_1	Cox6b2	12109	Cox6b2_2	Kmt5c	enhP	Kmt5c	protein coding gene	lysine methyltransferase 5C	MGI:2385262	ENSMUSG00000059851	0.982201	0.997412	26.3964	26.3329	27.8041
chr8	94666330	94666977	3599_Rfx3_all	814	+	278	0.088099	0.608025	1	2	3	0	0	0	0	0	2	promoter-TSS (NM_024191)	53	NM_024191	Arl2bp	Arl2bp	-22	Arl2bp_1	Arl2bp	-489	Arl2bp_2	Arl2bp	enhP,prom	Arl2bp	protein coding gene	ADP-ribosylation factor-like 2 binding protein	MGI:1349429	ENSMUSG00000031776	0.00675261	1.14204	56.0708	64.4043	57.5703
chr19	10457441	10457915	1804_Rfx3_all	805	+	154	0.084388	0.671579	2	2	4	0	1	2	0	0	2	promoter-TSS (NM_001111140)	-231	NM_001111140	Lrrc10b	Saxo4	25323	Ppp1r32_1	Sdhaf2	67518	Sdhaf2_1	Lrrc10b	prom	Saxo4	protein coding gene	stabilizer of axonemal microtubules 4	MGI:1915002	ENSMUSG00000035179	1.75135625740937e-71	72.4574	0.241542	18.0888	1.94157
chr7	127768782	127769231	3422_Rfx3_all	801	+	257	0.011136	0.537778	0	0	0	0	1	3	0	0	4	promoter-TSS (NM_198424)	-809	NM_198424	Orai3	Orai3	-778	Orai3_1	Setd1a	-8320	Setd1a_1	Fbxl19	enhP	Orai3	protein coding gene	ORAI calcium release-activated calcium modulator 3	MGI:3039586	ENSMUSG00000043964	0.0357066	1.27168	6.11015	8.0745	6.13862
chr12	113155933	113156554	929_Rfx3_all	796	+	292	0.078905	0.662379	0	1	1	0	1	2	2	0	2	promoter-TSS (NM_134041)	-178	NM_134041	Tedc1	Tedc1	-185	Tedc1_1	Crip1	4174	Crip1_1	Tedc1	prom	Tedc1	protein coding gene	tubulin epsilon and delta complex 1	MGI:2144738	ENSMUSG00000037466	0.834298	0.973921	11.5406	11.1951	11.1368
chr10	81069655	81070241	335_Rfx3_all	785	+	244	0.066553	0.591141	0	7	7	0	2	1	2	0	6	promoter-TSS (NM_022653)	-135	NM_022653	Thop1	Thop1	-210	Thop1_1	Sgta	-9716	Sgta_1	Thop1	prom	Thop1	protein coding gene	thimet oligopeptidase 1	MGI:1354165	ENSMUSG00000004929	6.2727727374167e-12	1.52138	8.90464	13.707	10.4457
chr2	92389203	92390066	2031_Rfx3_all	785	+	421	0.050985	0.594907	0	1	1	0	1	4	0	1	8	intron (NM_001202445, intron 2 of 11)	-2188	NR_105966	Mir7000	Mapk8ip1	3029	Mapk8ip1_2	Frey1	6706	1700029I15Rik_1	Mapk8ip1	enhD	Mapk8ip1	protein coding gene	mitogen-activated protein kinase 8 interacting protein 1	MGI:1309464	ENSMUSG00000027223	0.000553169	1.17262	37.0026	43.6597	40.0335
chr9	20651359	20652176	3690_Rfx3_all	785	+	335	0.053856	0.5489	1	2	3	0	2	3	0	0	10	promoter-TSS (NM_023371)	-351	NM_023371	Pin1	Pin1	-436	Pin1_1	Ubl5	6885	Ubl5_1	Pdzd2,Pin1,Pin1rt1	enhP	Pin1	protein coding gene	peptidyl-prolyl cis/trans isomerase, NIMA-interacting 1	MGI:1346036	ENSMUSG00000032171	0.261497	1.09552	16.6003	18.3034	16.0716
chr11	3894915	3895331	417_Rfx3_all	783	+	292	0.057692	0.573141	0	7	7	0	0	1	0	0	2	promoter-TSS (NM_173745)	3	NM_026150	4921536K21Rik	Dusp18	-78	Dusp18_1	4921536K21Rik	-90	4921536K21Rik_1	4921536K21Rik,Dusp18	prom	Dusp18	protein coding gene	dual specificity phosphatase 18	MGI:1922469	ENSMUSG00000047205	3.25858424455221e-93	3.25923	6.11953	20.0656	10.7669
chr3	84305187	84306070	2264_Rfx3_all	776	+	361	0.03624	0.521493	2	5	7	0	0	3	2	0	16	promoter-TSS (NM_001271726)	-853	NM_001271726	Trim2	Trim2	-34820	Trim2_3	Trim2	-45769	Trim2_2	.	enhP	Trim2	protein coding gene	tripartite motif-containing 2	MGI:1933163	ENSMUSG00000027993	6.35739271973721e-07	1.22067	8.77217	10.763	9.72588
chr7	35396637	35397208	3251_Rfx3_all	776	+	329	0.047285	0.568182	3	1	4	0	0	1	0	0	2	promoter-TSS (NM_178643)	-141	NM_028120	Cep89	Cep89	-97	Cep89_1	Faap24	-157	Faap24_1	Cep89,Faap24	prom	Cep89	protein coding gene	centrosomal protein 89	MGI:1919390	ENSMUSG00000023072	1.15492166689614e-08	1.35286	12.4659	17.0236	13.4716
chr7	78884154	78884532	3317_Rfx3_all	775	+	188	0.015873	0.498681	1	1	2	1	0	2	0	0	0	Intergenic	-3934	NR_029826	Mir7-2	Mir7-2	-4017	Mir7-2_1	Aen	-11626	Aen_1	.	enhD
chr10	80900752	80901166	331_Rfx3_all	772	+	177	0.072464	0.60241	2	3	5	0	1	0	0	0	0	promoter-TSS (NM_013895)	10	NM_013895	Timm13	Timm13	-153	Timm13_1	Lmnb2	17313	Lmnb2_1	Timm13	prom	Timm13	protein coding gene	translocase of inner mitochondrial membrane 13	MGI:1353432	ENSMUSG00000020219	0.00112256	1.23188	38.538	48.0083	40.2281
chr19	5094191	5094623	1765_Rfx3_all	769	+	288	0.050926	0.602771	0	3	3	0	2	2	0	1	4	intron (NM_009920, intron 2 of 5)	4114	NM_001302333	Cnih2	Cnih2	4015	Cnih2_1	Yif1a	5918	Yif1a_1	Cnih2,Cnih4	enhD	Cnih2	protein coding gene	cornichon family AMPA receptor auxiliary protein 2	MGI:1277225	ENSMUSG00000024873	1.38585196153836e-13	1.55024	33.9862	53.3327	36.4011
chr17	56814354	56814950	1586_Rfx3_all	766	+	171	0.033557	0.507538	1	1	2	0	0	6	0	1	4	AT_rich|Low_complexity|Low_complexity	16356	NM_027787	Rfx2	Rfx2	16574	Rfx2_1	Prr22	44241	Prr22_1	Rfx2	enhD	Rfx2	protein coding gene	regulatory factor X, 2 (influences HLA class II expression)	MGI:106583	ENSMUSG00000024206	3.25338171438423e-41	2.63804	2.99635	7.99377	4.47278
chr7	92669829	92670558	3344_Rfx3_all	766	+	333	0.068587	0.619178	3	1	4	0	1	1	2	0	6	promoter-TSS (NM_029078)	-281	NM_029078	Pcf11	Pcf11	-261	Pcf11_1	Ankrd42	-33061	Ankrd42_1	Pcf11	prom	Pcf11	protein coding gene	PCF11 cleavage and polyadenylation factor subunit	MGI:1919579	ENSMUSG00000041328	0.703642	0.963945	14.4491	13.8881	13.938
chr9	98563239	98563861	3823_Rfx3_all	762	+	381	0.078778	0.637239	1	2	3	0	0	0	0	0	0	promoter-TSS (NM_015827)	61	NR_029444	4930579K19Rik	4930579K19Rik	-8	4930579K19Rik_1	AK077474	-22	AK077474_1	4930579K19Rik,Copb2	enhP,prom	4930579K19Rik	lncRNA gene	RIKEN cDNA 4930579K19 gene	MGI:1923131	ENSMUSG00000051074	0.0965535	1.42742	1.20216	2.15282	1.97093
chr10	75764156	75764570	290_Rfx3_all	760	+	159	0.094203	0.621687	1	4	5	0	0	1	0	0	0	promoter-TSS (NM_172549)	-6	NM_172549	Cabin1	Cabin1	-13	Cabin1_1	Ddt	9071	Ddt_1	Cabin1	prom	Cabin1	protein coding gene	calcineurin binding protein 1	MGI:1298375	ENSMUSG00000020196	4.58343359481099e-14	1.45765	7.61013	11.1941	8.85256
chr14	60485521	60485910	1136_Rfx3_all	758	+	188	0.048843	0.538462	1	2	3	0	2	3	0	0	6	Intergenic	108023	NM_001164705	Amer2	Amer2	107434	Amer2_1	Spata13	-149026	Spata13_1	Gm29266	enhP	Amer2	protein coding gene	APC membrane recruitment 2	MGI:1919375	ENSMUSG00000021986	0.383701	0.956138	38.1484	36.4248	41.1042
chr2	30657505	30658786	1955_Rfx3_all	753	+	1107	0.067916	0.606864	4	4	8	0	3	4	0	2	10	TTS (NR_136917)	19866	NR_136917	Gm14486	Cstad	63568	Cstad_1	1700001O22Rik	143110	1700001O22Rik_1	9330198N18Rik,Gm14486	enhD	Cstad	protein coding gene	CSA-conditional, T cell activation-dependent protein	MGI:1925867
chr18	23803412	23804075	1654_Rfx3_all	750	+	482	0.05279	0.593373	1	4	5	0	1	1	0	1	4	promoter-TSS (NM_153058)	-227	NM_153058	Mapre2	Mapre2	-100	Mapre2_1	Mapre2	7054	Mapre2_4	Mapre2	prom	Mapre2	protein coding gene	microtubule-associated protein, RP/EB family, member 2	MGI:106271	ENSMUSG00000024277	0.209392	1.08748	13.3347	14.5866	14.5696	5.00E-05	2.21	7.63657	16.9014
chr12	99627831	99628454	886_Rfx3_all	746	+	218	0.065811	0.642628	1	3	4	0	1	3	0	0	4	promoter-TSS (NR_045288)	-168	NR_045288	1700064M15Rik	1700064M15Rik	-133	1700064M15Rik_1	Foxn3	-235007	Foxn3_1	1700064M15Rik	enhP,prom	1700064M15Rik	lncRNA gene	RIKEN cDNA 1700064M15 gene	MGI:1920707	ENSMUSG00000100211		1.01938	0.227557	0.384972	0.181932
chrX	94366507	94367166	3929_Rfx3_all	745	+	449	0.07739	0.574242	1	4	5	0	0	3	0	0	0	promoter-TSS (NM_001199339)	-59	NM_001362881	Fam90a1b	Fam90a1b	-99	Fam90a1b_1	Apoo	-168	Apoo_1	Apoo,Apoo-ps,Fam90a1b	prom	Fam90a1b	protein coding gene	family with sequence similarity 90, member A1B	MGI:1921682	ENSMUSG00000043549	0.000314306	4.83274	0.0944774	0.570082	0.207097
chr3	89227328	89227665	2283_Rfx3_all	743	+	155	0.065282	0.60355	0	3	3	0	0	1	0	0	0	promoter-TSS (NR_030579)	-298	NR_030579	Mir92b	Muc1	-1576	Muc1_1	Thbs3	12278	Thbs3_1	.	enhP	Muc1	protein coding gene	mucin 1, transmembrane	MGI:97231	ENSMUSG00000042784	0.333666	1.16766	0.468966	0.77595	0.350138
chr15	98952972	98953876	1315_Rfx3_all	732	+	636	0.060841	0.585635	1	2	3	0	0	2	0	0	2	promoter-TSS (NM_011653)	77	NM_011653	Tuba1a	Tuba1a	-57	Tuba1a_1	Tuba1b	-19170	Tuba1b_1	Gm49450,Tuba1a	enhP,prom	Tuba1a	protein coding gene	tubulin, alpha 1A	MGI:98869	ENSMUSG00000072235	2.80384337451744e-08	1.21687	956.173	1166.08	1032.95
chr2	165034589	165035460	2161_Rfx3_all	730	+	354	0.072331	0.58945	2	5	7	0	0	3	0	0	4	promoter-TSS (NM_144892)	-245	NM_144892	Ncoa5	Ncoa5	-133	Ncoa5_1	Cd40	-20737	Cd40_1	Ncoa5	prom	Ncoa5	protein coding gene	nuclear receptor coactivator 5	MGI:2385165	ENSMUSG00000039804	8.0131669369695e-05	1.19205	35.3522	42.3962	36.9111	0.0002	1.78	9.38175	16.6923
chr11	120824025	120825381	748_Rfx3_all	725	+	626	0.089971	0.671334	3	9	12	0	0	3	0	1	8	promoter-TSS (NM_007988)	-156	NM_007988	Fasn	Fasn	-545	Fasn_1	Ccdc57	5836	Ccdc57_2	Fasn	enhP,prom	Fasn	protein coding gene	fatty acid synthase	MGI:95485	ENSMUSG00000025153	0.160352	1.16718	37.5412	44.967	41.5738
chr11	119942724	119943235	740_Rfx3_all	722	+	217	0.109589	0.714844	0	1	1	0	0	2	0	0	4	promoter-TSS (NM_001037754)	-113	NM_130862	Baiap2	Baiap2	-151	Baiap2_1	KY467623	-273	KY467623_1	Baiap2	prom	Baiap2	protein coding gene	brain-specific angiogenesis inhibitor 1-associated protein 2	MGI:2137336	ENSMUSG00000025372	0.10183	1.19986	3.15642	3.90353	2.86784
chr2	143914937	143915672	2092_Rfx3_all	722	+	513	0.087075	0.654891	2	4	6	0	0	3	0	0	6	promoter-TSS (NM_019771)	-27	NM_019771	Dstn	Dstn	-99	Dstn_1	Bfsp1	-52293	Bfsp1_2	Dstn	enhP,prom	Dstn	protein coding gene	destrin	MGI:1929270	ENSMUSG00000015932	0.828325	1.01675	138.899	141.319	136.566
chr5	21645337	21646166	2662_Rfx3_all	711	+	288	0.055489	0.626506	1	5	6	0	0	3	2	0	6	promoter-TSS (NM_026034)	-146	NM_177076	Fbxl13	Fbxl13	-67	Fbxl13_1	Armc10	-397	Armc10_1	Armc10,Fbxl13	prom	Fbxl13	protein coding gene	F-box and leucine-rich repeat protein 13	MGI:2443416	ENSMUSG00000048520	0.00106756	3.13906	0.109623	0.413391	0.186983
chr8	84934734	84935258	3575_Rfx3_all	709	+	218	0.032443	0.540952	0	2	2	0	1	2	0	1	2	intron (NM_019945, intron 3 of 25)	2357	NM_019945	Mast1	Mast1	2407	Mast1_1	Rtbdn	-12041	Rtbdn_1	Clasp1,Mast1	enhD	Mast1	protein coding gene	microtubule associated serine/threonine kinase 1	MGI:1861901	ENSMUSG00000053693	0.00505748	1.17387	13.5797	16.0848	15.1399
chr2	152405826	152406491	2109_Rfx3_all	704	+	459	0.043609	0.528529	0	2	2	0	1	1	0	0	4	Intergenic	-8112	NM_011438	Sox12	Sox12	-8229	Sox12_1	Zcchc3	8504	Zcchc3_1	.	enhD	Sox12	protein coding gene	SRY (sex determining region Y)-box 12	MGI:98360	ENSMUSG00000051817	0.000149835	1.19505	43.2228	52.007	50.1043
chr17	31276983	31277724	1502_Rfx3_all	702	+	424	0.053981	0.590296	2	6	8	0	0	1	0	0	6	promoter-TSS (NM_025290)	-57	NM_001364916	Rsph1	Rsph1	-129	Rsph1_1	Slc37a1	-18049	Slc37a1_2	Rsph1	enhP,prom	Rsph1	protein coding gene	radial spoke head 1 homolog (Chlamydomonas)	MGI:1194909	ENSMUSG00000024033	5.29141380024116e-144	5.29298	12.2898	65.263	24.2333
chr5	103211127	103211495	2754_Rfx3_all	697	+	216	0.024457	0.498645	0	0	0	0	2	3	0	0	4	promoter-TSS (NM_001318102)	23	NM_001318102	Mapk10	Mapk10	-59	Mapk10_1	Ptpn13	-213900	Ptpn13_1	Mapk10	prom	Mapk10	protein coding gene	mitogen-activated protein kinase 10	MGI:1346863	ENSMUSG00000046709	1.54249949519231e-18	1.75376	3.77356	6.69647	4.7044
chr8	84104237	84105238	3568_Rfx3_all	693	+	823	0.067932	0.641717	2	2	4	0	0	4	2	0	6	promoter-TSS (NM_172502)	60	NM_001357322	Dcaf15	Dcaf15	-308	Dcaf15_1	Podnl1	-20980	Podnl1_1	Dcaf15	enhP	Dcaf15	protein coding gene	DDB1 and CUL4 associated factor 15	MGI:2684420	ENSMUSG00000037103	0.611922	1.05138	26.2877	27.7516	28.545
chr9	44457015	44457958	3735_Rfx3_all	691	+	517	0.011665	0.509534	1	0	1	1	1	1	0	1	8	Intergenic	-2719	NM_009476	Upk2	Upk2	-2765	Upk2_1	AK078316	-21275	AK078316_1	.	enhD
chr4	43043835	43044446	2409_Rfx3_all	689	+	292	0.011457	0.537582	0	0	0	0	1	1	0	0	4	intron (NR_045567, intron 1 of 7)	2080	NM_172691	Atosb	Atosb	1613	Fam214b_2	AK043958	-1905	AK043958_1	Atosb	enhP	Atosb	protein coding gene	atos homolog B	MGI:2441854	ENSMUSG00000036002	0.0523145	1.16139	10.706	12.5958	11.3491
chr13	55536349	55536970	1001_Rfx3_all	688	+	242	0.086957	0.583601	1	8	9	0	0	1	0	1	6	promoter-TSS (NM_134059)	-1	NM_134059	Ddx41	Ddx41	-66	Ddx41_1	Dok3	-8062	Dok3_1	Ddx41,Gm46416	prom	Ddx41	protein coding gene	DEAD box helicase 41	MGI:1920185	ENSMUSG00000021494	1.0035442352458e-06	1.30257	23.3543	30.7203	26.8145
chr4	128962245	128962672	2532_Rfx3_all	687	+	288	0.11007	0.696262	1	3	4	0	0	0	0	0	0	promoter-TSS (NM_172875)	-3	NM_172875	Azin2	Azin2	-92	Azin2_1	Azin2	-651	Azin2_2	Azin2	prom	Azin2	protein coding gene	antizyme inhibitor 2	MGI:2442093	ENSMUSG00000028789	0.772928	1.05329	2.86955	3.07941	2.87728
chr8	84810933	84811309	3573_Rfx3_all	684	+	203	0.082447	0.655172	0	3	3	0	1	1	0	0	0	GC_rich|Low_complexity|Low_complexity	-10753	NM_010906	Nfix	Nfix	-10780	Nfix_1	Dand5	21109	Dand5_1	.	enhD	Nfix	protein coding gene	nuclear factor I/X	MGI:97311	ENSMUSG00000001911	0.817694	1.03213	5.47014	5.67538	4.98055
chr4	128654228	128654760	2530_Rfx3_all	680	+	393	0.043233	0.560976	0	1	1	0	2	1	2	0	8	promoter-TSS (NM_001195130)	-208	NM_001195130	Phc2	Phc2	-77	Phc2_2	Tlr12	-36002	Tlr12_1	Phc2	prom	Phc2	protein coding gene	polyhomeotic 2	MGI:1860454	ENSMUSG00000028796	0.355437	1.05646	26.3431	27.9196	27.2712
chr7	82648330	82648871	3334_Rfx3_all	679	+	175	0.086876	0.645756	4	2	6	0	0	0	0	0	2	promoter-TSS (NM_001159672)	-14	NM_175317	Efl1	Saxo2	-28	Saxo2_1	Efl1	-102	Efl1_1	Efl1,Efna1,Saxo2	enhP,prom	Saxo2	protein coding gene	stabilizer of axonemal microtubules 2	MGI:1914618	ENSMUSG00000038570	3.56464136258213e-34	4.46886	0.891242	4.05248	1.35727
chr11	117962977	117963755	725_Rfx3_all	672	+	599	0.051414	0.577664	1	3	4	1	1	2	0	0	2	CpG	6000	NM_007707	Socs3	Socs3	5607	Socs3_1	Socs3	5857	Socs3_2	.	enhD	Socs3	protein coding gene	suppressor of cytokine signaling 3	MGI:1201791	ENSMUSG00000053113	0.165114	1.16305	7.03582	8.39959	8.57807
chr7	28598028	28598507	3228_Rfx3_all	670	+	190	0.087683	0.6125	0	2	2	0	1	1	0	0	0	promoter-TSS (NM_027470)	-83	NM_027470	Pak4	Pak4	-58	Pak4_1	Mir7049	-37169	Mir7049_1	Pak4,Samd4b	prom	Pak4	protein coding gene	p21 (RAC1) activated kinase 4	MGI:1917834	ENSMUSG00000030602	0.00015453	1.27285	12.5322	16.1589	14.6503	0.0033	1.93	9.07126	17.4884
chr1	172481958	172482248	190_Rfx3_all	668	+	208	0.103448	0.680412	2	0	2	0	0	0	0	0	4	promoter-TSS (NM_033608)	-110	NM_001145800	Igsf9	Igsf9	-54	Igsf9_1	Slamf9	6771	Slamf9_1	Igsf9	prom	Igsf9	protein coding gene	immunoglobulin superfamily, member 9	MGI:2135283	ENSMUSG00000037995	0.00347103	1.13435	37.8478	43.1077	43.4931
chr9	22002364	22003087	3702_Rfx3_all	666	+	289	0.069156	0.581492	2	7	9	0	0	2	0	0	2	promoter-TSS (NM_001293650)	-91	NM_001163787	Odad3	Odad3	-66	Ccdc151_1	Prkcsh	-365	Prkcsh_1	Odad3,Prkcsh	enhP,prom	Odad3	protein coding gene	outer dynein arm docking complex subunit 3	MGI:1924859	ENSMUSG00000039632	3.03931791106674e-88	5.14895	3.90555	20.2923	7.35943
chr9	21411670	21411901	3698_Rfx3_all	665	+	80	0.064935	0.590517	1	1	2	0	1	0	0	0	6	promoter-TSS (NM_021888)	-52	NM_021888	Qtrt1	Gm16853	68	Gm16853_1	Qtrt1	-85	Qtrt1_1	Gm16853,Qtrt1	prom	Gm16853	lncRNA gene	predicted gene, 16853	MGI:4439777	ENSMUSG00000097665		4.1965	0.0967063	0.573415	0.236347
chr10	91123860	91124263	360_Rfx3_all	662	+	256	0.099256	0.648515	4	2	6	0	0	1	0	0	6	promoter-TSS (NM_133668)	-94	NM_133668	Slc25a3	Slc25a3	-149	Slc25a3_1	Ikbip	41021	Ikbip_1	Slc25a3	prom	Slc25a3	protein coding gene	solute carrier family 25 (mitochondrial carrier, phosphate carrier), member 3	MGI:1353498	ENSMUSG00000061904	0.129762	1.07511	56.5266	60.9161	58.1728
chr7	79272875	79273295	3321_Rfx3_all	661	+	244	0.059524	0.591449	1	2	3	0	0	0	2	0	4	promoter-TSS (NM_018811)	-56	NR_169073	Gm31510	Abhd2	-136	Abhd2_1	Abhd2	-24007	Abhd2_2	Abhd2	prom	Abhd2	protein coding gene	abhydrolase domain containing 2	MGI:1914344	ENSMUSG00000039202	0.631512	0.949702	6.71399	6.34689	6.89968	0.0065	2.23	5.87694	13.103
chr4	126096437	126096815	2521_Rfx3_all	660	+	193	0.079365	0.633245	0	5	5	0	1	1	0	0	0	promoter-TSS (NM_138721)	-27	NM_138721	Lsm10	Lsm10	-89	Lsm10_1	Stk40	-7337	Stk40_1	Lsm10	prom	Lsm10	protein coding gene	U7 snRNP-specific Sm-like protein LSM10	MGI:2151045	ENSMUSG00000050188	0.0561513	1.25319	13.3978	17.4862	14.6009
chr5	149636037	149636986	2930_Rfx3_all	658	+	374	0.070601	0.588421	2	6	8	0	1	0	4	0	8	promoter-TSS (NM_001347534)	-175	NM_001347534	Hsph1	Hsph1	-170	Hsph1_1	B3glct	-41819	B3glct_1	Hsph1	enhP,prom	Hsph1	protein coding gene	heat shock 105kDa/110kDa protein 1	MGI:105053	ENSMUSG00000029657	9.30372450787021e-33	1.61353	19.4794	31.5626	23.3153
chr17	84626305	84626580	1616_Rfx3_all	655	+	145	0.043636	0.568841	1	1	2	0	2	2	0	2	4	promoter-TSS (NM_172256)	-33	NM_172256	Dync2li1	Dync2li1	-27	Dync2li1_1	Abcg5	56443	Abcg5_1	Dync2li1,Gm49969	prom	Dync2li1	protein coding gene	dynein cytoplasmic 2 light intermediate chain 1	MGI:1913996	ENSMUSG00000024253	4.48941315829085e-23	1.99532	14.2045	28.6634	19.5263
chr19	5488766	5489537	1769_Rfx3_all	654	+	466	0.036316	0.57772	1	5	6	0	0	1	4	0	10	promoter-TSS (NR_153769)	-772	NM_027877	Mus81	Mus81	-932	Mus81_1	Cfl1	-1289	Cfl1_1	1700061A03Rik	enhP	Mus81	protein coding gene	MUS81 structure-specific endonuclease subunit	MGI:1918961	ENSMUSG00000024906	0.373682	1.09511	8.91243	9.86877	9.69387
chr8	84066324	84067497	3567_Rfx3_all	654	+	525	0.102302	0.672061	1	8	9	0	0	3	0	0	6	promoter-TSS (NM_009055)	74	NM_009055	Rfx1	Rfx1	-14	Rfx1_1	Rln3	-21860	Rln3_1	C330011M18Rik,Rfx1	prom	Rfx1	protein coding gene	regulatory factor X, 1 (influences HLA class II expression)	MGI:105982	ENSMUSG00000031706	6.53764651450485e-06	1.35551	7.13579	9.82063	7.50559
chr12	99219923	99220917	880_Rfx3_all	652	+	570	0.016097	0.426131	1	1	2	1	2	2	2	2	14	intron (NM_183186, intron 4 of 5)	-57612	NR_038130	4930474N09Rik	Foxn3	172549	Foxn3_1	Ttc8	286263	Ttc8_2	Foxn3	enhD	Foxn3	protein coding gene	forkhead box N3	MGI:1918625	ENSMUSG00000033713	3.37552665859984e-17	1.44739	8.55002	12.4565	9.99228	0.00055	2.02	11.9153	24.1042
chr5	34288336	34288749	2694_Rfx3_all	647	+	286	0.145278	0.73913	1	5	6	0	0	1	0	0	4	promoter-TSS (NM_001015039)	-123	NM_001370805	Cfap99	Zfyve28	-230	Zfyve28_1	Zfyve28	-45111	Zfyve28_2	Cfap99	prom	Zfyve28	protein coding gene	zinc finger, FYVE domain containing 28	MGI:2684992	ENSMUSG00000037224	0.31029	1.15386	1.7532	2.11504	1.47464
chr9	119937431	119937844	3889_Rfx3_all	647	+	179	0.070218	0.664251	1	3	4	0	0	2	0	1	6	promoter-TSS (NM_028976)	31	NM_028735	Ttc21a	Ttc21a	-33	Ttc21a_1	Gorasp1	-60	Gorasp1_1	Cx3cr1,Gorasp1,Ttc21a	prom	Ttc21a	protein coding gene	tetratricopeptide repeat domain 21A	MGI:1921302	ENSMUSG00000032514	1.84810507799445e-164	24.5649	0.403809	10.0334	0.885687
chr16	94723770	94724619	1433_Rfx3_all	646	+	344	0.03298	0.524706	2	4	6	0	1	1	0	0	8	Intergenic	112775	NM_001347731	Dyrk1a	Kcnj6	132582	Kcnj6_2	Dyrk1a	153899	Dyrk1a_1	Gm41505	enhD,enhP	Kcnj6	protein coding gene	potassium inwardly-rectifying channel, subfamily J, member 6	MGI:104781	ENSMUSG00000043301		0.971573	0.090807	0.0724649	0.0614942
chr1	92934531	92935081	94_Rfx3_all	642	+	185	0.092727	0.640653	3	5	8	0	0	1	2	1	10	non-coding (NR_015525, exon 2 of 2)	398	NM_011796	Capn10	Capn10	260	Capn10_1	Rnpepl1	23893	Rnpepl1_1	9430060I03Rik,Capn10	enhP,prom	Capn10	protein coding gene	calpain 10	MGI:1344392	ENSMUSG00000026270	5.53083153532563e-07	1.33967	12.0253	16.2847	14.9766
chr15	100761521	100761969	1321_Rfx3_all	636	+	102	0.089286	0.672606	2	1	3	0	0	2	2	0	2	promoter-TSS (NM_021530)	-2	NM_021530	Slc4a8	Slc4a8	-148	Slc4a8_1	Galnt6	-32262	Galnt6_1	Slc4a8	prom	Slc4a8	protein coding gene	solute carrier family 4 (anion exchanger), member 8	MGI:1928745	ENSMUSG00000023032	0.952609	1.00843	3.95902	3.99933	4.18161
chr5	137733943	137734852	2889_Rfx3_all	632	+	531	0.006601	0.521978	0	2	2	0	1	5	2	1	8	intron (NM_175521, intron 3 of 5)	5405	NM_175521	Nyap1	Nyap1	6645	Nyap1_1	Nyap1	7133	Nyap1_2	Nyap1	enhD	Nyap1	protein coding gene	neuronal tyrosine-phosphorylated phosphoinositide 3-kinase adaptor 1	MGI:2443880	ENSMUSG00000045348	1.26200426352094e-06	1.32294	11.4759	15.3628	13.3219
chr12	110889007	110889825	914_Rfx3_all	631	+	225	0.084352	0.675214	6	4	10	0	0	1	2	1	6	promoter-TSS (NM_026048)	152	NM_001289510	Tecpr2	Tecpr2	-67	Tecpr2_2	Cinp	-99	Cinp_1	Cinp,Tecpr2	enhP,prom	Tecpr2	protein coding gene	tectonin beta-propeller repeat containing 2	MGI:2144865	ENSMUSG00000021275	5.89230541603088e-06	1.35551	4.14905	5.71563	4.81522
chr12	85218893	85219695	850_Rfx3_all	630	+	409	0.069825	0.587796	3	2	5	0	1	2	0	0	6	promoter-TSS (NM_145445)	-187	NM_145445	Eif2b2	Eif2b2	-208	Eif2b2_1	Pgf	-42006	Pgf_1	Eif2b2	prom	Eif2b2	protein coding gene	eukaryotic translation initiation factor 2B, subunit 2 beta	MGI:2145118	ENSMUSG00000004788	0.00299348	1.20972	26.9161	32.9334	28.7607
chr7	99858771	99859237	3357_Rfx3_all	630	+	286	0.092275	0.648822	3	1	4	0	0	5	2	0	6	promoter-TSS (NM_001164258)	-121	NM_025668	Spcs2	Spcs2	-173	Spcs2_1	Xrra1	-4443	Xrra1_1	Spcs2,Xrra1	prom	Spcs2	protein coding gene	signal peptidase complex subunit 2 homolog (S. cerevisiae)	MGI:1913874	ENSMUSG00000035227	0.350289	1.06303	43.0304	45.8726	43.3411
chr7	105399810	105400733	3364_Rfx3_all	628	+	354	0.080173	0.632035	5	7	12	0	0	1	0	0	6	promoter-TSS (NM_199009)	-217	NM_199009	Fhip1b	Fhip1b	-157	Fam160a2_1	Cnga4	-4372	Cnga4_1	Fhip1b,Gm45885	enhP,prom	Fhip1b	protein coding gene	FHF complex subunit HOOK interacting protein 1B	MGI:1921599	ENSMUSG00000044465	0.200712	1.09413	6.80672	7.48563	7.1131
chr15	68362959	68363895	1239_Rfx3_all	620	+	332	0.107906	0.640342	3	12	15	1	1	4	0	0	2	Intergenic	-22138	NR_029718	Mir30d	Mir30d	-22077	Mir30d_1	Mir30b	-25862	Mir30b_1	Gm20732	prom
chr19	7205753	7206541	1791_Rfx3_all	619	+	594	0.086294	0.669202	2	7	9	0	0	2	0	0	0	CpG	137	NM_134150	Otub1	Otub1	-69	Otub1_1	Cox8a	11219	Cox8a_1	Otub1	enhP,prom	Otub1	protein coding gene	OTU domain, ubiquitin aldehyde binding 1	MGI:2147616	ENSMUSG00000024767	0.460327	1.05484	47.7576	50.5085	47.0922
chr5	30814310	30814900	2681_Rfx3_all	619	+	340	0.077966	0.620981	0	1	1	0	3	2	0	0	2	promoter-TSS (NM_133350)	-36	NM_133350	Mapre3	Mapre3	-83	Mapre3_1	Mapre3	-39183	Mapre3_2	Mapre3	prom	Mapre3	protein coding gene	microtubule-associated protein, RP/EB family, member 3	MGI:2140967	ENSMUSG00000029166	2.25969571603793e-05	1.29198	16.9985	22.2341	18.4325
chr9	121839340	121839644	3898_Rfx3_all	612	+	162	0.085526	0.622951	2	1	3	0	1	1	2	0	4	promoter-TSS (NM_028384)	-31	NM_028384	Ccdc13	Ccdc13	-71	Ccdc13_1	Higd1a	18062	Higd1a_1	Ccdc13	prom	Ccdc13	protein coding gene	coiled-coil domain containing 13	MGI:1920144	ENSMUSG00000079235	1.69975400418566e-91	6.46728	1.9967	13.0315	4.57758
chr17	20944967	20945833	1459_Rfx3_all	611	+	252	0.072748	0.591696	2	3	5	0	0	5	2	0	2	promoter-TSS (NM_016891)	-54	NM_016891	Ppp2r1a	Ppp2r1a	-236	Ppp2r1a_1	Zfp160	-63780	Zfp160_1	Gm49761,Ppp2r1a	enhP,prom	Ppp2r1a	protein coding gene	protein phosphatase 2, regulatory subunit A, alpha	MGI:1926334	ENSMUSG00000007564	1.00042054847006e-05	1.21775	87.6164	107.387	98.0351
chr4	141213788	141214061	2607_Rfx3_all	611	+	141	0.054945	0.540146	2	0	2	0	2	2	0	0	0	promoter-TSS (NM_001081174)	-32	NM_001081174	Cplane2	Cplane2	-36	Rsg1_1	Arhgef19	-28955	Arhgef19_1	Cplane2	prom	Cplane2	protein coding gene	ciliogenesis and planar polarity effector 2	MGI:1923416	ENSMUSG00000073733	0.803292	0.950912	1.71565	1.5184	1.72782
chrX	102119017	102119477	3944_Rfx3_all	611	+	256	0.032609	0.516269	1	1	2	0	0	0	0	0	4	promoter-TSS (NM_027181)	-222	NM_001365090	Pin4	Pin4	-216	Pin4_1	Ercc6l	37731	Ercc6l_1	Pin4	prom	Pin4	protein coding gene	peptidyl-prolyl cis/trans isomerase, NIMA-interacting, 4 (parvulin)	MGI:1916963	ENSMUSG00000079480	0.621204	1.08687	14.6991	16.4857	14.1801	0.0001	2.01	62.482	125.671
chr5	124478246	124478486	2833_Rfx3_all	606	+	164	0.0625	0.580913	1	2	3	0	2	2	0	0	2	promoter-TSS (NM_030259)	-131	NM_030259	Rilpl2	Rilpl2	-91	Rilpl2_1	Snrnp35	-4767	Snrnp35_1	Rilpl2	prom	Rilpl2	protein coding gene	Rab interacting lysosomal protein-like 2	MGI:1933112	ENSMUSG00000029401	0.00034911	1.43387	3.61193	5.33858	4.41481
chr9	108002359	108002740	3856_Rfx3_all	604	+	237	0.073491	0.623037	3	2	5	0	0	2	0	0	4	promoter-TSS (NM_013785)	-99	NM_013785	Ip6k1	Ip6k1	-37	Ip6k1_1	Ip6k1	4602	Ip6k1_2	4930535L15Rik,Gm20662,Ip6k1	prom	Ip6k1	protein coding gene	inositol hexaphosphate kinase 1	MGI:1351633	ENSMUSG00000032594	0.281656	1.06548	26.3526	28.1647	27.7794
chr13	58543832	58544550	1006_Rfx3_all	602	+	382	0.012535	0.499305	0	0	0	0	1	1	0	1	12	Intergenic	66686	NM_022317	Slc28a3	Slc28a3	66663	Slc28a3_1	Hnrnpk	-141729	Hnrnpk_1	.	enhP
chr9	108587344	108588412	3868_Rfx3_all	601	+	719	0.016854	0.538821	0	0	0	0	0	3	2	2	8	intron (NM_028944, intron 2 of 8)	-9165	NM_031392	Wdr6	Wdr6	-9437	Wdr6_1	P4htm	9525	P4htm_1	P4htm	enhP	Wdr6	protein coding gene	WD repeat domain 6	MGI:1930140	ENSMUSG00000066357	3.14563917020757e-07	1.2627	70.4173	89.5589	78.3906
chr1	180365200	180365532	202_Rfx3_all	595	+	145	0.054217	0.618619	0	0	0	0	0	0	0	1	6	intron (NM_001081175, intron 2 of 7)	-34817	NR_003623	Gm5069	AK050506	31448	AK050506_1	Itpkb	34818	Itpkb_1	Itpkb	enhD
chr10	75032482	75032716	284_Rfx3_all	593	+	123	0.029915	0.548936	1	1	2	0	0	2	2	0	4	promoter-TSS (NM_027730)	-13	NM_001163533	Rsph14	Rsph14	-55	Rsph14_1	Rab36	-4479	Rab36_2	Rsph14	prom
chr16	8539020	8539800	1341_Rfx3_all	592	+	359	0.014103	0.49936	0	1	1	0	2	3	0	1	16	intron (NM_001170978, intron 1 of 14)	25981	NM_172961	Abat	Abat	25899	Abat_1	Mettl22	68584	Mettl22_1	Abat	enhD	Abat	protein coding gene	4-aminobutyrate aminotransferase	MGI:2443582	ENSMUSG00000057880	6.01169796217626e-06	1.24435	16.353	20.5141	19.2649
chr7	45784288	45785687	3279_Rfx3_all	590	+	948	0.030021	0.559286	1	6	7	0	2	4	2	0	18	promoter-TSS (NM_001290990)	-360	NM_001290990	Lmtk3	Lmtk3	-113	Lmtk3_2	Lmtk3	1364	Lmtk3_1	Lmtk3,Sult2b1	enhP,prom	Lmtk3	protein coding gene	lemur tyrosine kinase 3	MGI:3039582	ENSMUSG00000062044	0.910167	0.986159	21.3835	21.065	23.5074
chr2	26445099	26446138	1924_Rfx3_all	589	+	801	0.080847	0.633654	2	7	9	0	0	2	0	0	6	promoter-TSS (NM_153125)	-306	NR_152207	0610009E02Rik	0610009E02Rik	-128	0610009E02Rik_1	Sec16a	-708	Sec16a_1	0610009E02Rik,Sec16a	enhP,prom	0610009E02Rik	lncRNA gene	RIKEN cDNA 0610009E02 gene	MGI:3698435	ENSMUSG00000086714	0.027	1.54979	0.912061	1.60663	1.11683
chr6	145210678	145211486	3119_Rfx3_all	588	+	200	0.061881	0.598269	2	5	7	0	0	0	0	0	2	promoter-TSS (NM_001362056)	-52	NM_001163628	Etfrf1	Dnai7	-30	Casc1_1	Etfrf1	-278	Etfrf1_1	Dnai7,Etfrf1	enhP,prom	Dnai7	protein coding gene	dynein axonemal intermediate chain 7	MGI:2444480	ENSMUSG00000043541	3.69904877342299e-12	3.0486	0.253616	0.806232	0.304413
chr3	88509801	88510537	2278_Rfx3_all	587	+	449	0.039402	0.567164	1	2	3	0	1	2	0	1	12	Intergenic	-6817	NM_001002011	Lmna	Lmna	-6943	Lmna_1	Mex3a	-22119	Mex3a_1	.	enhD	Lmna	protein coding gene	lamin A	MGI:96794	ENSMUSG00000028063	3.00755053409398e-29	2.82475	1.78171	5.11165	2.29145
chr1	132322546	132323188	117_Rfx3_all	584	+	318	0.014019	0.542768	0	1	1	2	0	1	0	3	8	intron (NM_028778, intron 1 of 6)	6742	NM_001195025	Nuak2	Nuak2	6727	Nuak2_1	AK155877	-19199	AK155877_1	Nuak2	enhD	Nuak2	protein coding gene	NUAK family, SNF1-like kinase, 2	MGI:1921387	ENSMUSG00000009772	0.00556494	1.1674	20.3242	23.9098	22.4415
chr10	87447690	87448308	355_Rfx3_all	583	+	276	0.02589	0.536349	0	2	2	0	1	2	0	0	2	Intergenic	45661	NM_008553	Ascl1	Ascl1	45694	Ascl1_1	Pah	-73964	Pah_1	.	enhD	Ascl1	protein coding gene	achaete-scute family bHLH transcription factor 1	MGI:96919	ENSMUSG00000020052	0.359908	1.05711	139.298	147.585	152.205	5.00E-05	0.52	21.2142	11.0109
chr5	148552511	148553118	2919_Rfx3_all	582	+	463	0.093904	0.671053	3	3	6	0	1	1	0	0	4	promoter-TSS (NM_011908)	-26	NM_011908	Ubl3	Ubl3	-146	Ubl3_2	Ubl3	-350	Ubl3_1	Ubl3	prom	Ubl3	protein coding gene	ubiquitin-like 3	MGI:1344373	ENSMUSG00000001687	0.291886	1.07986	9.3213	10.1182	9.8489
chr6	87980230	87981083	3019_Rfx3_all	581	+	329	0.087925	0.656909	2	4	6	0	0	5	2	2	10	3' UTR (NM_198622, exon 1 of 1)	826	NM_198622	H1f10	Gm5577	-284	Gm5577_2	H1f10	829	H1fx_1	Gm5577,H1f10	enhP,prom	Gm5577	lncRNA gene	predicted gene 5577	MGI:3648213	ENSMUSG00000084950	0.173534	1.14593	12.5023	14.5797	13.6159
chr5	117388961	117389263	2808_Rfx3_all	580	+	145	0.109272	0.70297	0	0	0	0	1	2	0	1	2	promoter-TSS (NM_028128)	-10	NR_166496	Gm15728	Rfc5	-98	Rfc5_1	Ksr2	-24893	Ksr2_1	Gm15728,Rfc5	prom	Rfc5	protein coding gene	replication factor C (activator 1) 5	MGI:1919401	ENSMUSG00000029363	0.253008	1.08854	14.7528	16.1492	15.5825
chr8	94097856	94098668	3595_Rfx3_all	580	+	567	0.064039	0.592866	2	6	8	0	0	3	0	1	2	exon (NM_026116, exon 1 of 17)	247	NM_026116	Bbs2	Mt4	-38784	Mt4_1	Mt3	-54204	Mt3_2	Bbs2	enhP
chr7	13054164	13055291	3154_Rfx3_all	578	+	613	0.048802	0.548759	4	1	5	0	1	3	2	0	4	promoter-TSS (NM_145819)	37	NM_001290453	Mzf1	Ube2m	-16548	Ube2m_2	Ube2m	-16859	Ube2m_1	Mzf1	prom	Ube2m	protein coding gene	ubiquitin-conjugating enzyme E2M	MGI:108278	ENSMUSG00000005575	0.243611	1.07403	52.5931	56.6807	54.8313
chr11	69901447	69901948	537_Rfx3_all	577	+	330	0.113772	0.663347	3	4	7	0	1	1	0	0	0	promoter-TSS (NM_001291119)	-119	NM_001013414	Neurl4	Neurl4	-85	Neurl4_1	2810408A11Rik	-863	2810408A11Rik_1	Neurl4	prom	Neurl4	protein coding gene	neuralized E3 ubiquitin protein ligase 4	MGI:1921092	ENSMUSG00000047284	0.867043	1.01496	27.7629	28.1955	27.4851
chr7	118705698	118706051	3388_Rfx3_all	576	+	147	0.05949	0.576271	1	2	3	0	1	1	0	0	0	promoter-TSS (NM_019580)	-136	NM_019580	Gde1	Gde1	-85	Gde1_1	Ccp110	-6754	Ccp110_1	Gde1	prom	Gde1	protein coding gene	glycerophosphodiester phosphodiesterase 1	MGI:1891827	ENSMUSG00000033917	0.00464904	1.17939	40.6319	48.3364	42.0745
chr1	155082818	155083963	151_Rfx3_all	573	+	655	0.076856	0.673647	1	3	4	0	2	2	6	1	14	promoter-TSS (NR_151545)	-126	NR_151545	Gm9530	Gm9530	-212	Gm9530_1	Ier5	16159	Ier5_1	Gm9530	enhP	Gm9530	lncRNA gene	predicted gene 9530	MGI:3779939	ENSMUSG00000096950	0.87407	1.03069	0.406783	0.457217	0.39342
chr15	75748248	75748709	1249_Rfx3_all	573	+	169	0.08026	0.69697	2	0	2	0	1	1	4	0	10	promoter-TSS (NM_194350)	-157	NM_194350	Mafa	Mafa	-539	Mafa_1	Rhpn1	44109	Rhpn1_1	.	prom	Mafa	protein coding gene	MAF bZIP transcription factor A	MGI:2673307	ENSMUSG00000047591	0.72352	1.05892	0.346836	0.456419	0.257057
chr19	60226568	60227223	1885_Rfx3_all	573	+	137	0.047328	0.507622	0	2	2	0	0	0	0	0	2	promoter-TSS (NM_001358273)	-194	NM_029648	Fam204a	Fam204a	-7	Fam204a_1	E330013P04Rik	82016	E330013P04Rik_1	Fam204a	prom	Fam204a	protein coding gene	family with sequence similarity 204, member A	MGI:1289174	ENSMUSG00000057858	0.535225	1.06435	8.22976	8.80586	8.43959
chr7	18949787	18950284	3179_Rfx3_all	573	+	260	0.018109	0.604418	0	0	0	0	3	5	2	1	4	intron (NM_001029877, intron 2 of 3)	24147	NM_001029877	Nova2	Nova2	24157	Nova2_1	Nanos2	-37521	Nanos2_1	Nova2	enhD	Nova2	protein coding gene	NOVA alternative splicing regulator 2	MGI:104296	ENSMUSG00000030411	0.281713	1.19874	8.68444	11.4767	10.9656
chr8	78213073	78213568	3557_Rfx3_all	570	+	209	0.024242	0.560484	2	2	4	0	1	0	0	1	4	promoter-TSS (NM_183096)	-22	NM_183096	Ttc29	Ttc29	-33	Ttc29_1	Pou4f2	223365	Pou4f2_1	Ttc29	prom	Ttc29	protein coding gene	tetratricopeptide repeat domain 29	MGI:1920551	ENSMUSG00000037101	1.64980621023662e-28	24.9196	0.218254	5.75944	0.905808
chr5	114099971	114100349	2782_Rfx3_all	569	+	217	0.055556	0.546174	0	0	0	0	1	2	2	0	6	promoter-TSS (NM_001033202)	-173	NM_001033202	Usp30	Usp30	-146	Usp30_1	Svop	-8818	Svop_1	Usp30	prom	Usp30	protein coding gene	ubiquitin specific peptidase 30	MGI:2140991	ENSMUSG00000029592	0.700661	1.04889	5.7541	6.07646	6.41818
chr6	73221273	73221984	2997_Rfx3_all	569	+	388	0.032349	0.505618	2	2	4	0	0	5	0	0	0	promoter-TSS (NM_001164669)	3	NM_001164669	Dnah6	Dnah6	-44	Dnah6_1	Dnah6	-82711	Dnah6_2	Dnah6	prom	Dnah6	protein coding gene	dynein, axonemal, heavy chain 6	MGI:107744
chr6	55203099	55203990	2980_Rfx3_all	567	+	300	0.03367	0.559417	0	4	4	0	0	3	2	0	4	exon (NM_001142781, exon 1 of 18)	161	NM_177883	Mindy4	Mindy4	1	Mindy4_1	Inmt	-28373	Inmt_1	Mindy4	enhP,prom	Mindy4	protein coding gene	MINDY lysine 48 deubiquitinase 4	MGI:3583959	ENSMUSG00000038022	7.63955845092761e-10	1.60058	4.90496	7.99485	6.31079
chr9	22411328	22411931	3706_Rfx3_all	567	+	187	0.07131	0.61755	0	4	4	0	0	3	0	1	6	promoter-TSS (NM_026739)	82	NM_026739	Matcap2	Matcap2	-73	9530077C05Rik_1	Anln	-22348	Anln_1	Matcap2,Rp9	enhP,prom	Matcap2	protein coding gene	microtubule associated tyrosine carboxypeptidase 2	MGI:1915533	ENSMUSG00000036411	1.55553887000097e-15	1.85098	4.03336	7.57925	4.50279
chr16	44394394	44394994	1396_Rfx3_all	566	+	383	0.03	0.507488	0	0	0	0	2	4	2	1	4	promoter-TSS (NM_001033247)	-105	NM_001033247	Cfap44	Cfap44	-22	Cfap44_1	Cfap44	-1124	Cfap44_2	Cfap44	prom	Cfap44	protein coding gene	cilia and flagella associated protein 44	MGI:1277238	ENSMUSG00000071550	1.19917995103519e-85	342.133	0.0278295	9.63781	0.307153
chr6	115852827	115854115	3076_Rfx3_all	566	+	720	0.046584	0.549263	1	5	6	1	2	3	2	2	10	promoter-TSS (NM_010774)	-57	NM_001167763	Ift122	Ift122	-27	Ift122_1	Mbd4	-189	Mbd4_1	Ift122,Mbd4	enhP,prom	Ift122	protein coding gene	intraflagellar transport 122	MGI:1932386	ENSMUSG00000030323	1.01718374889563e-58	2.22942	4.91356	11.0128	6.59568
chr7	75455017	75455982	3313_Rfx3_all	564	+	401	0.081865	0.618012	5	0	5	0	2	1	2	0	4	promoter-TSS (NM_029332)	-35	NM_029332	Akap13	Akap13	-139	Akap13_1	Akap13	-1916	Akap13_6	Akap13	enhP,prom	Akap13	protein coding gene	A kinase anchor protein 13	MGI:2676556	ENSMUSG00000066406	0.904193	1.01466	3.80305	3.86434	3.93685
chr1	152902494	152904116	144_Rfx3_all	558	+	888	0.081381	0.629082	4	2	6	0	1	4	0	0	4	promoter-TSS (NM_001359257)	-659	NM_001160256	Smg7	Smg7	-737	Smg7_1	Nmnat2	-51646	Nmnat2_1	Smg7	enhP	Smg7	protein coding gene	SMG7 nonsense mediated mRNA decay factor	MGI:2682334	ENSMUSG00000042772	0.863074	1.01597	22.6662	23.0573	23.811
chr11	62550803	62551664	505_Rfx3_all	558	+	307	0.081301	0.564965	7	5	12	0	0	3	0	0	4	promoter-TSS (NM_011664)	62	NM_011664	Ubb	Ubb	-393	Ubb_1	Ubb	-679	Ubb_2	Gm12279,Ubb	enhP,prom	Ubb	protein coding gene	ubiquitin B	MGI:98888	ENSMUSG00000019505	0.00127744	1.12721	216.083	244.269	223.717
chr8	70698383	70699129	3533_Rfx3_all	556	+	426	0.095174	0.68407	6	8	14	0	0	3	0	1	4	5' UTR (NM_001286944, exon 1 of 1)	1017	NM_010592	Jund	Jund	-128	Jund_1	Gm3336	-19734	Gm3336_1	Jund	enhP,prom	Jund	protein coding gene	jun D proto-oncogene	MGI:96648	ENSMUSG00000071076	3.79633119917053e-13	1.36242	109.952	150.75	123.447	5.00E-05	1.63	20.6493	33.6197
chr2	30048456	30049041	1947_Rfx3_all	553	+	430	0.092308	0.610922	3	5	8	1	1	2	0	0	2	exon (NM_001008498, exon 1 of 9)	131	NM_001008498	Dync2i2	Dync2i2	-42	Wdr34_1	Set	-13213	Set_2	Dync2i2	prom	Dync2i2	protein coding gene	dynein 2 intermediate chain 2	MGI:1919070	ENSMUSG00000039715	2.92375796835532e-10	1.51277	15.0206	23.0384	17.228
chr7	70361223	70361943	3303_Rfx3_all	550	+	585	0.115278	0.667129	1	3	4	0	2	3	0	0	0	promoter-TSS (NM_009697)	-990	NM_009697	Nr2f2	B130024G19Rik	-3547	B130024G19Rik_1	Arrdc4	-1612596	Arrdc4_1	Nr2f2	enhP	B130024G19Rik	lncRNA gene	RIKEN cDNA B130024G19 gene	MGI:3604353	ENSMUSG00000100005	0.568905	1.09487	0.12276	0.17397	0.168832
chr2	21204690	21205826	1914_Rfx3_all	547	+	690	0.042254	0.466139	3	4	7	0	1	2	0	1	8	promoter-TSS (NM_177588)	107	NM_027728	Enkur	Enkur	-19	Enkur_1	Thnsl1	-357	Thnsl1_1	Enkur,Thnsl1	enhP,prom	Enkur	protein coding gene	enkurin, TRPC channel interacting protein	MGI:1918483	ENSMUSG00000026679	3.17332310688289e-223	22.3961	2.13642	48.1119	8.11877
chr8	54975069	54976295	3509_Rfx3_all	544	+	632	0.004894	0.334963	0	0	0	0	1	1	0	2	10	intron (NM_001253756, intron 1 of 5)	20954	NM_153581	Gpm6a	Gpm6a	20802	Gpm6a_1	Gpm6a	196170	Gpm6a_2	Gpm6a	.	Gpm6a	protein coding gene	glycoprotein m6a	MGI:107671	ENSMUSG00000031517	0.383016	1.04452	150.919	157.806	154.649
chr11	59947680	59948313	493_Rfx3_all	543	+	466	0.050553	0.536278	2	3	5	0	0	2	2	1	14	promoter-TSS (NM_138675)	151	NR_045273	Med9os	Med9os	-55	Med9os_1	Med9	-97	Med9_1	Med9,Med9os	prom	Med9os	antisense lncRNA gene	mediator complex subunit 9, opposite strand	MGI:1916628	ENSMUSG00000085260	0.20893	1.26759	3.54455	5.53824	5.13217
chr7	79391962	79392760	3322_Rfx3_all	542	+	356	0.057644	0.569462	1	5	6	0	0	1	0	1	4	promoter-TSS (NM_145946)	23	NM_145946	Fanci	Fanci	-9	Fanci_1	Rlbp1	-5357	Rlbp1_1	Fanci	enhP,prom	Fanci	protein coding gene	Fanconi anemia, complementation group I	MGI:2384790	ENSMUSG00000039187	0.412778	0.925183	7.77713	7.13588	7.19442
chr11	70562333	70562990	547_Rfx3_all	540	+	118	0.085236	0.648936	1	4	5	0	2	1	2	0	8	promoter-TSS (NM_176893)	-220	NM_001045964	Mink1	Mink1	-429	Mink1_1	Pld2	22156	Pld2_1	Mink1	enhP,prom	Mink1	protein coding gene	misshapen-like kinase 1 (zebrafish)	MGI:1355329	ENSMUSG00000020827	0.315919	1.07739	12.0963	13.0926	12.8497
chr16	18400721	18401300	1362_Rfx3_all	539	+	227	0.008636	0.577586	0	0	0	0	2	0	2	3	14	intron (NM_033474, intron 9 of 18)	8447	NM_001272032	Arvcf	Arvcf	8340	Arvcf_1	Comt	12512	Comt_2	Arvcf	enhD	Arvcf	protein coding gene	armadillo repeat gene deleted in velocardiofacial syndrome	MGI:109620	ENSMUSG00000118669	7.90372145571698e-09	1.28506	20.6668	26.7437	23.9586
chr4	138521941	138522865	2593_Rfx3_all	539	+	484	0.017316	0.538378	2	3	5	0	2	4	6	0	12	Intergenic	67255	NM_025451	Camk2n1	Mul1	87731	Mul1_1	Vwa5b1	101562	Vwa5b1_1	.	enhD	Mul1	protein coding gene	mitochondrial ubiquitin ligase activator of NFKB 1	MGI:1915600	ENSMUSG00000041241	0.48244	1.07595	9.0176	9.78689	9.38771
chr5	113306672	113307715	2776_Rfx3_all	536	+	291	0.025887	0.551724	1	1	2	0	3	3	2	3	16	intron (NM_001162965, intron 2 of 21)	3593	NM_172718	Sgsm1	Sgsm1	3792	Sgsm1_1	Sgsm1	-26375	Sgsm1_2	Sgsm1	enhD	Sgsm1	protein coding gene	small G protein signaling modulator 1	MGI:107320	ENSMUSG00000042216	4.04072531141408e-07	1.42142	4.61166	6.65407	5.18151
chr2	163205475	163206245	2150_Rfx3_all	535	+	499	0.018182	0.472114	0	0	0	0	0	1	0	0	6	intron (NM_001372578, intron 1 of 8)	1674	NM_001372578	Tox2	Tox2	-19490	Tox2_1	AK082432	83359	AK082432_1	Tox2	enhD	Tox2	protein coding gene	TOX high mobility group box family member 2	MGI:3611233	ENSMUSG00000074607	0.20504	1.18207	78.8814	96.6326	86.3852	0.00255	1.65	8.2547	13.5856
chr8	70777085	70777412	3536_Rfx3_all	535	+	167	0.088685	0.588415	2	1	3	0	1	0	2	0	2	promoter-TSS (NM_008841)	386	NR_029440	2010320M18Rik	2010320M18Rik	371	2010320M18Rik_1	Pik3r2	-548	Pik3r2_1	2010320M18Rik	enhP	2010320M18Rik	lncRNA gene	RIKEN cDNA 2010320M18 gene	MGI:1919343	ENSMUSG00000100691	0.249805	1.15216	14.6344	17.3837	15.5805
chr4	126058377	126058874	2520_Rfx3_all	534	+	193	0.070423	0.580321	1	4	5	0	0	2	0	0	2	promoter-TSS (NM_172701)	60	NM_001356446	Oscp1	Oscp1	-30	Oscp1_1	Mrps15	11582	Mrps15_1	Oscp1	prom	Oscp1	protein coding gene	organic solute carrier partner 1	MGI:1916308	ENSMUSG00000042616	9.44222712546574e-68	2.86711	5.19363	14.9788	6.99075
chr7	48958899	48959151	3291_Rfx3_all	533	+	140	0.051587	0.636364	0	0	0	0	0	1	0	0	2	promoter-TSS (NM_001111016)	-48	NM_001111016	Nav2	Nav2	-77	Nav2_3	E2f8	-77387	E2f8_2	Nav2	prom	Nav2	protein coding gene	neuron navigator 2	MGI:2183691	ENSMUSG00000052512	0.706085	0.961552	3.53188	3.38484	3.55429
chr8	116504827	116505152	3642_Rfx3_all	532	+	135	0.036923	0.558282	0	1	1	0	0	2	4	0	8	promoter-TSS (NM_029297)	-26	NM_029297	Dynlrb2	Dynlrb2	-53	Dynlrb2_1	Cdyl2	228108	Cdyl2_1	Dynlrb2	prom	Dynlrb2	protein coding gene	dynein light chain roadblock-type 2	MGI:1922715	ENSMUSG00000034467	2.08884592036781e-89	17.0763	3.05114	52.9667	5.97988
chr2	94289199	94289652	2040_Rfx3_all	528	+	223	0.00883	0.590308	0	0	0	0	2	1	0	0	6	Intergenic	-28026	NR_030431	Mir670	AK140370	-24664	AK140370_1	Ttc17	117269	Ttc17_1	.	enhD
chr16	43889615	43890073	1392_Rfx3_all	526	+	169	0.056769	0.56427	1	3	4	0	1	2	0	0	6	promoter-TSS (NM_029128)	-58	NM_027801	Ccdc191	Qtrt2	-128	Qtrt2_1	Ccdc191	-130	Ccdc191_1	Ccdc191,Qtrt2	prom	Qtrt2	protein coding gene	queuine tRNA-ribosyltransferase accessory subunit 2	MGI:1922194	ENSMUSG00000022704	0.0586805	1.14995	10.2389	11.9127	11.095
chr18	38067981	38068421	1677_Rfx3_all	525	+	126	0.013636	0.564626	0	0	0	0	1	1	0	0	0	Intergenic	-69232	NM_001205336	Arap3	Arap3	-69361	Arap3_2	Arap3	-70572	Arap3_1	.	enhD	Arap3	protein coding gene	ArfGAP with RhoGAP domain, ankyrin repeat and PH domain 3	MGI:2147274	ENSMUSG00000024451	0.943401	1.01484	0.169109	0.181421	0.132561
chr4	12087714	12088646	2379_Rfx3_all	524	+	261	0.034335	0.459807	3	4	7	0	0	2	0	0	2	promoter-TSS (NR_110955)	-173	NR_110955	Tmem67	Tmem67	-48	Tmem67_1	Rbm12b2	-1416	Rbm12b2_1	Tmem67	prom	Tmem67	protein coding gene	transmembrane protein 67	MGI:1923928	ENSMUSG00000049488	1.16677864976136e-21	1.81302	4.47861	8.20112	5.243
chr11	30471394	30472040	451_Rfx3_all	521	+	471	0.020124	0.476043	0	2	2	0	0	2	2	0	4	intron (NM_001100394, intron 1 of 4)	112	NM_001100394	4930505A04Rik	4930505A04Rik	16	4930505A04Rik_1	Acyp2	177541	Acyp2_1	4930505A04Rik	enhP,prom
chr12	85374601	85375320	853_Rfx3_all	520	+	407	0.048679	0.505556	1	4	5	0	1	2	2	0	4	promoter-TSS (NM_026775)	-243	NM_026775	Tmed10	Tmed10	-309	Tmed10_1	Nek9	-35646	Nek9_1	Gm47819,Tmed10,Tmed10-ps	prom	Tmed10	protein coding gene	transmembrane p24 trafficking protein 10	MGI:1915831	ENSMUSG00000021248	0.000106344	1.20569	22.374	27.1843	24.071	0.00355	1.62	4.10015	6.65839
chr3	28805277	28805669	2213_Rfx3_all	520	+	106	0.109694	0.615776	3	9	12	0	0	0	0	0	0	promoter-TSS (NM_026517)	-35	NR_154889	Rpl22l1	AK046440	-32	AK046440_1	Rpl22l1	-128	Rpl22l1_1	Gm32950,Rpl22l1	prom
chr7	34570531	34571044	3244_Rfx3_all	516	+	172	0.040936	0.626459	1	1	2	0	0	2	2	0	6	Intergenic	23900	NR_166595	Gm12784	Kctd15	84806	Kctd15_1	Chst8	177588	Chst8_2	Gm12784	enhD	Kctd15	protein coding gene	potassium channel tetramerisation domain containing 15	MGI:2385276	ENSMUSG00000030499	0.131663	1.09425	26.5006	29.122	27.6522
chr7	48880821	48881474	3290_Rfx3_all	516	+	314	0.096478	0.672783	2	1	3	0	0	1	0	0	4	promoter-TSS (NM_001013368)	-106	NM_001013368	E2f8	E2f8	-132	E2f8_1	Gm2788	-217	Gm2788_1	E2f8,Gm2788	enhP,prom	E2f8	protein coding gene	E2F transcription factor 8	MGI:1922038	ENSMUSG00000046179	0.982201	1.00279	15.1099	15.1516	15.4004
chr4	140624543	140625192	2602_Rfx3_all	515	+	473	0.015408	0.606154	0	1	1	0	1	1	2	0	2	intron (NM_001112722, intron 1 of 27)	23889	NM_001112723	Arhgef10l	Arhgef10l	23737	Arhgef10l_2	Arhgef10l	30378	Arhgef10l_3	Arhgef10l	enhD	Arhgef10l	protein coding gene	Rho guanine nucleotide exchange factor 10-like	MGI:1920004	ENSMUSG00000040964	0.997849	0.999624	11.4554	11.4514	11.4742
chr3	36613239	36613573	2226_Rfx3_all	512	+	246	0.086826	0.671642	2	1	3	0	0	2	0	0	2	promoter-TSS (NM_027810)	-17	NM_027810	Bbs7	Bbs7	-99	Bbs7_1	Ccna2	-41525	Ccna2_1	Bbs7	prom	Bbs7	protein coding gene	Bardet-Biedl syndrome 7	MGI:1918742	ENSMUSG00000037325	6.22353746938151e-08	1.44252	6.14846	8.99707	6.47328
chr9	124422478	124425791	3901_Rfx3_all	512	+	1684	0.081799	0.61557	7	26	33	1	2	5	4	1	36	non-coding (NR_027950, exon 2 of 2)	347	NR_102721	4930526I15Rik	Ppp2r3a	20	Ppp2r3a_2	AF050165	-567	AF050165_1	Ppp2r3d	enhP,prom	Ppp2r3a	protein coding gene	protein phosphatase 2, regulatory subunit B'', alpha	MGI:2442104	ENSMUSG00000043154	0.561147	1.06364	3.75785	4.03136	4.08584
chr6	30401302	30401958	2944_Rfx3_all	511	+	507	0.053354	0.581431	1	2	3	0	0	5	0	2	8	promoter-TSS (NM_001311087)	-225	NM_029742	Klhdc10	Klhdc10	-87	Klhdc10_1	Zc3hc1	-10799	Zc3hc1_1	Klhdc10	enhP,prom	Klhdc10	protein coding gene	kelch domain containing 10	MGI:1924038	ENSMUSG00000029775	0.00017075	1.19097	15.2665	18.3003	16.5301
chr7	139212798	139213492	3435_Rfx3_all	511	+	468	0.064841	0.635971	2	1	3	0	0	2	2	0	4	promoter-TSS (NM_001143755)	-130	NM_001143755	Lrrc27	Lrrc27	-4	Lrrc27_2	Lrrc27	256	Lrrc27_1	Gm45328,Lrrc27,Stk32c	prom	Lrrc27	protein coding gene	leucine rich repeat containing 27	MGI:1923862	ENSMUSG00000015980	0.00619585	1.35023	3.49157	4.89925	4.0976
chr9	21149848	21150441	3693_Rfx3_all	511	+	196	0.072513	0.580808	1	3	4	0	0	3	0	0	2	promoter-TSS (NM_016742)	-210	NM_001378796	Cdc37	Cdc37	-112	Cdc37_1	Tyk2	-18804	Tyk2_1	Cdc37	prom	Cdc37	protein coding gene	cell division cycle 37	MGI:109531	ENSMUSG00000019471	1.41497193140169e-05	1.21212	21.6375	26.3677	23.0807
chr1	160212774	160213425	157_Rfx3_all	510	+	114	0.087558	0.618098	3	2	5	0	0	1	0	0	2	promoter-TSS (NM_009786)	-207	NM_009786	Cacybp	Cacybp	-69	Cacybp_1	Mrps14	17628	Mrps14_1	4933417C20Rik,Cacybp	enhP,prom	Cacybp	protein coding gene	calcyclin binding protein	MGI:1270839	ENSMUSG00000014226	0.0176104	1.14152	48.7579	56.0042	50.6537
chr11	70020666	70022442	542_Rfx3_all	509	+	1260	0.029279	0.516601	0	6	6	0	2	6	2	0	22	CpG	-2428	NM_001370672	Dlg4	Acadvl	-6531	Acadvl_1	Dvl2	21315	Dvl2_1	Dlg4,Llgl1	enhD	Acadvl	protein coding gene	acyl-Coenzyme A dehydrogenase, very long chain	MGI:895149	ENSMUSG00000018574	0.326956	1.095	15.0764	16.6755	15.087
chr15	36793456	36794545	1217_Rfx3_all	509	+	208	0.101928	0.683486	3	7	10	0	1	2	0	0	2	CpG-4850	538	NM_001253805	Ywhaz	Ywhaz	-96	Ywhaz_1	Ywhaz	856	Ywhaz_2	Ywhaz	enhP,prom	Ywhaz	protein coding gene	tyrosine 3-monooxygenase/tryptophan 5-monooxygenase activation protein, zeta polypeptide	MGI:109484	ENSMUSG00000022285	4.03525950707378e-08	1.2394	88.608	110.415	99.5268
chr6	89286512	89287066	3030_Rfx3_all	509	+	452	0.001805	0.497297	0	0	0	0	2	1	4	1	8	Intergenic	-1064	NR_131021	4930512J16Rik	Plxna1	75599	Plxna1_1	Gm1965	145959	Gm1965_1	.	enhP	Plxna1	protein coding gene	plexin A1	MGI:107685	ENSMUSG00000030084	0.547243	1.05282	15.553	16.4442	16.8533
chr10	127063186	127064049	402_Rfx3_all	508	+	103	0.06489	0.635417	2	4	6	0	1	3	4	0	14	promoter-TSS (NM_009870)	82	NM_009870	Cdk4	Cdk4	-336	Cdk4_1	Marchf9	-3144	March9_1	Cdk4	prom	Cdk4	protein coding gene	cyclin dependent kinase 4	MGI:88357	ENSMUSG00000006728	0.436381	1.04185	131.573	137.223	137.343
chr10	75836978	75837821	291_Rfx3_all	507	+	508	0.036773	0.5391	1	4	5	0	1	1	0	0	2	CpG	-2518	NM_010361	Gstt2	Gstt2	-3076	Gstt2_1	Gstt4	-14959	Gstt4_1	Gstt2	enhP,prom	Gstt2	protein coding gene	glutathione S-transferase, theta 2	MGI:106188	ENSMUSG00000033318	0.868566	1.03707	0.843413	0.912289	0.847062	0.0417	1.67	4.69135	7.85618
chr9	42472099	42473024	3730_Rfx3_all	507	+	246	0.038919	0.50324	1	2	3	0	2	2	0	1	12	promoter-TSS (NM_173038)	-323	NM_173038	Tbcel	Tbcel	-107	Tbcel_1	Tbcel	-14745	Tbcel_2	Tbcel	prom	Tbcel	protein coding gene	tubulin folding cofactor E-like	MGI:1925543	ENSMUSG00000037287	0.332065	1.09265	5.0468	5.5634	5.4318
chr4	94614240	94614624	2452_Rfx3_all	506	+	243	0.0625	0.545455	1	4	5	0	0	2	0	0	0	promoter-TSS (NM_001290568)	-59	NM_001290568	Ift74	Ift74	-61	Ift74_1	Plaa	-11333	Plaa_1	Ift74	prom	Ift74	protein coding gene	intraflagellar transport 74	MGI:1914944	ENSMUSG00000028576	2.18508635392181e-34	1.69137	36.5064	62.0538	44.1521	5.00E-05	0.5	18.3755	9.26036
chr15	81925932	81926673	1277_Rfx3_all	505	+	493	0.064777	0.603774	1	5	6	0	0	2	2	1	8	promoter-TSS (NM_030229)	-89	NM_030229	Polr3h	Polr3h	-212	Polr3h_1	Csdc2	-10375	Csdc2_1	Polr3h	prom	Polr3h	protein coding gene	polymerase (RNA) III (DNA directed) polypeptide H	MGI:1926179	ENSMUSG00000022476	0.00012568	1.3409	5.50428	7.52283	6.30894
chr16	96191996	96192698	1436_Rfx3_all	505	+	262	0.069801	0.590327	2	4	6	0	2	4	2	0	6	promoter-TSS (NM_001001492)	-90	NM_001001492	Lca5l	Lca5l	58	Lca5l_1	Sh3bgr	-8283	Sh3bgr_2	Lca5l	enhP,prom	Lca5l	protein coding gene	Leber congenital amaurosis 5-like	MGI:3041157	ENSMUSG00000045275	2.12013358203135e-11	2.79142	0.543353	1.58087	0.641724
chr8	47242546	47243279	3502_Rfx3_all	505	+	302	0.020464	0.441417	1	1	2	0	2	2	4	1	8	intron (NM_175162, intron 1 of 4)	46490	NM_001114311	Stox2	Stox2	-10493	Stox2_2	Stox2	46555	Stox2_1	Stox2	enhD	Stox2	protein coding gene	storkhead box 2	MGI:1918319	ENSMUSG00000038143	0.243012	0.934165	9.77934	9.10988	9.94014
chr9	110476391	110477136	3877_Rfx3_all	504	+	583	0.065772	0.592493	2	3	5	0	2	1	0	0	2	promoter-TSS (NM_001163569)	-69	NM_177771	Klhl18	Kif9	-20	Kif9_1	Klhl18	-358	Klhl18_1	Kif9,Klhl18	prom	Kif9	protein coding gene	kinesin family member 9	MGI:1098237	ENSMUSG00000032489	8.73966187813022e-124	16.4938	0.571847	9.56573	1.25592
chr2	32629147	32629806	1967_Rfx3_all	503	+	307	0.010622	0.584848	0	0	0	0	2	3	0	1	8	promoter-TSS (NM_021515)	-24	NM_021515	Ak1	Ak1	-28	Ak1_3	Ak1	1005	Ak1_2	Ak1	enhP,prom	Ak1	protein coding gene	adenylate kinase 1	MGI:87977	ENSMUSG00000026817	5.50316365311144e-07	1.44798	10.255	15.1186	10.8763
chr17	15396004	15396512	1456_Rfx3_all	499	+	78	0.055118	0.583497	3	4	7	0	0	2	0	0	4	promoter-TSS (NM_024203)	12	NM_024203	Fam120b	Fam120b	-188	Fam120b_1	Psmb1	102213	Psmb1_1	Fam120b	prom	Fam120b	protein coding gene	family with sequence similarity 120, member B	MGI:1914794	ENSMUSG00000014763	0.417671	1.06816	8.24303	8.8444	9.02303
chr1	75289344	75289756	59_Rfx3_all	497	+	261	0.01699	0.549637	0	1	1	0	2	2	4	0	4	Intergenic	-11135	NM_009049	Resp18	Resp18	-11224	Resp18_1	Ptprn	-25421	Ptprn_1	.	enhD	Resp18	protein coding gene	regulated endocrine-specific protein 18	MGI:1098222	ENSMUSG00000033061	0.408105	1.11988	12.7984	14.7686	12.1667
chr8	70316987	70317518	3524_Rfx3_all	497	+	346	0.016949	0.599624	1	1	2	0	1	1	2	1	4	intron (NM_138647, intron 1 of 7)	1477	NM_001163282	Gdf1	Gdf1	1529	Gdf1_1	Cope	14555	Cope_1	Cers1,Gdf1	enhP
chr7	143600006	143600413	3453_Rfx3_all	490	+	129	0.068796	0.602941	3	1	4	0	0	0	0	0	2	promoter-TSS (NM_001252593)	-119	NM_001252593	Cars1	Cars1	-79	Cars_1	Tnfrsf26	27708	Tnfrsf26_1	Cars1,Gm15579	prom	Cars1	protein coding gene	cysteinyl-tRNA synthetase 1	MGI:1351477	ENSMUSG00000010755	1.48516467204102e-08	1.38455	8.37513	11.7148	9.54267
chr10	93081081	93082200	366_Rfx3_all	489	+	573	0.035746	0.522321	1	3	4	0	0	3	0	1	4	promoter-TSS (NM_001347060)	-18	NM_001347060	Cfap54	Cfap54	-32	Cfap54_1	Cdk17	-79143	Cdk17_1	Cfap54	enhP,prom	Cfap54	protein coding gene	cilia and flagella associated protein 54	MGI:1922208	ENSMUSG00000020014	5.69592832968017e-21	19.5581	0.0774312	1.62051	0.272973
chr11	60352795	60353531	497_Rfx3_all	487	+	574	0.059783	0.542741	3	3	6	0	1	2	0	0	6	promoter-TSS (NM_029044)	-217	NM_029044	Drc3	Drc3	-23	Drc3_1	Tom1l2	-485	Tom1l2_1	Drc3,Tom1l2	prom	Drc3	protein coding gene	dynein regulatory complex subunit 3	MGI:1921915	ENSMUSG00000056598	3.23544479967993e-82	6.05907	1.42344	8.70467	2.26882
chr12	76765277	76766175	827_Rfx3_all	487	+	198	0.051225	0.519466	1	2	3	0	1	2	2	0	4	intron (NR_154884, intron 1 of 2)	188	NM_206534	Churc1	Churc1	-91	Churc1_1	Gpx2	29917	Gpx2_1	Churc1,Fntb	enhP,prom	Churc1	protein coding gene	churchill domain containing 1	MGI:1923684	ENSMUSG00000090258	0.968659	0.991029	1.87864	1.84753	1.65586
chr17	46752086	46752530	1555_Rfx3_all	486	+	140	0.087838	0.626966	2	1	3	0	0	1	0	0	2	promoter-TSS (NM_001305988)	-94	NM_001305989	Cnpy3	Cnpy3	-35	Cnpy3_1	Ptcra	11440	Ptcra_1	Cnpy3	prom	Cnpy3	protein coding gene	canopy FGF signaling regulator 3	MGI:1919279	ENSMUSG00000023973	0.00369444	1.21142	17.6019	21.5881	18.9178
chr13	29986011	29986534	965_Rfx3_all	481	+	211	0.045889	0.549618	0	2	2	0	0	0	0	0	0	promoter-TSS (NM_010093)	-209	NM_010093	E2f3	E2f3	-201	E2f3_1	Cdkal1	-130577	Cdkal1_1	E2f3	prom	E2f3	protein coding gene	E2F transcription factor 3	MGI:1096340	ENSMUSG00000016477	0.579515	1.05933	9.04616	9.65169	9.35197
chr11	117114518	117115225	716_Rfx3_all	480	+	565	0.072136	0.637006	2	4	6	0	1	1	0	1	6	promoter-TSS (NM_001166506)	-297	NM_028777	Sec14l1	Sec14l1	-158	Sec14l1_1	Snhg20	38295	Snhg20_1	Sec14l1	enhP,prom	Sec14l1	protein coding gene	SEC14-like lipid binding 1	MGI:1921386	ENSMUSG00000020823	5.47374236589814e-23	1.44036	26.6437	38.5536	31.9366
chr17	56810215	56810734	1585_Rfx3_all	479	+	264	0.00578	0.55	0	0	0	1	0	1	0	0	16	intron (NM_009056, intron 1 of 16)	20534	NM_027787	Rfx2	Rfx2	20620	Rfx2_1	Prr22	40195	Prr22_1	Rfx2	enhD	Rfx2	protein coding gene	regulatory factor X, 2 (influences HLA class II expression)	MGI:106583	ENSMUSG00000024206	3.25338171438423e-41	2.63804	2.99635	7.99377	4.47278
chr7	140080791	140081197	3441_Rfx3_all	479	+	162	0.041872	0.518428	0	0	0	0	2	1	0	0	0	intron (NM_001190385, intron 1 of 4)	1307	NM_001190386	Caly	Caly	1321	Caly_2	Caly	1555	Caly_1	Caly	enhP	Caly	protein coding gene	calcyon neuron-specific vesicular protein	MGI:1915816	ENSMUSG00000025468	1.85200619514844e-09	1.94252	3.89046	7.78786	5.11547
chr1	166282403	166283297	172_Rfx3_all	478	+	426	0.025727	0.538547	2	2	4	0	0	1	4	0	8	intron (NM_001357429, intron 3 of 6)	28711	NM_001357432	Ildr2	Ildr2	28629	Ildr2_1	Mael	-44089	Mael_1	Ildr2	enhD	Ildr2	protein coding gene	immunoglobulin-like domain containing receptor 2	MGI:1196370	ENSMUSG00000040612	0.538869	1.04194	21.5514	22.4994	22.3855
chr2	26500487	26502545	1925_Rfx3_all	478	+	495	0.028183	0.553181	2	3	5	0	0	2	6	0	24	intron (NM_008714, intron 2 of 33)	2306	NM_008714	Notch1	Notch1	2842	Notch1_1	0610009E02Rik	54954	0610009E02Rik_1	Notch1	enhD,enhP	Notch1	protein coding gene	notch 1	MGI:97363	ENSMUSG00000026923	0.620101	0.968902	28.1663	27.2599	28.7182	0.03815	0.61	20.067	12.2522
chr6	33060194	33060529	2948_Rfx3_all	478	+	163	0.047761	0.553571	0	0	0	0	1	1	0	0	4	promoter-TSS (NM_001355667)	-101	NM_025336	Chchd3	Chchd3	-123	Chchd3_1	Exoc4	-188771	Exoc4_1	Chchd3	prom	Chchd3	protein coding gene	coiled-coil-helix-coiled-coil-helix domain containing 3	MGI:1913325	ENSMUSG00000053768	0.316035	1.07815	29.6223	32.0779	29.9055
chr7	80187033	80187529	3326_Rfx3_all	476	+	130	0.034274	0.571429	0	0	0	0	1	2	0	0	6	intron (NM_013659, intron 1 of 14)	411	NM_013659	Sema4b	Sema4b	289	Sema4b_2	Sema4b	-11425	Sema4b_1	Sema4b	enhP	Sema4b	protein coding gene	sema domain, immunoglobulin domain (Ig), transmembrane domain (TM) and short cytoplasmic domain, (semaphorin) 4B	MGI:107559	ENSMUSG00000030539	0.106308	1.15894	5.00258	5.89373	5.00983
chr14	123513437	123513732	1192_Rfx3_all	475	+	148	0.010169	0.476351	0	0	0	0	0	2	0	0	6	intron (NM_177393, intron 9 of 43)	113560	NM_177393	Nalcn	Nalcn	113516	Nalcn_1	Itgbl1	-146561	Itgbl1_1	Nalcn	enhD	Nalcn	protein coding gene	sodium leak channel, non-selective	MGI:2444306	ENSMUSG00000000197	0.40873	1.10987	1.20767	1.36789	1.36632
chr17	80207154	80207868	1609_Rfx3_all	475	+	293	0.064426	0.563636	0	3	3	0	0	1	0	0	0	promoter-TSS (NM_146083)	-206	NM_001195486	Srsf7	Srsf7	-144	Srsf7_1	Gemin6	-17029	Gemin6_1	Srsf7,Ttc39d	enhP,prom	Srsf7	protein coding gene	serine and arginine-rich splicing factor 7	MGI:1926232	ENSMUSG00000024097	0.182255	0.930779	137.294	127.427	134.932
chr1	91494386	91494716	89_Rfx3_all	473	+	223	0.1	0.676737	1	2	3	0	1	1	0	0	2	promoter-TSS (NM_028718)	-117	NM_028718	Traf3ip1	Traf3ip1	-50	Traf3ip1_1	Per2	-35303	Per2_1	Traf3ip1	prom	Traf3ip1	protein coding gene	TRAF3 interacting protein 1	MGI:1921269	ENSMUSG00000034292	1.11853327429335e-16	1.65245	9.90923	16.551	11.8864
chr2	59160507	59160958	1998_Rfx3_all	472	+	176	0.093126	0.688053	1	2	3	0	0	0	0	0	0	promoter-TSS (NM_001362991)	-49	NM_001362394	Ccdc148	Ccdc148	-55	Ccdc148_1	Pkp4	-191	Pkp4_1	Ccdc148,Pkp4	prom	Ccdc148	protein coding gene	coiled-coil domain containing 148	MGI:3039583	ENSMUSG00000036641	2.53028715502362e-10	2.50365	0.43681	1.13539	0.634262
chr7	19149134	19150029	3187_Rfx3_all	472	+	339	0.063687	0.553571	2	4	6	0	1	3	0	0	4	promoter-TSS (NM_026943)	-257	NM_026943	Snrpd2	Qpctl	-274	Qpctl_1	Snrpd2	-346	Snrpd2_1	Qpctl,Snrpd2	prom	Qpctl	protein coding gene	glutaminyl-peptide cyclotransferase-like	MGI:1914619	ENSMUSG00000030407	0.824769	1.03681	4.67454	4.87839	4.93708
chr9	26806272	26806688	3710_Rfx3_all	472	+	243	0.060096	0.664269	0	2	2	0	0	1	0	0	4	promoter-TSS (NM_153803)	-12	NM_001310768	Glb1l2	Glb1l2	-90	Glb1l2_1	Glb1l2	-3931	Glb1l2_2	Glb1l2	prom	Glb1l2	protein coding gene	galactosidase, beta 1-like 2	MGI:2388283	ENSMUSG00000036395	0.960876	0.992663	5.37885	5.33993	5.49338
chr3	108562334	108562655	2333_Rfx3_all	471	+	219	0.084112	0.580745	2	4	6	0	1	1	0	0	2	promoter-TSS (NM_026198)	-28	NM_026198	Tmem167b	Tmem167b	-162	Tmem167b_1	Tmem167b	-386	Tmem167b_2	Tmem167b	prom	Tmem167b	protein coding gene	transmembrane protein 167B	MGI:1914745	ENSMUSG00000068732	0.72136	0.966393	29.5817	28.538	30.1725
chr7	99140647	99141971	3353_Rfx3_all	469	+	814	0.069486	0.624906	1	5	6	0	1	3	4	1	20	promoter-TSS (NM_178635)	-165	NM_178635	Uvrag	Uvrag	-333	Uvrag_1	Dgat2	41259	Dgat2_1	Gm45185,Uvrag	enhP,prom	Uvrag	protein coding gene	UV radiation resistance associated gene	MGI:1925860	ENSMUSG00000035354	0.64633	1.05827	3.91731	4.17724	4.01328
chr11	23007615	23008718	443_Rfx3_all	468	+	728	0.054397	0.548007	2	5	7	0	0	7	0	1	6	promoter-TSS (NM_001363282)	-181	NM_001363283	Fam161a	Fam161a	-87	Fam161a_1	Cct4	17717	Cct4_1	Fam161a	enhP,prom	Fam161a	protein coding gene	family with sequence similarity 161, member A	MGI:1921123	ENSMUSG00000049811	6.54329371612621e-57	2.82267	5.13019	14.5787	7.06498
chr17	85090127	85090736	1619_Rfx3_all	467	+	439	0.057471	0.560656	4	1	5	0	1	1	0	0	2	promoter-TSS (NM_001163623)	-157	NM_001163624	Prepl	Camkmt	-60	Camkmt_1	Prepl	-329	Prepl_1	Camkmt,Prepl	prom	Camkmt	protein coding gene	calmodulin-lysine N-methyltransferase	MGI:1920832	ENSMUSG00000071037	0.126813	1.21713	2.96133	3.78301	3.11859
chr1	155417267	155417719	153_Rfx3_all	465	+	191	0.075221	0.622517	1	2	3	0	1	3	2	0	4	promoter-TSS (NM_011273)	-49	NM_011273	Xpr1	Xpr1	-55	Xpr1_1	Gm5532	109720	Gm5532_1	Xpr1	prom	Xpr1	protein coding gene	xenotropic and polytropic retrovirus receptor 1	MGI:97932	ENSMUSG00000026469	0.0842828	1.10265	13.2492	14.6818	14.152
chr3	116423896	116424440	2336_Rfx3_all	465	+	271	0.049632	0.616514	0	0	0	0	1	0	2	0	6	promoter-TSS (NM_001173553)	-96	NM_001378993	Cdc14a	Cdc14a	-193	Cdc14a_1	Rtca	83918	Rtca_1	Cdc14a	enhP,prom	Cdc14a	protein coding gene	CDC14 cell division cycle 14A	MGI:2442676	ENSMUSG00000033502	0.420057	1.07825	3.78447	4.11489	3.64588
chr6	124919413	124920396	3094_Rfx3_all	465	+	359	0.020346	0.561992	0	1	1	0	1	3	2	0	6	intron (NR_152158, intron 1 of 1)	-1958	NM_026988	Ptms	Ptms	-1826	Ptms_1	A230083G16Rik	2956	A230083G16Rik_1	A230083G16Rik	enhD,enhP	Ptms	protein coding gene	parathymosin	MGI:1916452	ENSMUSG00000030122	0.00548882	1.10656	619.842	687.564	648.993
chr3	52062069	52062870	2238_Rfx3_all	464	+	180	0.018727	0.475062	1	0	1	1	1	1	0	1	6	intron (NM_001004176, intron 1 of 4)	42537	NM_001004176	Maml3	Maml3	42742	Maml3_1	AK144834	117722	AK144834_1	C130089K02Rik,Maml3	enhP	Maml3	protein coding gene	mastermind like transcriptional coactivator 3	MGI:2389461	ENSMUSG00000061143	0.580193	1.06485	3.63675	3.9102	3.86827
chr4	41723120	41723639	2403_Rfx3_all	464	+	154	0.036609	0.475	0	2	2	0	0	3	0	0	2	promoter-TSS (NM_016890)	-216	NM_016890	Dctn3	Dctn3	-111	Dctn3_1	Arid3c	7952	Arid3c_1	Dctn3,Il11ra1	enhP,prom	Dctn3	protein coding gene	dynactin 3	MGI:1859251	ENSMUSG00000028447	0.00113114	1.20983	61.4542	75.0388	61.6763
chr11	101462504	101463095	663_Rfx3_all	462	+	292	0.021997	0.535473	1	1	2	0	1	3	0	0	10	intron (NM_012037, intron 2 of 5)	3400	NM_012037	Vat1	Rnd2	-2246	Rnd2_2	Vat1	3403	Vat1_1	Vat1	enhD	Rnd2	protein coding gene	Rho family GTPase 2	MGI:1338755	ENSMUSG00000001313	0.000136689	1.1898	68.1127	81.4947	70.8992	5.00E-05	0.4	19.9485	7.92898
chr12	99391641	99392564	883_Rfx3_all	462	+	525	0.060672	0.519481	2	10	12	0	0	3	0	2	6	CpG	51071	NR_166805	3300002A11Rik	Foxn3	876	Foxn3_1	1700064M15Rik	235750	1700064M15Rik_1	Foxn3	enhP	Foxn3	protein coding gene	forkhead box N3	MGI:1918625	ENSMUSG00000033713	3.37552665859984e-17	1.44739	8.55002	12.4565	9.99228	0.00055	2.02	11.9153	24.1042
chr18	43687541	43687955	1689_Rfx3_all	462	+	279	0.024155	0.580723	0	0	0	0	1	1	4	0	10	promoter-TSS (NM_001163637)	25	NM_001163637	Jakmip2	Jakmip2	-108	Jakmip2_1	Spink1	49374	Spink1_1	Jakmip2	prom	Jakmip2	protein coding gene	janus kinase and microtubule interacting protein 2	MGI:1923467	ENSMUSG00000024502	0.139184	1.13709	3.25911	3.75975	3.56456
chr4	123904490	123905086	2513_Rfx3_all	462	+	362	0.068792	0.586265	3	2	5	0	0	1	0	0	4	promoter-TSS (NM_019660)	-225	NM_019660	Mycbp	Mycbp	-175	Mycbp_1	Rragc	-12636	Rragc_1	Gm12905,Mycbp	prom	Mycbp	protein coding gene	MYC binding protein	MGI:1891750	ENSMUSG00000028647	0.00157784	1.42127	4.24882	6.26334	4.39949
chr11	95633565	95634066	625_Rfx3_all	460	+	309	0.001996	0.525896	0	0	0	0	1	1	0	1	2	Intergenic	-33142	NM_008831	Phb1	Phb1	-33126	Phb_1	Ngfr	-46176	Ngfr_1	.	.	Phb1	protein coding gene	prohibitin 1	MGI:97572	ENSMUSG00000038845	0.24774	1.10614	14.7379	16.46	16.0645
chr12	111574220	111574537	919_Rfx3_all	460	+	171	0.069401	0.638365	1	0	1	0	0	1	0	0	2	promoter-TSS (NR_045295)	24	NR_045295	2810029C07Rik	2810029C07Rik	-29	2810029C07Rik_1	Mark3	-130	Mark3_1	2810029C07Rik,Mark3	enhP,prom	2810029C07Rik	lncRNA gene	RIKEN cDNA 2810029C07 gene	MGI:1919920	ENSMUSG00000096995	1.76188221197937e-05	1.7308	3.60733	6.51994	3.81435
chr2	119029299	119029927	2053_Rfx3_all	460	+	200	0.030255	0.478537	1	1	2	0	0	1	0	0	2	promoter-TSS (NM_199310)	-220	NM_199310	Ccdc32	Ccdc32	-133	Ccdc32_1	Rpusd2	-5304	Rpusd2_1	Ccdc32	prom	Ccdc32	protein coding gene	coiled-coil domain containing 32	MGI:2685477	ENSMUSG00000039983	0.900153	1.02158	10.4297	10.7081	9.20467
chr19	42086258	42086635	1851_Rfx3_all	457	+	145	0.029178	0.566138	1	1	2	0	0	1	0	0	4	promoter-TSS (NM_198108)	-76	NM_198108	Morn4	Morn4	-46	Morn4_1	Pi4k2a	-4068	Pi4k2a_1	Morn4	prom	Morn4	protein coding gene	MORN repeat containing 4	MGI:2449568	ENSMUSG00000049670	4.64090101489207e-16	1.50151	30.9729	46.852	34.0286
chr6	30693427	30694644	2947_Rfx3_all	457	+	447	0.046836	0.539409	1	4	5	1	1	6	0	0	6	promoter-TSS (NR_130781)	-286	NR_130775	Cep41	Cep41	-150	Cep41_1	Mest	-44179	Mest_1	Cep41	enhP,prom	Cep41	protein coding gene	centrosomal protein 41	MGI:1891414	ENSMUSG00000029790	3.92660213227936e-13	1.7355	5.97638	10.5267	6.98406
chr7	16944262	16944742	3169_Rfx3_all	457	+	322	0.047917	0.577963	1	1	2	0	1	1	4	0	6	promoter-TSS (NM_001099636)	-180	NM_001099636	Pnma8b	Pnma8b	-125	Pnmal2_1	Pnma8a	-15189	Pnmal1_1	Pnma8b	prom	Pnma8b	protein coding gene	PNMA family member 8B	MGI:3645856	ENSMUSG00000070802	4.94817848685933e-26	1.75693	18.0831	32.0563	23.2976
chr19	46394988	46395469	1862_Rfx3_all	456	+	229	0.049896	0.562241	0	0	0	0	0	0	0	0	2	CpG	513	NM_016860	Actr1a	Actr1a	524	Actr1a_1	Sufu	-1712	Sufu_1	Actr1a	enhP	Actr1a	protein coding gene	ARP1 actin-related protein 1A, centractin alpha	MGI:1858964	ENSMUSG00000025228	0.309415	1.06503	51.4498	54.9845	53.4397
chr2	152735039	152735348	2112_Rfx3_all	456	+	123	0.080906	0.651613	2	0	2	0	1	0	2	0	4	CpG	-1058	NM_001369018	Id1	Id1	-1093	Id1_1	Cox4i2	-19011	Cox4i2_1	.	enhP	Id1	protein coding gene	inhibitor of DNA binding 1, HLH protein	MGI:96396	ENSMUSG00000042745	0.0338499	1.14732	57.4635	66.5646	57.1557
chr11	116581401	116581749	711_Rfx3_all	455	+	173	0.12931	0.719198	1	3	4	0	0	2	0	0	0	promoter-TSS (NM_173755)	-128	NM_173755	Ube2o	Ube2o	-119	Ube2o_1	Aanat	-14429	Aanat_1	Ube2o	prom	Ube2o	protein coding gene	ubiquitin-conjugating enzyme E2O	MGI:2444266	ENSMUSG00000020802	0.0134385	1.16225	16.1246	18.9113	17.2498
chr5	110486699	110487032	2758_Rfx3_all	455	+	174	0.015015	0.523952	0	1	1	1	0	0	4	0	6	Intergenic	-28058	NR_102290	A630023P12Rik	A630023P12Rik	-27990	A630023P12Rik_1	Fbrsl1	-38370	Fbrsl1_1	.	enhD	A630023P12Rik	lncRNA gene	RIKEN cDNA A630023P12 gene	MGI:2445162
chr9	65460358	65461109	3798_Rfx3_all	455	+	505	0.047936	0.553191	2	0	2	0	1	2	0	1	6	promoter-TSS (NM_138584)	-204	NM_138584	Spg21	Spg21	-101	Spg21_1	Mtfmt	25081	Mtfmt_1	Gm47270,Spg21	prom	Spg21	protein coding gene	SPG21, maspardin	MGI:106403	ENSMUSG00000032388	0.819695	1.02486	20.0548	20.5936	21.3835
chr8	4258850	4259435	3460_Rfx3_all	454	+	425	0.076923	0.692833	0	1	1	0	2	1	0	0	4	TTS (NM_011592)	132	NM_183315	Ctxn1	Ctxn1	-52	Ctxn1_1	Snapc2	6177	Snapc2_1	Ctxn1	enhP,prom	Ctxn1	protein coding gene	cortexin 1	MGI:88566	ENSMUSG00000048644	1.01989955553194e-11	1.36909	114.582	158.038	135.742
chr13	80885395	80885769	1031_Rfx3_all	453	+	240	0.082888	0.634667	0	5	5	0	1	1	0	0	2	promoter-TSS (NR_153411)	-513	NR_153411	Arrdc3	Arrdc3	2223	Arrdc3_1	Adgrv1	685026	Adgrv1_2	1700023H06Rik,Arrdc3	prom	Arrdc3	protein coding gene	arrestin domain containing 3	MGI:2145242	ENSMUSG00000074794	0.787635	0.97597	19.9487	19.4376	19.0209
chr16	90052874	90053325	1418_Rfx3_all	452	+	220	0.015521	0.548673	0	0	0	0	2	2	2	0	8	Intergenic	-78400	NM_001145886	Tiam1	Tiam1	-36958	Tiam1_3	Tiam1	90744	Tiam1_1	Tiam1	enhD	Tiam1	protein coding gene	T cell lymphoma invasion and metastasis 1	MGI:103306	ENSMUSG00000002489	0.639009	0.961294	11.1261	10.6777	11.1063
chr12	84148217	84148947	843_Rfx3_all	450	+	338	0.064384	0.570451	1	7	8	0	1	1	2	0	6	promoter-TSS (NM_027438)	-93	NM_027438	Pnma1	Pnma1	-66	Pnma1_1	Dnal1	34180	Dnal1_1	Pnma1	enhP,prom	Pnma1	protein coding gene	paraneoplastic antigen MA1	MGI:2180564	ENSMUSG00000054383	6.32093122319226e-31	4.68626	1.46329	7.00167	3.44892
chr2	26298166	26299206	1923_Rfx3_all	448	+	368	0.013462	0.537944	1	3	4	1	1	3	2	4	20	Intergenic	-4129	NM_177841	Ccdc187	Ccdc187	-3926	Ccdc187_1	Gpsm1	-16998	Gpsm1_1	.	enhD	Ccdc187	protein coding gene	coiled-coil domain containing 187	MGI:3045295	ENSMUSG00000048038	7.37621665311361e-213	3.85746	6.86041	26.5283	10.6197
chr11	109649999	109651209	694_Rfx3_all	447	+	887	0.072727	0.625103	6	4	10	0	2	2	2	2	16	promoter-TSS (NM_001313976)	62	NM_001373912	Prkar1a	Prkar1a	-63	Prkar1a_1	Prkar1a	344	Prkar1a_2	Prkar1a	enhP,prom	Prkar1a	protein coding gene	protein kinase, cAMP dependent regulatory, type I, alpha	MGI:104878	ENSMUSG00000020612	1.58452124320217e-07	1.20432	87.6088	105.95	92.9048
chr11	119602415	119603046	739_Rfx3_all	447	+	476	0.038035	0.416139	2	3	5	0	0	2	0	0	6	promoter-TSS (NM_001306081)	-175	NM_001306081	Rptor	Rptor	-124	Rptor_1	Nptx1	-55141	Nptx1_1	.	enhP,prom	Rptor	protein coding gene	regulatory associated protein of MTOR, complex 1	MGI:1921620	ENSMUSG00000025583	0.602194	1.05367	4.33007	4.59048	4.4223
chr19	7172373	7172651	1790_Rfx3_all	447	+	72	0.021583	0.62724	0	2	2	0	0	1	2	0	4	intron (NM_001378919, intron 3 of 9)	33772	NM_134150	Otub1	Otub1	33833	Otub1_1	Cox8a	45121	Cox8a_1	Macrod1	enhD	Otub1	protein coding gene	OTU domain, ubiquitin aldehyde binding 1	MGI:2147616	ENSMUSG00000024767	0.460327	1.05484	47.7576	50.5085	47.0922
chr4	123016417	123016778	2509_Rfx3_all	447	+	141	0.072022	0.610497	0	1	1	0	1	1	2	1	6	promoter-TSS (NM_025873)	4	NR_151450	Trit1	Trit1	-39	Trit1_1	Mycl	20482	Mycl_2	Trit1	prom	Trit1	protein coding gene	tRNA isopentenyltransferase 1	MGI:1914216	ENSMUSG00000028653	0.656567	1.06247	11.6497	12.5184	12.1076
chr13	3918064	3918630	945_Rfx3_all	446	+	201	0.035336	0.4903	0	1	1	2	0	1	0	0	10	promoter-TSS (NM_019671)	-127	NM_019671	Net1	Net1	-70	Net1_2	Tubal3	-6430	Tubal3_1	Net1,Ntn1,Prpf38b,Slc6a2,Slc6a5,Tspan1	enhP,prom	Net1	protein coding gene	neuroepithelial cell transforming gene 1	MGI:1927138	ENSMUSG00000021215	0.657683	1.04976	9.77409	10.2988	11.0066	0.00705	1.57	5.83605	9.1577
chr8	111940405	111940831	3637_Rfx3_all	444	+	273	0.07277	0.583138	0	1	1	0	0	3	0	0	0	promoter-TSS (NM_026693)	-85	NM_026693	Gabarapl2	Gabarapl2	-42	Gabarapl2_1	Tmem231	-6886	Tmem231_1	Gabarapl2	prom	Gabarapl2	protein coding gene	GABA type A receptor associated protein like 2	MGI:1890602	ENSMUSG00000031950	0.18482	1.11021	21.5888	24.1759	23.1833
chr12	74283931	74284325	824_Rfx3_all	441	+	272	0.083756	0.63038	3	3	6	0	0	2	0	1	2	promoter-TSS (NR_030734)	-148	NR_030734	1700086L19Rik	1700086L19Rik	-78	1700086L19Rik_1	Syt16	286426	Syt16_1	.	prom	1700086L19Rik	protein coding gene	RIKEN cDNA 1700086L19 gene	MGI:1921534	ENSMUSG00000121877	4.46787236043379e-14	6.31396	0.537131	3.616	1.15045
chr6	38433557	38434031	2957_Rfx3_all	441	+	240	0.090717	0.64	4	1	5	0	0	1	2	0	2	promoter-TSS (NM_177185)	-131	NM_177185	Ubn2	Ubn2	-128	Ubn2_1	Ift56	52282	Ttc26_1	Ubn2	prom	Ubn2	protein coding gene	ubinuclein 2	MGI:2444236	ENSMUSG00000038538	0.762011	0.974484	7.59426	7.38949	7.47897
chr11	45955061	45955628	463_Rfx3_all	439	+	127	0.058201	0.558099	1	3	4	0	0	0	2	0	4	promoter-TSS (NM_001290737)	-156	NM_001290737	Thg1l	Thg1l	-11	Thg1l_2	Thg1l	295	Thg1l_1	Thg1l	prom	Thg1l	protein coding gene	tRNA-histidine guanylyltransferase 1-like (S. cerevisiae)	MGI:1913878	ENSMUSG00000011254	7.98574544070133e-11	1.65298	8.87877	14.9246	9.40587
chr6	136470292	136471186	3109_Rfx3_all	438	+	194	0.036913	0.573184	0	5	5	0	2	3	2	2	10	intron (NR_168025, intron 1 of 1)	7064	NR_168025	Gm36897	Atf7ip	-48359	Atf7ip_1	Atf7ip	-49920	Atf7ip_3	.	enhD	Atf7ip	protein coding gene	activating transcription factor 7 interacting protein	MGI:1858965	ENSMUSG00000030213	0.966524	1.00452	7.79398	7.83529	7.80572
chr13	78161862	78162586	1026_Rfx3_all	437	+	539	0.004144	0.401379	0	0	0	0	0	2	0	0	14	intron (NM_001163419, intron 9 of 9)	34225	NM_001347538	Nr2f1	A830082K12Rik	-35616	A830082K12Rik_1	Nr2f1	36641	Nr2f1_1	Arb2a,Gm38604	enhD	A830082K12Rik	lncRNA gene	RIKEN cDNA A830082K12 gene	MGI:2443527	ENSMUSG00000087143	0.432187	0.912062	2.85183	2.55865	2.72348
chr17	26244200	26244756	1481_Rfx3_all	437	+	179	0.03777	0.545781	1	5	6	0	0	2	0	0	2	promoter-TSS (NM_207217)	-236	NM_001206335	Fam234a	Fam234a	-219	Fam234a_1	Luc7l	-8564	Luc7l_1	Fam234a	enhP,prom	Fam234a	protein coding gene	family with sequence similarity 234, member A	MGI:2146854	ENSMUSG00000024187	0.0858298	1.14419	10.3609	12.0045	10.8892
chr8	71719915	71720571	3546_Rfx3_all	436	+	435	0.01372	0.549467	0	0	0	0	0	4	2	0	4	intron (NR_131256, intron 3 of 25)	5438	NR_028267	Fcho1	Fcho1	2965	Fcho1_2	Fcho1	5313	Fcho1_1	Fcho1	enhP	Fcho1	protein coding gene	FCH domain only 1	MGI:1921265	ENSMUSG00000070000	0.076758	1.16266	7.47025	8.82737	8.71275
chr8	111933703	111934020	3636_Rfx3_all	435	+	102	0.059937	0.606918	1	0	1	0	1	2	0	0	4	promoter-TSS (NM_001033321)	-48	NM_001357348	Tmem231	Tmem231	-13	Tmem231_1	Gabarapl2	-6915	Gabarapl2_1	Tmem231	prom	Tmem231	protein coding gene	transmembrane protein 231	MGI:2685024	ENSMUSG00000031951	4.64280078934027e-17	1.75519	5.47152	9.71418	6.60419
chr17	25802923	25803485	1476_Rfx3_all	432	+	352	0.014235	0.561279	0	1	1	0	0	3	6	0	10	Intergenic	-5257	NM_001379394	Fbxl16	Fbxl16	-5872	Fbxl16_1	Metrn	-6301	Metrn_1	.	enhD	Fbxl16	protein coding gene	F-box and leucine-rich repeat protein 16	MGI:2448488	ENSMUSG00000025738	0.214222	1.09827	22.4148	24.8104	27.3928
chr4	149426160	149427049	2627_Rfx3_all	432	+	659	0.07649	0.662921	2	3	5	0	0	0	2	0	6	promoter-TSS (NM_022022)	27	NM_022022	Ube4b	Ube4b	-202	Ube4b_1	Ube4b	-409	Ube4b_2	Ube4b	enhP,prom	Ube4b	protein coding gene	ubiquitination factor E4B	MGI:1927086	ENSMUSG00000028960	0.396964	1.06011	21.4194	22.788	22.7514
chr9	105642714	105643060	3837_Rfx3_all	429	+	193	0.046243	0.510086	0	3	3	0	0	1	0	0	4	promoter-TSS (NM_001081309)	-108	NM_001081309	Pik3r4	Pik3r4	-101	Pik3r4_1	Atp2c1	-121650	Atp2c1_2	Pik3r4	prom	Pik3r4	protein coding gene	phosphoinositide-3-kinase regulatory subunit 4	MGI:1922919	ENSMUSG00000032571	8.6756126851518e-05	1.31622	4.05746	5.42624	4.49868
chr10	13008278	13008556	224_Rfx3_all	427	+	116	0.093525	0.598566	3	2	5	0	0	0	0	0	0	promoter-TSS (NM_175102)	-33	NM_175102	Sf3b5	Sf3b5	-94	Sf3b5_1	Stx11	-44135	Stx11_1	Sf3b5	enhD	Sf3b5	protein coding gene	splicing factor 3b, subunit 5	MGI:1913375	ENSMUSG00000078348	0.16788	1.11689	11.9894	13.5176	12.587
chr19	42090053	42090590	1852_Rfx3_all	427	+	279	0.089385	0.620818	2	4	6	1	0	1	0	0	2	promoter-TSS (NM_145501)	-114	NM_145501	Pi4k2a	Pi4k2a	-139	Pi4k2a_1	Morn4	-3975	Morn4_1	Pi4k2a	prom	Pi4k2a	protein coding gene	phosphatidylinositol 4-kinase type 2 alpha	MGI:1934031	ENSMUSG00000025178	0.0531287	1.14818	8.91391	10.3314	9.15343
chr15	79228740	79229582	1265_Rfx3_all	426	+	375	0.051069	0.559905	2	1	3	1	2	2	0	0	10	promoter-TSS (NM_008837)	-12	NM_008837	Pick1	Pick1	-44	Pick1_2	Pick1	-276	Pick1_1	Gm49486,Pick1	prom	Pick1	protein coding gene	protein interacting with C kinase 1	MGI:894645	ENSMUSG00000068206	0.967271	1.0065	5.77367	5.81669	5.7962
chr4	118620431	118620896	2493_Rfx3_all	426	+	360	0.058065	0.603004	0	2	2	0	1	2	0	0	2	promoter-TSS (NM_026932)	122	NM_026789	Cfap57	BC094257	-6	BC094257_1	Ebna1bp2	-54	Ebna1bp2_1	Cfap57,Ebna1bp2	prom
chr11	59839696	59840270	492_Rfx3_all	425	+	173	0.045296	0.506087	1	0	1	0	1	0	0	0	2	promoter-TSS (NM_011991)	-216	NM_011991	Cops3	Cops3	-57	Cops3_1	Nt5m	462	Nt5m_2	Cops3	prom	Cops3	protein coding gene	COP9 signalosome subunit 3	MGI:1349409	ENSMUSG00000019373	0.979771	1.0029	37.4713	37.5896	35.2877
chr4	123013823	123014814	2508_Rfx3_all	424	+	241	0.009082	0.455645	0	0	0	0	2	6	0	0	8	Intergenic	-2275	NM_025873	Trit1	Trit1	-2533	Trit1_1	Mycl	17988	Mycl_2	.	enhD,enhP	Trit1	protein coding gene	tRNA isopentenyltransferase 1	MGI:1914216	ENSMUSG00000028653	0.656567	1.06247	11.6497	12.5184	12.1076
chr11	69552902	69553488	527_Rfx3_all	423	+	212	0.013652	0.568995	0	2	2	0	1	3	0	1	4	TTS (NM_007911)	-4087	NM_001081330	Dnah2	Efnb3	7064	Efnb3_1	Wrap53	26135	Wrap53_1	.	enhD	Efnb3	protein coding gene	ephrin B3	MGI:109196	ENSMUSG00000003934	4.55505828782256e-27	1.64213	24.0681	39.767	30.4887
chr10	99262899	99263424	375_Rfx3_all	422	+	242	0.057143	0.539924	2	0	2	0	1	1	0	0	2	promoter-TSS (NM_026268)	-70	NM_026268	Dusp6	Dusp6	-90	Dusp6_1	Galnt4	154982	Galnt4_1	Dusp6	prom	Dusp6	protein coding gene	dual specificity phosphatase 6	MGI:1914853	ENSMUSG00000019960	0.94	0.990594	23.3057	23.0853	26.027
chr5	123749374	123749695	2829_Rfx3_all	422	+	142	0.071651	0.537267	0	3	3	0	0	1	0	0	0	promoter-TSS (NM_001042421)	-120	NR_153357	Rsrc2	Rsrc2	-135	Rsrc2_1	Kntc1	-210	Kntc1_1	Rsrc2	prom	Rsrc2	protein coding gene	arginine/serine-rich coiled-coil 2	MGI:1913489	ENSMUSG00000029422	0.349514	0.940841	28.3337	26.5834	26.3354
chr7	28436247	28436898	3227_Rfx3_all	421	+	351	0.099846	0.684049	2	2	4	0	0	2	0	0	4	promoter-TSS (NM_001290550)	-381	NM_175021	Samd4b	Samd4b	-310	Samd4b_1	Gmfg	-4399	Gmfg_1	Samd4b	enhP	Samd4b	protein coding gene	sterile alpha motif domain containing 4B	MGI:2448542	ENSMUSG00000109336	0.284167	1.09913	16.1802	17.9696	18.4644
chr16	91728576	91729425	1427_Rfx3_all	420	+	153	0.063604	0.565882	0	6	6	0	1	2	0	0	2	promoter-TSS (NM_001110275)	-198	NM_026994	Cryzl1	Cryzl1	-2	Cryzl1_2	Cryzl1	-112	Cryzl1_1	Atp5po,Cryzl1,Itsn1	prom	Cryzl1	protein coding gene	crystallin zeta like 1	MGI:1913859	ENSMUSG00000058240	0.634111	1.05018	12.206	12.8638	11.789
chr4	130865364	130866106	2549_Rfx3_all	419	+	587	0.018868	0.577389	0	4	4	0	3	3	4	1	8	Intergenic	-47581	NM_010686	Laptm5	Laptm5	-47365	Laptm5_1	Sdc3	73349	Sdc3_1	.	enhD	Laptm5	protein coding gene	lysosomal-associated protein transmembrane 5	MGI:108046	ENSMUSG00000028581	0.999709	0.999971	0.639605	0.644237	0.85707
chr7	19326448	19326867	3192_Rfx3_all	419	+	115	0.0358	0.578571	2	1	3	0	0	0	2	0	2	Intergenic	-16612	NM_001347586	Fosb	Fosb	-16518	Fosb_1	Ercc1	-18549	Ercc1_1	D830036C21Rik	enhD	Fosb	protein coding gene	FBJ osteosarcoma oncogene B	MGI:95575	ENSMUSG00000003545		2.98395	0.0331522	0.160743	0.025062
chr4	62524953	62525582	2440_Rfx3_all	417	+	412	0.068362	0.577778	1	4	5	0	0	3	0	0	2	promoter-TSS (NM_021498)	-102	NM_001356420	4933430I17Rik	4933430I17Rik	-60	4933430I17Rik_1	Pole3	-318	Pole3_1	4933430I17Rik,Pole3	prom	4933430I17Rik	protein coding gene	RIKEN cDNA 4933430I17 gene	MGI:3045314	ENSMUSG00000058046	0.795603	0.953613	1.10194	0.931652	0.723954
chr8	106337867	106338667	3624_Rfx3_all	416	+	360	0.05375	0.550562	3	0	3	1	0	1	0	0	10	promoter-TSS (NM_021491)	-302	NM_021491	Smpd3	Smpd3	-264	Smpd3_1	Smpd3	-55012	Smpd3_2	Smpd3	prom	Smpd3	protein coding gene	sphingomyelin phosphodiesterase 3, neutral	MGI:1927578	ENSMUSG00000031906	0.795346	1.02689	19.0574	19.6158	19.4157	0.00825	1.56	2.77775	4.34446
chr19	40612144	40612495	1843_Rfx3_all	415	+	169	0.076923	0.619318	2	2	4	0	0	1	2	0	2	promoter-TSS (NM_026260)	-47	NM_001304721	Entpd1	Tctn3	-92	Tctn3_1	Aldh18a1	-23931	Aldh18a1_1	Entpd1,Tctn3	prom	Tctn3	protein coding gene	tectonic family member 3	MGI:1914840	ENSMUSG00000025008	8.02876179943831e-34	2.15805	8.89359	19.3858	10.8037	0.02525	0.53	4.13106	2.19553
chr2	152962290	152962771	2116_Rfx3_all	415	+	174	0.060291	0.533195	1	4	5	0	1	2	0	0	4	promoter-TSS (NM_029064)	45	NM_001083618	Ttll9	Ttll9	-33	Ttll9_1	Dusp15	-10874	Dusp15_1	Ttll9	enhP,prom	Ttll9	protein coding gene	tubulin tyrosine ligase-like family, member 9	MGI:1913589	ENSMUSG00000074673	4.73153545825245e-61	12.9979	0.437662	5.81102	0.504209
chr8	83332383	83333142	3561_Rfx3_all	414	+	219	0.069829	0.535526	3	4	7	0	2	4	2	0	4	promoter-TSS (NM_001170691)	143	NR_168721	Gm32327	Elmod2	-167	Elmod2_1	Mgat4d	-15843	Mgat4d_1	Elmod2	enhP,prom	Elmod2	protein coding gene	ELMO/CED-12 domain containing 2	MGI:2445165	ENSMUSG00000035151	0.48244	1.05899	7.81247	8.30214	7.95794
chr17	56830907	56831650	1587_Rfx3_all	412	+	239	0.100942	0.663978	1	7	8	0	0	3	0	0	0	promoter-TSS (NM_027787)	-270	NM_009056	Rfx2	Rfx2	-47	Rfx2_1	Acsbg2	43301	Acsbg2_1	Rfx2	enhP	Rfx2	protein coding gene	regulatory factor X, 2 (influences HLA class II expression)	MGI:106583	ENSMUSG00000024206	3.25338171438423e-41	2.63804	2.99635	7.99377	4.47278
chr9	44066764	44067056	3732_Rfx3_all	411	+	140	0.075342	0.593857	2	2	4	0	0	0	0	0	2	promoter-TSS (NM_198092)	-111	NM_198092	Usp2	Usp2	-18047	Usp2_1	Thy1	23480	Thy1_1	Gm39325,Gm49380,Usp2	prom	Usp2	protein coding gene	ubiquitin specific peptidase 2	MGI:1858178	ENSMUSG00000032010	1.15148746268629e-45	3.44015	2.10428	7.32126	3.24744
chr5	122264257	122264613	2820_Rfx3_all	409	+	151	0.078652	0.669468	0	0	0	0	0	0	0	0	0	promoter-TSS (NR_104441)	25	NR_104441	Tctn1	Tctn1	20	Tctn1_1	Pptc7	-19983	Pptc7_1	Tctn1	prom	Tctn1	protein coding gene	tectonic family member 1	MGI:3603820	ENSMUSG00000038593	2.88089272637817e-35	1.95945	6.04328	11.9166	7.22421
chr17	56074940	56075224	1571_Rfx3_all	408	+	185	0.091549	0.65614	1	0	1	0	0	1	0	0	2	promoter-TSS (NM_001379362)	-56	NM_001379361	Ubxn6	Ubxn6	-149	Ubxn6_1	Hdgfl2	-4536	Hdgfl2_1	Ubxn6	prom	Ubxn6	protein coding gene	UBX domain protein 6	MGI:1913780	ENSMUSG00000019578	0.0013033	1.18866	14.5951	17.4915	15.6049
chr2	91444382	91444936	2027_Rfx3_all	407	+	314	0.034296	0.486486	1	1	2	1	2	2	0	0	0	promoter-TSS (NM_001311144)	55	NM_001311144	Cstpp1	Cstpp1	-55	1110051M20Rik_1	Lrp4	-12830	Lrp4_1	Cstpp1	prom	Cstpp1	protein coding gene	centriolar satellite-associated tubulin polyglutamylase complex regulator 1	MGI:1915079	ENSMUSG00000040591	1.09030529069797e-17	1.55526	11.1224	17.4472	12.279
chr15	79833989	79834548	1270_Rfx3_all	406	+	419	0.11449	0.723214	1	3	4	0	2	2	2	0	4	promoter-TSS (NM_028763)	65	NM_001013362	Npcd	Cbx6	-171	Cbx6_1	Nptxr	-29683	Nptxr_1	Cbx6,Npcd	enhP,prom	Cbx6	protein coding gene	chromobox 6	MGI:3512628	ENSMUSG00000089715	0.929925	0.991332	15.4738	15.3304	16.8865
chr10	94905599	94906106	372_Rfx3_all	405	+	270	0.029586	0.48622	0	0	0	0	1	3	0	0	2	intron (NM_018797, intron 4 of 30)	38993	NM_018797	Plxnc1	Plxnc1	38672	Plxnc1_1	Cep83	217123	Cep83_1	Plxnc1	enhD	Plxnc1	protein coding gene	plexin C1	MGI:1890127	ENSMUSG00000074785	0.980715	1.00296	10.1151	10.1521	10.4336
chr19	4282972	4283463	1750_Rfx3_all	405	+	263	0.07943	0.693089	1	1	2	0	0	1	0	0	2	promoter-TSS (NM_026720)	-80	NM_026720	Ankrd13d	Ankrd13d	-122	Ankrd13d_1	Ssh3	-14063	Ssh3_1	Ankrd13d	prom	Ankrd13d	protein coding gene	ankyrin repeat domain 13 family, member D	MGI:1915673	ENSMUSG00000005986	0.805685	1.04266	6.82961	7.18403	7.02806
chr17	56233766	56234607	1574_Rfx3_all	403	+	280	0.016647	0.54038	0	2	2	0	2	3	0	0	12	Intergenic	-7530	NR_155493	A230051N06Rik	Mir7b	-9033	Mir7b_1	Dpp9	-15210	Dpp9_1	.	enhD
chr7	44895342	44896381	3267_Rfx3_all	403	+	390	0.036574	0.497115	0	3	3	0	0	3	0	2	14	promoter-TSS (NM_027376)	-218	NM_027376	Fuz	Fuz	-361	Fuz_1	Med25	-3314	Med25_1	D7Bwg0826e,Fuz	enhP,prom	Fuz	protein coding gene	fuzzy planar cell polarity protein	MGI:1917550	ENSMUSG00000011658	0.000322383	1.31988	5.42955	7.3035	6.00453
chr8	33731669	33732031	3489_Rfx3_all	403	+	175	0.121547	0.680441	3	3	6	0	0	2	0	0	0	promoter-TSS (NM_001167922)	-64	NM_001167921	Gtf2e2	AK018937	-34	AK018937_1	Gtf2e2	-94	Gtf2e2_2	1700104B16Rik,Gtf2e2	prom
chr9	121277105	121277917	3891_Rfx3_all	402	+	586	0.067734	0.606396	4	6	10	0	1	1	0	1	2	promoter-TSS (NM_177589)	-339	NM_177589	Ulk4	Ulk4	-502	Ulk4_1	Trak1	-19829	Trak1_1	Gm34655,Ulk4	prom	Ulk4	protein coding gene	unc-51-like kinase 4	MGI:1921622	ENSMUSG00000040936	5.59573914525643e-99	4.66105	1.58374	7.4385	2.64971
chr18	38144724	38145368	1679_Rfx3_all	400	+	376	0.045031	0.64186	0	4	4	0	1	0	0	0	2	Intergenic	64716	NM_029357	Pcdh1	Pcdh1	52719	Pcdh1_2	Pcdh1	58707	Pcdh1_3	.	enhD	Pcdh1	protein coding gene	protocadherin 1	MGI:104692	ENSMUSG00000051375	0.000223129	1.32983	3.18433	4.31792	3.61497
chr8	13705702	13706036	3469_Rfx3_all	400	+	158	0.01497	0.564179	1	0	1	0	2	1	0	0	2	promoter-TSS (NM_001101519)	-20	NM_001101519	Cfap97d2	Cfap97d2	-30	4932443I19Rik_1	Rasa3	-28277	Rasa3_1	Cfap97d2	prom	Cfap97d2	protein coding gene	CFAP97 domain containing 2	MGI:2685952	ENSMUSG00000090336	3.04837018516694e-05	2.40077	0.436761	1.14156	0.537949
chr3	107834078	107834349	2327_Rfx3_all	395	+	131	0.00738	0.525735	0	1	1	0	0	1	2	0	4	Intergenic	-43017	NM_133867	Eps8l3	Eps8l3	-43035	Eps8l3_1	4933431E20Rik	61603	4933431E20Rik_1	.	enhP	Eps8l3	protein coding gene	EPS8-like 3	MGI:2139743
chr5	135632484	135632888	2868_Rfx3_all	395	+	159	0.081683	0.691358	0	1	1	0	1	1	0	0	0	promoter-TSS (NM_001357037)	32	NM_001357037	Rhbdd2	Rhbdd2	-62	Rhbdd2_1	Por	-56554	Por_1	Rhbdd2	enhP,prom	Rhbdd2	protein coding gene	rhomboid domain containing 2	MGI:1915612	ENSMUSG00000039917	0.00391578	1.21465	6.54347	8.05627	7.24264
chr12	70367458	70368243	805_Rfx3_all	392	+	329	0.019108	0.538168	0	5	5	0	2	2	2	1	6	intron (NR_037248, intron 2 of 4)	-20236	NM_001286386	Trim9	Trim9	-20455	Trim9_1	Tmx1	-85361	Tmx1_1	.	enhD	Trim9	protein coding gene	tripartite motif-containing 9	MGI:2137354	ENSMUSG00000021071	0.356127	1.08199	4.79531	5.22821	5.04168
chr18	5591439	5591845	1636_Rfx3_all	392	+	286	0.086207	0.651106	1	2	3	0	1	1	0	0	6	promoter-TSS (NM_011546)	-218	NM_011546	Zeb1	Zeb1	-166	Zeb1_1	Zeb1os1	737	Gm10125_1	Gm2238,Zeb1os1	enhP,prom	Zeb1	protein coding gene	zinc finger E-box binding homeobox 1	MGI:1344313	ENSMUSG00000024238	0.671856	1.03989	7.98463	8.32325	8.55388
chr19	41896088	41896372	1848_Rfx3_all	392	+	144	0.059859	0.554386	1	2	3	0	1	1	0	0	2	promoter-TSS (NM_199447)	-77	NM_199447	Rrp12	Rrp12	-64	Rrp12_1	Pgam1	-15787	Pgam1_1	Rrp12	prom	Rrp12	protein coding gene	ribosomal RNA processing 12 homolog	MGI:2147437	ENSMUSG00000035049	1.54249949519231e-18	1.88314	6.45532	12.3248	7.52567
chr4	139130825	139131402	2599_Rfx3_all	392	+	349	0.071057	0.579585	0	0	0	0	0	0	0	1	4	promoter-TSS (NM_001163006)	0	NM_001163006	Micos10	Micos10	-179	Minos1_1	Nbl1	-38206	Nbl1_1	Micos10	prom	Micos10	protein coding gene	mitochondrial contact site and cristae organizing system subunit 10	MGI:1913628	ENSMUSG00000050608	0.000159979	1.23586	27.3058	34.0397	29.5558
chr2	36049309	36049587	1981_Rfx3_all	391	+	151	0.064748	0.584229	3	1	4	0	0	1	2	2	6	promoter-TSS (NM_029309)	-25	NM_029309	Morn5	Morn5	-16	Morn5_1	Ndufa8	-136	Ndufa8_1	Morn5,Ndufa8	prom	Morn5	protein coding gene	MORN repeat containing 5	MGI:1922745	ENSMUSG00000026894		3.50306	0.327601	1.65496	0.821753
chr11	103267294	103268124	680_Rfx3_all	390	+	513	0.071084	0.611312	1	6	7	0	0	0	0	1	4	promoter-TSS (NM_016896)	-308	NM_016896	Map3k14	Map3k14	-435	Map3k14_1	Spata32	-49375	Spata32_1	1700028N14Rik,Map3k14	prom	Map3k14	protein coding gene	mitogen-activated protein kinase kinase kinase 14	MGI:1858204	ENSMUSG00000020941	0.119778	1.248	1.37831	1.82304	1.80349
chr15	79140834	79141420	1264_Rfx3_all	390	+	424	0.090444	0.621806	2	9	11	0	2	1	0	0	0	promoter-TSS (NM_027231)	124	NM_001310576	1700088E04Rik	1700088E04Rik	-6	1700088E04Rik_1	Polr2f	-86	Polr2f_1	1700088E04Rik,Polr2f	prom	1700088E04Rik	protein coding gene	RIKEN cDNA 1700088E04 gene	MGI:1920774	ENSMUSG00000033029	8.03693106248855e-54	4.43442	1.38616	6.2293	2.0696
chr5	125141221	125141571	2841_Rfx3_all	390	+	135	0.04	0.595442	2	0	2	1	1	1	0	1	2	intron (NM_011424, intron 1 of 46)	37818	NM_001253905	Ncor2	Ncor2	37822	Ncor2_1	Ncor2	-82956	Ncor2_2	Ncor2	enhD	Ncor2	protein coding gene	nuclear receptor co-repressor 2	MGI:1337080	ENSMUSG00000029478	0.357272	0.943003	17.8769	16.8175	19.3191
chr14	66494487	66495031	1161_Rfx3_all	389	+	371	0.014706	0.488073	0	1	1	0	1	1	4	0	10	Intergenic	-140492	NM_001271759	Adra1a	Adra1a	-140456	Adra1a_1	Stmn4	150501	Stmn4_1	.	enhD	Adra1a	protein coding gene	adrenergic receptor, alpha 1a	MGI:104773	ENSMUSG00000045875	0.145515	1.30667	0.0868384	0.186399	0.103077
chr11	87358886	87359346	597_Rfx3_all	388	+	345	0.095652	0.687636	1	2	3	0	2	2	0	0	0	promoter-TSS (NM_177167)	-122	NM_177167	Ppm1e	Ppm1e	-183	Ppm1e_1	Rad51c	45266	Rad51c_1	Ppm1e	prom	Ppm1e	protein coding gene	protein phosphatase 1E (PP2C domain containing)	MGI:2444096	ENSMUSG00000046442	0.192006	1.09585	11.5676	12.7548	12.0638
chr17	56488022	56488601	1580_Rfx3_all	388	+	229	0.020725	0.562069	0	0	0	0	2	3	0	0	4	Intergenic	-11831	NM_001252455	Ptprs	Ptprs	-11823	Ptprs_1	Znrf4	24152	Znrf4_1	.	enhD	Ptprs	protein coding gene	protein tyrosine phosphatase receptor type S	MGI:97815	ENSMUSG00000013236	0.240912	0.950625	63.5321	60.3199	63.1509
chr5	120680136	120680489	2816_Rfx3_all	388	+	206	0.028329	0.539548	1	2	3	0	0	1	0	0	2	TTS (NM_008052)	26943	NM_001359147	Rasal1	Rasal1	18160	Rasal1_2	Rasal1	31121	Rasal1_1	Dtx1	enhD	Rasal1	protein coding gene	RAS protein activator like 1 (GAP1 like)	MGI:1330842	ENSMUSG00000029602		0.983441	0.18273	0.15727	0.176843
chr9	120011133	120011884	3890_Rfx3_all	388	+	118	0.07723	0.601064	2	7	9	0	0	2	0	0	12	CpG	12090	NM_011724	Xirp1	Xirp1	12315	Xirp1_1	Csrnp1	-26575	Csrnp1_2	Cx3cr1,Gm49427	enhP	Xirp1	protein coding gene	xin actin-binding repeat containing 1	MGI:1333878
chrX	164419385	164419917	3979_Rfx3_all	388	+	198	0.082707	0.624765	5	3	8	0	0	2	0	0	0	promoter-TSS (NM_011081)	-129	NM_011081	Piga	Piga	-235	Piga_1	Asb11	-17427	Asb11_1	Piga	prom	Piga	protein coding gene	phosphatidylinositol glycan anchor biosynthesis, class A	MGI:99461	ENSMUSG00000031381	0.730298	0.958866	6.89902	6.57693	6.59786
chr14	66377977	66378453	1160_Rfx3_all	385	+	176	0.016807	0.450734	0	1	1	2	1	2	0	0	8	Intergenic	33919	NM_019675	Stmn4	Stmn4	33796	Stmn4_1	Trim35	81087	Trim35_1	.	enhD	Stmn4	protein coding gene	stathmin-like 4	MGI:1931224	ENSMUSG00000022044	0.0109917	1.13276	69.1644	78.7434	69.289	0.0005	1.91	14.3098	27.2979
chr16	31201104	31201548	1371_Rfx3_all	385	+	265	0.087838	0.662921	2	1	3	0	0	1	2	0	4	promoter-TSS (NM_030138)	-88	NM_030138	Acap2	Acap2	-206	Acap2_1	Ppp1r2	73859	Ppp1r2_1	Acap2	prom	Acap2	protein coding gene	ArfGAP with coiled-coil, ankyrin repeat and PH domains 2	MGI:1925868	ENSMUSG00000049076	0.169154	0.904752	10.4381	9.38096	9.66042
chr10	127676542	127677114	407_Rfx3_all	383	+	375	0.061189	0.539267	0	4	4	1	0	2	0	0	4	promoter-TSS (NM_001113211)	-237	NM_173732	Nemp1	Nemp1	-135	Nemp1_1	Nab2	-10311	Nab2_1	Gm16230,Nemp1	enhP,prom	Nemp1	protein coding gene	nuclear envelope integral membrane protein 1	MGI:2446113	ENSMUSG00000040195	0.32709	0.924054	8.30642	7.63091	7.95611
chr5	103778510	103779167	2756_Rfx3_all	383	+	216	0.013699	0.522796	1	2	3	0	1	1	2	0	4	intron (NM_001080798, intron 1 of 19)	24265	NM_001080798	Aff1	Aff1	24153	Aff1_3	Aff1	24545	Aff1_2	Aff1	enhD	Aff1	protein coding gene	AF4/FMR2 family, member 1	MGI:1100819	ENSMUSG00000029313	0.541687	1.04979	10.018	10.5516	10.7694
chr5	127227900	127228480	2846_Rfx3_all	383	+	147	0.02069	0.531842	0	0	0	1	2	2	2	1	6	Intergenic	-13636	NM_175432	Tmem132c	Tmem132c	-13780	Tmem132c_1	Tmem132cos	53547	Tmem132cos_1	.	enhD	Tmem132c	protein coding gene	transmembrane protein 132C	MGI:2443061	ENSMUSG00000034324	0.972193	0.991495	1.28971	1.27339	1.38408
chr6	83078170	83078798	3002_Rfx3_all	383	+	162	0.08758	0.645469	3	4	7	0	0	1	0	0	2	promoter-TSS (NM_197992)	94	NM_197992	Pcgf1	Pcgf1	-47	Pcgf1_1	Pcgf1	-294	Pcgf1_2	Pcgf1	prom	Pcgf1	protein coding gene	polycomb group ring finger 1	MGI:1917087	ENSMUSG00000069678	0.938338	1.01496	11.1543	11.3529	10.9827	0.01865	1.78	8.75477	15.6006
chr15	103215246	103215555	1332_Rfx3_all	381	+	166	0.035599	0.596774	0	0	0	0	2	1	4	0	8	promoter-TSS (NM_007626)	-48	NM_001110216	Cbx5	Cbx5	10260	Cbx5_2	Cbx5	24416	Cbx5_1	Cbx5	prom	Cbx5	protein coding gene	chromobox 5	MGI:109372	ENSMUSG00000009575	0.931982	0.993593	64.4051	63.971	67.7245
chr11	56247001	56247431	485_Rfx3_all	379	+	255	0.004651	0.50116	0	0	0	0	0	3	2	0	8	Intergenic	-206229	NM_153079	Nmur2	Nmur2	-206235	Nmur2_1	Glra1	-639058	Glra1_1	.	enhD
chr19	5846557	5846927	1776_Rfx3_all	375	+	154	0.02973	0.549865	0	1	1	0	1	1	2	0	8	Intergenic	-1262	NR_003513	Neat1	AK148054	-1233	AK148054_1	AK009639	-1795	AK009639_1	Frmd8os	enhP
chr4	133911002	133911346	2568_Rfx3_all	374	+	193	0.061047	0.6	1	4	5	0	1	1	0	0	0	CpG	-23377	NM_009097	Rps6ka1	Rps6ka1	-23406	Rps6ka1_1	Rps6ka1	-36494	Rps6ka1_2	.	enhD	Rps6ka1	protein coding gene	ribosomal protein S6 kinase polypeptide 1	MGI:104558	ENSMUSG00000003644	0.535225	1.10109	2.77998	3.15145	3.13254
chr12	108320442	108321111	906_Rfx3_all	373	+	272	0.019432	0.558209	0	1	1	0	0	2	0	0	0	intron (NM_001044380, intron 6 of 8)	-13540	NM_010010	Cyp46a1	Cyp46a1	-13683	Cyp46a1_1	Hhipl1	14523	Hhipl1_1	4930478K11Rik,Hhipl1	enhD	Cyp46a1	protein coding gene	cytochrome P450, family 46, subfamily a, polypeptide 1	MGI:1341877	ENSMUSG00000021259	8.05971216140282e-36	2.1895	9.21311	20.3681	13.4589
chr15	84557500	84558025	1286_Rfx3_all	373	+	296	0.095238	0.646388	2	2	4	0	1	2	2	0	8	promoter-TSS (NM_177630)	61	NM_177630	Rtl6	Rtl6	68	Rtl6_1	Prr5	-105415	Prr5_2	Rtl6	prom	Rtl6	protein coding gene	retrotransposon Gag like 6	MGI:2675858	ENSMUSG00000055745	2.31278472848456e-09	1.37451	20.0372	27.8337	22.4388
chr8	70609407	70610400	3530_Rfx3_all	373	+	835	0.066465	0.661972	3	2	5	0	1	1	4	0	10	Intergenic	-1589	NM_001372471	Ssbp4	Ssbp4	-1928	Ssbp4_1	Lrrc25	-6656	Lrrc25_1	.	enhP,prom	Ssbp4	protein coding gene	single stranded DNA binding protein 4	MGI:1924150	ENSMUSG00000070003	2.58942635241811e-12	1.4252	29.6358	42.6234	36.8654
chr2	32756751	32757276	1971_Rfx3_all	372	+	351	0.038095	0.520913	0	3	3	0	1	1	0	0	0	promoter-TSS (NR_045485)	-221	NR_045485		Tor2a	-189	Tor2a_1	Ttc16	18263	Ttc16_1	Tor2a,Ttc16	prom	Tor2a	protein coding gene	torsin family 2, member A	MGI:1353596	ENSMUSG00000009563	0.609343	1.05983	13.617	14.5128	13.8379	0.004	1.66	13.4415	22.2644
chr7	140881726	140882468	3443_Rfx3_all	372	+	591	0.075472	0.621803	1	3	4	1	0	0	0	0	2	promoter-TSS (NM_001177804)	212	NM_022433	Sirt3	Sirt3	-53	Sirt3_2	Psmd13	-100	Psmd13_1	Psmd13,Sirt3	prom	Sirt3	protein coding gene	sirtuin 3	MGI:1927665	ENSMUSG00000025486	1.06077532756072e-06	1.48752	3.61484	5.48378	3.94232
chr1	20951325	20951837	8_Rfx3_all	371	+	347	0.054688	0.62768	0	1	1	0	1	2	2	0	4	promoter-TSS (NM_027974)	-45	NM_027974	Efhc1	Efhc1	54	Efhc1_1	Paqr8	33826	Paqr8_3	Efhc1	prom	Efhc1	protein coding gene	EF-hand domain (C-terminal) containing 1	MGI:1919127	ENSMUSG00000041809	1.41497193140169e-05	2.84759	0.694836	2.18715	1.34636
chr13	52469792	52470602	991_Rfx3_all	371	+	209	0.012346	0.415536	1	1	2	1	1	2	0	1	14	Intergenic	60639	NM_001024474	Diras2	Diras2	60511	Diras2_2	Diras2	60835	Diras2_1	.	enhD	Diras2	protein coding gene	DIRAS family, GTP-binding RAS-like 2	MGI:1915453	ENSMUSG00000047842	0.00250586	1.18423	17.5891	21.005	18.2337
chr18	55549712	55550079	1699_Rfx3_all	371	+	198	0.021798	0.516304	0	1	1	0	0	1	0	1	6	Intergenic	-557304	NM_001360787	Zfp608	Zfp608	-557349	Zfp608_1	AK163160	559615	AK163160_1	.	enhD	Zfp608	protein coding gene	zinc finger protein 608	MGI:2442338	ENSMUSG00000052713	0.0563744	0.900539	19.1384	17.1567	19.9598
chr19	20122429	20122958	1823_Rfx3_all	369	+	228	0.011342	0.418868	0	1	1	0	2	1	0	0	8	Intergenic	-112549	NR_166815	Gm3728	Anxa1	268015	Anxa1_1	1500015L24Rik	-282599	1500015L24Rik_1	Gm32629	.	Anxa1	protein coding gene	annexin A1	MGI:96819
chr9	41611752	41612476	3728_Rfx3_all	369	+	527	0.012431	0.383448	0	1	1	0	1	1	0	1	6	intron (NR_131930, intron 3 of 3)	30188	NR_029822	Mir125b-1	Mir125b-1	30276	Mir125b-1_1	Mir100hg	30940	3110039I08Rik_1	Gm49317,Mir100hg	enhD
chr12	83921757	83922333	840_Rfx3_all	367	+	160	0.057292	0.577123	1	0	1	0	1	0	0	0	2	promoter-TSS (NR_073564)	-111	NR_073564	Numb	Numb	-27	Numb_1	Riox1	-28756	Riox1_1	Numb	prom	Numb	protein coding gene	NUMB endocytic adaptor protein	MGI:107423	ENSMUSG00000021224	0.671194	1.04972	11.0621	11.6638	10.5952
chr4	141049310	141049827	2604_Rfx3_all	366	+	300	0.01354	0.527027	1	0	1	0	2	3	0	1	8	intron (NM_172122, intron 3 of 36)	4093	NM_172122	Crocc	Crocc	4100	Crocc_2	Crocc	10932	Crocc_1	Crocc	enhD	Crocc	protein coding gene	ciliary rootlet coiled-coil, rootletin	MGI:3529431	ENSMUSG00000040860	3.70537581776796e-08	1.29371	14.6299	19.0592	15.5591
chr5	135674871	135675297	2869_Rfx3_all	366	+	230	0.028169	0.529274	0	1	1	0	2	1	2	1	8	Intergenic	-14061	NM_008898	Por	Por	-14096	Por_1	Rhbdd2	42396	Rhbdd2_1	.	enhD	Por	protein coding gene	cytochrome p450 oxidoreductase	MGI:97744	ENSMUSG00000005514	0.00275924	1.20403	14.2749	17.3582	16.0898
chr8	54724286	54724840	3507_Rfx3_all	366	+	282	0.041516	0.544144	0	3	3	0	0	3	0	0	10	promoter-TSS (NM_001372370)	-195	NM_001372373	Wdr17	Wdr17	-217	Wdr17_1	Gpm6a	-54963	Gpm6a_2	Wdr17	enhP,prom	Wdr17	protein coding gene	WD repeat domain 17	MGI:1924662	ENSMUSG00000039375	0.14708	1.21166	1.62675	2.0719	1.52985
chr14	54253657	54254293	1115_Rfx3_all	365	+	441	0.06761	0.572998	5	5	10	0	1	1	0	0	2	promoter-TSS (NM_001205181)	-46	NM_001113358	Dad1	Abhd4	-92	Abhd4_2	Dad1	-221	Dad1_1	Abhd4,Dad1	prom	Abhd4	protein coding gene	abhydrolase domain containing 4	MGI:1915938	ENSMUSG00000040997	0.626744	1.05707	14.0243	14.9411	14.6862
chr8	119778203	119778893	3654_Rfx3_all	365	+	248	0.034783	0.587554	0	1	1	0	1	1	0	1	10	promoter-TSS (NM_028883)	-132	NM_028883	Meak7	Meak7	-37	Tldc1_1	Cotl1	62089	Cotl1_1	Meak7	enhP,prom	Meak7	protein coding gene	MTOR associated protein, eak-7 homolog	MGI:1921597	ENSMUSG00000034105	0.209392	1.1535	4.43914	5.24727	4.25044
chr9	103595251	103595639	3832_Rfx3_all	364	+	128	0.010309	0.439589	0	0	0	0	4	4	0	0	10	intron (NM_178638, intron 3 of 5)	38355	NR_040764	4932413F04Rik	4932413F04Rik	38275	4932413F04Rik_1	Tmem108	70519	Tmem108_2	Tmem108	enhD
chr10	69465550	69465995	279_Rfx3_all	363	+	183	0.017978	0.399103	1	0	1	0	4	3	0	0	4	Intergenic	-67936	NM_146005	Ank3	Ank3	-67890	Ank3_5	Ank3	-68094	Ank3_1	Ank3	enhD	Ank3	protein coding gene	ankyrin 3, epithelial	MGI:88026	ENSMUSG00000069601	0.735138	1.02472	8.19635	8.40613	8.59376
chr7	68749122	68749699	3302_Rfx3_all	363	+	451	0.048527	0.596886	1	2	3	0	1	1	0	0	4	promoter-TSS (NM_025549)	-172	NM_025549	Arrdc4	Arrdc4	-361	Arrdc4_1	Gm5334	131114	Gm5334_1	Arrdc4	prom	Arrdc4	protein coding gene	arrestin domain containing 4	MGI:1913662	ENSMUSG00000042659	0.0155091	1.37374	2.13696	3.1015	2.76975
chr11	101424853	101425180	661_Rfx3_all	362	+	212	0.061162	0.579268	0	1	1	0	2	3	0	0	2	promoter-TSS (NM_172566)	-69	NM_172566	Rundc1	Rundc1	-27	Rundc1_1	Ptges3l	244	Ptges3l_1	Ptges3l,Rundc1	prom	Rundc1	protein coding gene	RUN domain containing 1	MGI:2144506	ENSMUSG00000035007	7.30110171396183e-13	1.58248	10.9626	17.5841	12.4276
chr11	94468604	94469171	622_Rfx3_all	362	+	374	0.008818	0.524648	0	0	0	0	7	6	0	0	6	intron (NM_001177888, intron 1 of 34)	5311	NM_001177890	Cacna1g	Cacna1g	5120	Cacna1g_1	Spata20	16333	Spata20_1	Cacna1g	enhD	Cacna1g	protein coding gene	calcium channel, voltage-dependent, T type, alpha 1G subunit	MGI:1201678	ENSMUSG00000020866	0.959119	1.00726	5.52821	5.57485	5.60666
chr6	30509649	30510066	2946_Rfx3_all	362	+	214	0.05036	0.545455	0	2	2	0	1	1	0	0	2	promoter-TSS (NM_001347087)	8	NM_027073	Ssmem1	Ssmem1	-18	Ssmem1_1	Tmem209	-148	Tmem209_1	Ssmem1,Tmem209	prom	Ssmem1	protein coding gene	serine-rich single-pass membrane protein 1	MGI:1922897	ENSMUSG00000029784		1.01442	0.0942311	0.127939	0.0649399
chr11	9048317	9048715	427_Rfx3_all	361	+	250	0.047739	0.551378	2	3	5	0	0	1	0	0	0	promoter-TSS (NM_001037928)	-76	NM_001037928	Gm11992	Gm11992	-26	Gm11992_1	Sun3	416	Sun3_1	Gm11992,Sun3	prom	Gm11992	protein coding gene	predicted gene 11992	MGI:3651127	ENSMUSG00000040978	1.59546727504058e-22	3.02326	3.08322	9.54017	4.85683
chr7	16982884	16983294	3172_Rfx3_all	361	+	165	0.031707	0.574209	0	0	0	0	1	2	0	0	8	promoter-TSS (NM_001370851)	6	NM_001370851	Pnma8c	Pnma8a	23276	Pnmal1_1	Pnma8b	38340	Pnmal2_1	Pnma8c	prom	Pnma8a	protein coding gene	PNMA family member 8A	MGI:1918941	ENSMUSG00000041141	1.12670294070631e-25	1.85378	9.34033	17.4779	12.844
chr3	145118410	145119017	2360_Rfx3_all	360	+	155	0.085667	0.657895	3	2	5	0	0	3	0	0	0	5' UTR (NM_001162539, exon 1 of 15)	113	NM_025714	Odf2l	Odf2l	-24	Odf2l_1	Clca2	-19495	Clca2_1	Odf2l	enhP,prom	Odf2l	protein coding gene	outer dense fiber of sperm tails 2-like	MGI:1098600	ENSMUSG00000028256	0.0144565	1.18345	4.96082	5.93653	4.48388
chr2	127831810	127832284	2068_Rfx3_all	359	+	143	0.061181	0.515789	0	0	0	0	0	1	0	0	6	promoter-TSS (NM_009772)	-188	NM_001113179	Bub1	Bub1	-105	Bub1_1	Acoxl	-22670	Acoxl_1	Bub1	enhP,prom	Bub1	protein coding gene	BUB1, mitotic checkpoint serine/threonine kinase	MGI:1100510	ENSMUSG00000027379	8.25998162644808e-05	0.806389	28.7096	22.9384	25.1379
chr15	44706057	44706823	1225_Rfx3_all	358	+	499	0.006527	0.408083	0	1	1	0	1	1	0	0	14	promoter-TSS (NM_001285843)	48	NM_001285844	Sybu	Sybu	-57	Sybu_1	Sybu	42104	Sybu_4	Sybu	enhD	Sybu	protein coding gene	syntabulin (syntaxin-interacting)	MGI:2442392	ENSMUSG00000022340	7.02269581214184e-05	1.28501	5.97488	7.77133	6.719
chr18	37851790	37852448	1675_Rfx3_all	358	+	386	0.013678	0.47041	0	2	2	0	2	3	4	1	14	intron (NM_001305981, intron 27 of 28)	2541	NR_105945	Mir6979	Pcdhgc5	32625	Pcdhgc5_1	Pcdhgc4	37158	Pcdhgc4_1	Diaph1	enhD	Pcdhgc5	protein coding gene	protocadherin gamma subfamily C, 5	MGI:1935205	ENSMUSG00000102543	0.768225	1.06093	0.329313	0.380578	0.307713
chr5	137045954	137046682	2883_Rfx3_all	358	+	286	0.041209	0.58299	2	2	4	0	1	2	2	0	8	promoter-TSS (NM_007457)	-210	NM_007457	Ap1s1	Ap1s1	-201	Ap1s1_1	Vgf	15956	Vgf_1	Ap1s1	prom	Ap1s1	protein coding gene	adaptor protein complex AP-1, sigma 1	MGI:1098244	ENSMUSG00000004849	0.00149678	1.19615	36.9223	44.5974	39.3112
chr5	35582821	35583073	2698_Rfx3_all	357	+	105	0.075397	0.604743	2	1	3	0	0	2	0	0	2	promoter-TSS (NM_001357018)	-87	NM_030721	Acox3	Acox3	-139	Acox3_1	4931431C16Rik	5812	4931431C16Rik_1	4931431C16Rik,Acox3	prom	Acox3	protein coding gene	acyl-Coenzyme A oxidase 3, pristanoyl	MGI:1933156	ENSMUSG00000029098	0.980721	1.00458	2.56047	2.57475	2.5158
chr11	101617808	101618162	667_Rfx3_all	356	+	235	0.011299	0.492958	0	0	0	0	0	1	0	0	0	RMER17C|LTR|ERVK	7285	NM_001256318	LOC666331	LOC666331	7386	LOC666331_1	Rdm1	-9912	Rdm1_1	.	enhD
chr11	60046094	60046753	494_Rfx3_all	356	+	156	0.066768	0.595455	0	3	3	0	0	1	0	0	4	promoter-TSS (NM_001290012)	66	NM_001290011	Pemt	Pemt	235	Pemt_1	Pemt	-9316	Pemt_2	Muc1,Pemt	enhP,prom	Pemt	protein coding gene	phosphatidylethanolamine N-methyltransferase	MGI:104535	ENSMUSG00000000301	0.135973	1.33626	1.13246	1.83217	1.26419
chr9	107637144	107637560	3853_Rfx3_all	356	+	116	0.014423	0.577938	0	1	1	0	0	2	0	0	4	Intergenic	-2009	NM_008138	Gnai2	Gnai2	-1917	Gnai2_1	Sema3b	-28072	Sema3b_1	.	enhP	Gnai2	protein coding gene	G protein subunit alpha i2	MGI:95772	ENSMUSG00000032562	0.073145	1.07976	125.251	135.555	129.364
chr1	164275456	164275860	165_Rfx3_all	355	+	159	0.066832	0.62716	0	1	1	0	2	4	0	0	4	promoter-TSS (NM_029115)	60	NM_029115	Ccdc181	Ccdc181	2	Ccdc181_1	Slc19a2	26540	Slc19a2_1	Ccdc181	prom	Ccdc181	protein coding gene	coiled-coil domain containing 181	MGI:1922145	ENSMUSG00000026578	2.42153373945347e-15	1.72125	15.4998	27.0069	18.9738
chr14	124669325	124670258	1193_Rfx3_all	355	+	616	0.009646	0.425054	0	0	0	0	3	2	0	2	10	intron (NM_207667, intron 1 of 4)	7336	NM_207667	Fgf14	Fgf14	7151	Fgf14_1	Fgf14	-477405	Fgf14_2	Fgf14	.	Fgf14	protein coding gene	fibroblast growth factor 14	MGI:109189	ENSMUSG00000025551	0.735665	1.0516	4.93086	5.23862	5.15366	0.00035	0.38	4.44158	1.689
chr16	16559959	16560532	1352_Rfx3_all	355	+	302	0.013962	0.472125	1	0	1	0	1	1	0	1	8	promoter-TSS (NM_139232)	-26	NM_139232	Fgd4	Fgd4	11225	Fgd4_2	Fgd4	-32873	Fgd4_1	Fgd4	prom	Fgd4	protein coding gene	FYVE, RhoGEF and PH domain containing 4	MGI:2183747	ENSMUSG00000022788	0.313952	0.931436	6.42708	5.96241	6.59181
chr1	166280522	166280993	171_Rfx3_all	354	+	310	0.004246	0.487288	0	0	0	0	2	2	0	0	0	intron (NM_001357429, intron 3 of 6)	26618	NM_001357432	Ildr2	Ildr2	26632	Ildr2_1	Mael	-42092	Mael_1	Ildr2	enhD	Ildr2	protein coding gene	immunoglobulin-like domain containing receptor 2	MGI:1196370	ENSMUSG00000040612	0.538869	1.04194	21.5514	22.4994	22.3855
chr12	111164351	111164876	916_Rfx3_all	354	+	292	0.032381	0.551331	0	3	3	0	0	1	2	1	12	intron (NR_130987, intron 2 of 3)	-1757	NM_001364364	Traf3	Traf3	-1814	Traf3_1	Traf3	-38935	Traf3_2	4930595D18Rik	enhP	Traf3	protein coding gene	TNF receptor-associated factor 3	MGI:108041	ENSMUSG00000021277	1.5654454226121e-19	1.66071	6.22374	10.4381	8.08918
chr16	44347211	44347934	1395_Rfx3_all	354	+	182	0.084371	0.642265	2	8	10	1	0	3	2	0	6	CpG	171	NM_144550	Spice1	Spice1	-28	Spice1_1	Sidt1	-14462	Sidt1_1	Spice1	enhP	Spice1	protein coding gene	spindle and centriole associated protein 1	MGI:1196252	ENSMUSG00000043065	2.10823545406728e-12	1.54809	9.36835	14.6617	10.1977
chr4	129960240	129960572	2539_Rfx3_all	352	+	81	0.060241	0.618619	0	2	2	0	1	4	0	0	2	promoter-TSS (NR_040647)	32	NR_040647	1700003M07Rik	1700003M07Rik	-455	1700003M07Rik_1	Adgrb2	-24549	Adgrb2_1	1700003M07Rik	prom	1700003M07Rik	lncRNA gene	RIKEN cDNA 1700003M07 gene	MGI:1919475	ENSMUSG00000085389	0.0729067	1.60953	0.206283	0.516727	0.300285
chr10	85916831	85917341	350_Rfx3_all	349	+	369	0.098039	0.665362	3	3	6	0	0	2	2	1	6	promoter-TSS (NM_181650)	-100	NM_001302886	Prdm4	Prdm4	-238	Prdm4_1	Ascl4	-11275	Ascl4_1	Prdm4	prom	Prdm4	protein coding gene	PR domain containing 4	MGI:1920093	ENSMUSG00000035529	0.0627194	1.13592	12.3482	14.153	13.1499
chr4	123750124	123750604	2511_Rfx3_all	349	+	314	0.102083	0.721414	2	5	7	0	0	1	0	0	2	promoter-TSS (NM_023423)	-65	NM_023423	Akirin1	Akirin1	-158	Akirin1_1	Ndufs5	-32257	Ndufs5_1	Akirin1	enhP,prom	Akirin1	protein coding gene	akirin 1	MGI:1915300	ENSMUSG00000023075	0.00441719	1.20301	16.6074	20.2074	17.619
chr5	136051177	136051934	2875_Rfx3_all	347	+	493	0.011889	0.55409	0	1	1	0	0	0	0	0	4	Intergenic	-5712	NM_001359361	Upk3bl	Upk3bl	-5667	Upk3bl_1	Upk3b	12971	Upk3b_1	.	enhD	Upk3bl	protein coding gene	uroplakin 3B-like	MGI:1916915	ENSMUSG00000006143		0.931262	0.399951	0.152442	0.210137
chrX	95967642	95968990	3932_Rfx3_all	347	+	1193	0.031899	0.590808	4	1	5	0	0	2	0	0	4	Intergenic	-11342	NM_152822	Las1l	Las1l	-11932	Las1l_1	Msn	-127207	Msn_1	.	enhD	Las1l	protein coding gene	LAS1-like (S. cerevisiae)	MGI:1923380	ENSMUSG00000057421	0.983869	1.00266	8.57819	8.60029	8.63681	0.02425	1.62	3.25078	5.27331
chr11	66168391	66168766	512_Rfx3_all	346	+	124	0.053333	0.585106	3	2	5	0	0	3	2	0	2	promoter-TSS (NM_001099633)	-27	NM_001099633	Dnah9	Dnah9	-4	Dnah9_1	Gm12296	503	Gm12296_1	Dnah9,Gm12296	prom	Dnah9	protein coding gene	dynein, axonemal, heavy chain 9	MGI:1289279	ENSMUSG00000056752	6.34639245687545e-146	17.1854	0.173513	3.00129	0.424288
chr17	24455116	24455541	1463_Rfx3_all	346	+	238	0.103529	0.643192	1	4	5	0	0	2	0	0	0	promoter-TSS (NM_001355708)	64	NM_007893	E4f1	E4f1	-43	E4f1_1	Dnase1l2	-12270	Dnase1l2_1	E4f1	prom	E4f1	protein coding gene	E4F transcription factor 1	MGI:109530	ENSMUSG00000024137	0.19702	0.894015	11.5687	10.2067	11.3555
chr4	130662738	130663499	2546_Rfx3_all	346	+	490	0.078844	0.628609	2	1	3	0	1	3	0	0	2	promoter-TSS (NM_001356566)	-203	NM_001356566	Pum1	Pum1	-138	Pum1_1	Nkain1	-89097	Nkain1_1	Pum1	enhP,prom	Pum1	protein coding gene	pumilio RNA-binding family member 1	MGI:1931749	ENSMUSG00000028580	0.20504	1.07456	29.0945	31.3667	30.3262
chr4	34730112	34730342	2393_Rfx3_all	346	+	131	0.1	0.705628	1	3	4	0	0	1	0	0	0	promoter-TSS (NM_027041)	-21	NM_001347062	Cfap206	Cfap206	-37	Cfap206_1	Gm136	25997	Gm136_1	Cfap206	prom	Cfap206	protein coding gene	cilia and flagella associated protein 206	MGI:1916579	ENSMUSG00000028294	5.00751794573255e-209	17.1713	1.7451	30.2411	4.42489
chr7	4136686	4137586	3126_Rfx3_all	346	+	767	0.095556	0.644839	6	9	15	0	0	1	0	1	2	promoter-TSS (NM_001374609)	80	NM_172736	Leng8	Leng8	404	Leng8_1	D030047H15Rik	-611	D030047H15Rik_1	D030047H15Rik,Leng8,Ttyh1	enhP,prom	Leng8	protein coding gene	leukocyte receptor cluster (LRC) member 8	MGI:2142195	ENSMUSG00000035545	0.0100613	0.896848	81.5081	72.8702	77.503
chr19	5040960	5041487	1763_Rfx3_all	344	+	289	0.062619	0.585227	2	1	3	0	1	1	2	0	8	promoter-TSS (NM_134155)	-140	NM_001374048	Brms1	Brms1	-114	Brms1_1	B4gat1	2356	B4gat1_1	B4gat1,Brms1,Gm50388	prom	Brms1	protein coding gene	breast cancer metastasis-suppressor 1	MGI:2388804	ENSMUSG00000080268		0.955906	0.53531	0.41198	0.335275
chr11	80518327	80519082	582_Rfx3_all	342	+	375	0.006623	0.494709	0	0	0	0	2	1	0	2	12	intron (NM_177390, intron 21 of 21)	-9598	NR_126552	C030013C21Rik	Cdk5r1	41656	Cdk5r1_1	Psmd11	90076	Psmd11_1	Myo1d	enhD	Cdk5r1	protein coding gene	cyclin dependent kinase 5, regulatory subunit 1	MGI:101764	ENSMUSG00000048895	1.68863898952293e-06	1.23242	43.6644	54.1591	48.4949
chr12	98919911	98920743	879_Rfx3_all	342	+	404	0.039663	0.494598	2	2	4	0	0	4	0	1	6	promoter-TSS (NM_029553)	-247	NM_029553	Ttc8	Ttc8	-259	Ttc8_1	Ttc8	-13915	Ttc8_2	Ttc8	prom	Ttc8	protein coding gene	tetratricopeptide repeat domain 8	MGI:1923510	ENSMUSG00000021013	8.10795801407752e-06	1.3444	10.3661	14.1364	11.5836
chr13	64432242	64432719	1018_Rfx3_all	342	+	274	0.06499	0.596234	1	6	7	0	0	1	2	0	8	promoter-TSS (NM_053180)	-73	NM_053180	Cdk20	Cdk20	-26	Cdk20_1	Ctsl	-62210	Ctsl_1	1700015C15Rik,Cdk20	prom	Cdk20	protein coding gene	cyclin dependent kinase 20	MGI:2145349	ENSMUSG00000021483	2.83208973510956e-07	1.59823	2.26126	3.70505	2.7886
chr7	83794753	83795069	3338_Rfx3_all	342	+	135	0.03481	0.567823	0	2	2	0	1	1	0	1	12	promoter-TSS (NM_029335)	-72	NM_029335	Cfap161	Cfap161	-39	Cfap161_1	Il16	-49071	Il16_2	Cfap161	.
chr19	10576536	10577571	1806_Rfx3_all	341	+	582	0.047343	0.523166	3	6	9	0	1	2	0	0	6	promoter-TSS (NM_001282067)	33	NM_001302218	Tmem138	Tmem138	-11	Tmem138_1	Cyb561a3	-68	Cyb561a3_2	Cyb561a3,Gm50205,Tmem138	prom	Tmem138	protein coding gene	transmembrane protein 138	MGI:1920232	ENSMUSG00000024666	2.02647023299351e-06	1.36655	15.8127	21.9082	18.2152
chr2	156401235	156401747	2132_Rfx3_all	341	+	161	0.021484	0.575049	0	1	1	0	2	1	8	1	18	Intergenic	-8512	NR_024329	Norad	Norad	-8435	2900097C17Rik_1	Norad	-9883	2900097C17Rik_2	.	enhD	Norad	lncRNA gene	non-coding RNA activated by DNA damage	MGI:1914767	ENSMUSG00000102869	0.0831922	1.10746	29.7786	33.1249	33.5671
chr13	41000797	41001287	972_Rfx3_all	340	+	152	0.069388	0.582485	1	0	1	0	0	1	0	0	4	promoter-TSS (NM_026550)	32	NM_026550	Pak1ip1	Pak1ip1	-72	Pak1ip1_1	A730081D07Rik	197	A730081D07Rik_1	A730081D07Rik,Pak1ip1	prom	Pak1ip1	protein coding gene	PAK1 interacting protein 1	MGI:1915333	ENSMUSG00000038683	0.428693	1.07038	16.7891	18.0562	17.0097
chr13	59889699	59890015	1011_Rfx3_all	340	+	215	0.015823	0.463722	0	0	0	0	1	1	0	1	2	Intergenic	-66710	NM_153538	Tut7	Tut7	-66804	Zcchc6_1	Etohd2	119935	Etohd2_1	.	enhD	Tut7	protein coding gene	terminal uridylyl transferase 7	MGI:2387179	ENSMUSG00000035248	0.108116	0.896336	6.3235	5.61914	6.29532
chr5	125393983	125394524	2843_Rfx3_all	340	+	401	0.022181	0.523985	0	2	2	0	0	2	0	0	2	Intergenic	-4236	NM_019639	Ubc	Ubc	-4630	Ubc_1	Ubc	-5189	Ubc_2	.	enhD	Ubc	protein coding gene	ubiquitin C	MGI:98889	ENSMUSG00000008348	0.0133348	1.26452	7.62825	9.90137	8.2206
chr1	176814048	176814973	195_Rfx3_all	339	+	642	0.060541	0.592873	0	5	5	0	0	1	4	0	4	promoter-TSS (NR_151682)	-150	NM_029756	Sdccag8	Sdccag8	114	Sdccag8_2	Sdccag8	-189	Sdccag8_1	Cep170,Sdccag8	prom	Sdccag8	protein coding gene	serologically defined colon cancer antigen 8	MGI:1924066	ENSMUSG00000026504	4.51143912606795e-09	1.56224	5.64632	8.9768	5.84505
chr16	38341666	38342281	1385_Rfx3_all	339	+	179	0.035772	0.542208	0	1	1	0	2	1	0	1	4	promoter-TSS (NM_001081025)	-113	NM_001081025	Cfap91	Cfap91	-5	Maats1_1	Cox17	-5186	Cox17_1	Cfap91	prom	Cfap91	protein coding gene	cilia and flagella associated protein 91	MGI:2443598	ENSMUSG00000022805	9.20900882301167e-59	41.0896	0.105873	4.47058	0.328338
chr7	16874720	16875389	3164_Rfx3_all	339	+	460	0.06577	0.595522	1	5	6	0	0	1	2	1	6	promoter-TSS (NM_001081655)	-168	NR_152128	9330104G04Rik	Dact3	-130	Dact3_1	Gng8	-16582	Gng8_1	9330104G04Rik,Dact3	enhP	Dact3	protein coding gene	dishevelled-binding antagonist of beta-catenin 3	MGI:3654828	ENSMUSG00000078794	0.879574	1.01866	19.7627	20.1741	20.8336
chr13	25055022	25055596	963_Rfx3_all	338	+	216	0.06446	0.606957	1	0	1	0	1	1	0	0	4	promoter-TSS (NM_001195617)	-695	NM_177577	Dcdc2a	Dcdc2a	-732	Dcdc2a_1	Dcdc2a	-936	Dcdc2a_2	.	enhP	Dcdc2a	protein coding gene	doublecortin domain containing 2a	MGI:2652818	ENSMUSG00000035910	2.34127687786676e-13	2.27208	1.07451	2.51002	0.991579
chr3	53864000	53864480	2241_Rfx3_all	338	+	153	0.041667	0.442827	0	1	1	0	0	2	0	0	2	promoter-TSS (NM_026435)	-433	NM_026435	Ufm1	Ufm1	-350	Ufm1_1	Frem2	-206807	Frem2_1	.	enhP	Ufm1	protein coding gene	ubiquitin-fold modifier 1	MGI:1915140	ENSMUSG00000027746	0.0187938	1.15261	13.7463	15.9625	14.1283
chr4	105648735	105649434	2464_Rfx3_all	338	+	535	0.011445	0.44	0	0	0	0	1	3	0	0	6	Intergenic	491737	NM_080555	Plpp3	Plpp3	491903	Plpp3_1	Prkaa2	-539401	Prkaa2_1	.	enhD	Plpp3	protein coding gene	phospholipid phosphatase 3	MGI:1915166	ENSMUSG00000028517	0.309935	0.918291	18.318	16.7092	18.3876
chr1	171360673	171361063	183_Rfx3_all	337	+	181	0.053846	0.539642	0	0	0	0	0	2	0	0	0	promoter-TSS (NM_001033039)	-70	NM_001033039	Klhdc9	Klhdc9	-112	Klhdc9_1	Nectin4	-9228	Nectin4_1	Klhdc9	prom	Klhdc9	protein coding gene	kelch domain containing 9	MGI:1916124	ENSMUSG00000045259	0.0713979	1.50694	1.15841	2.18395	1.68211
chr5	122613884	122614662	2823_Rfx3_all	337	+	643	0.083548	0.62516	2	3	5	0	2	3	0	0	2	5' UTR (NM_001358918, exon 1 of 19)	271	NM_009879	Ift81	Ift81	-15	Ift81_1	P2rx7	-29449	P2rx7_1	Ift81	enhP,prom	Ift81	protein coding gene	intraflagellar transport 81	MGI:1098597	ENSMUSG00000029469	1.25942376580241e-23	1.72677	11.0852	19.2925	13.2885
chr7	140082284	140082698	3442_Rfx3_all	337	+	298	0.038647	0.604819	2	1	3	0	1	1	0	0	8	promoter-TSS (NM_026769)	57	NM_026769	Caly	Caly	-74	Caly_1	Caly	-308	Caly_2	Caly	prom	Caly	protein coding gene	calcyon neuron-specific vesicular protein	MGI:1915816	ENSMUSG00000025468	1.85200619514844e-09	1.94252	3.89046	7.78786	5.11547
chr4	108359956	108360595	2475_Rfx3_all	336	+	385	0.042254	0.490625	0	4	4	0	0	1	0	0	4	Intergenic	23380	NM_001099303	Shisal2a	Coa7	32171	Coa7_1	Gpx7	46344	Gpx7_1	.	enhD	Coa7	protein coding gene	cytochrome c oxidase assembly factor 7	MGI:1917143	ENSMUSG00000048351	0.935178	0.985538	6.29377	6.17353	6.47015
chr4	6365126	6365735	2375_Rfx3_all	336	+	490	0.045977	0.509836	1	2	3	0	0	2	0	1	6	promoter-TSS (NM_016807)	-250	NM_016807	Sdcbp	Sdcbp	-97	Sdcbp_1	Sdcbp	-5588	Sdcbp_2	Sdcbp	enhP,prom	Sdcbp	protein coding gene	syndecan binding protein	MGI:1337026	ENSMUSG00000028249	1.74912811507816e-05	1.20815	21.1698	25.7169	24.6908	0.00545	0.59	60.9995	36.1507
chr10	75684237	75684563	289_Rfx3_all	335	+	130	0.018405	0.538226	1	0	1	0	1	2	2	0	6	exon (NM_172549, exon 29 of 37)	-40392	NM_027890	Susd2	Cabin1	-16779	Cabin1_2	Susd2	-40387	Susd2_1	Cabin1	enhD	Cabin1	protein coding gene	calcineurin binding protein 1	MGI:1298375	ENSMUSG00000020196	4.58343359481099e-14	1.45765	7.61013	11.1941	8.85256
chr8	95080517	95081461	3604_Rfx3_all	335	+	689	0.055085	0.564021	1	3	4	0	0	1	2	0	4	promoter-TSS (NM_028805)	-212	NM_028805	Katnb1	Katnb1	-73	Katnb1_1	Drc7	26085	Drc7_1	Katnb1	enhP,prom	Katnb1	protein coding gene	katanin p80 (WD40-containing) subunit B 1	MGI:1921437	ENSMUSG00000031787	2.34243909681026e-05	1.30538	7.7455	10.2499	8.57518	0.0001	2.75	2.91225	7.99741
chr7	96643599	96644447	3347_Rfx3_all	334	+	511	0.035377	0.525324	0	2	2	0	0	2	0	1	8	exon (NM_001310762, exon 7 of 33)	157526	NR_045874	Gm15413	Tenm4	-152532	Tenm4_4	Gm15412	-302146	Gm15412_1	Tenm4	enhD	Tenm4	protein coding gene	teneurin transmembrane protein 4	MGI:2447063	ENSMUSG00000048078	0.58802	1.08344	6.51713	7.21022	7.10632
chr9	108569679	108570348	3866_Rfx3_all	334	+	248	0.074738	0.614925	1	2	3	0	2	0	2	1	10	exon (NM_026378, exon 1 of 12)	121	NM_026378	Dalrd3	Dalrd3	31	Dalrd3_1	Ndufaf3	-2546	Ndufaf3_2	Dalrd3	prom	Dalrd3	protein coding gene	DALR anticodon binding domain containing 3	MGI:1915039	ENSMUSG00000019039	1.00954727284116e-31	1.78314	26.5022	47.5596	31.4451
chr7	6171799	6172581	3140_Rfx3_all	333	+	264	0.049872	0.538953	1	2	3	0	0	1	2	0	10	promoter-TSS (NM_001146024)	-323	NM_001146024	Zfp444	Zfp444	-450	Zfp444_1	Zfp787	-16098	Zfp787_1	Zfp444	enhP,prom	Zfp444	protein coding gene	zinc finger protein 444	MGI:1923365	ENSMUSG00000044876	0.149668	1.09984	14.5308	16.0731	14.5985
chr2	145934657	145934870	2096_Rfx3_all	332	+	123	0.093897	0.61215	2	1	3	0	1	0	0	0	2	promoter-TSS (NM_025820)	-21	NM_001369121	Cfap61	Cfap61	-4	Cfap61_1	Crnkl1	-84	Crnkl1_1	Cfap61,Crnkl1	prom	Cfap61	protein coding gene	cilia and flagella associated protein 61	MGI:1926024	ENSMUSG00000037143	2.92334848036626e-35	5.0048	0.350709	1.78531	0.700729
chr12	86894469	86894947	868_Rfx3_all	331	+	232	0.039749	0.546973	0	1	1	0	1	0	0	0	6	Intergenic	-2141	NR_166902	Gm26698	Irf2bpl	-9910	Irf2bpl_1	Cipc	-52717	Cipc_1	.	enhD	Irf2bpl	protein coding gene	interferon regulatory factor 2 binding protein-like	MGI:2442463	ENSMUSG00000034168	4.05841403952202e-07	1.35569	15.5974	21.4238	18.4887
chr13	59040818	59041777	1008_Rfx3_all	331	+	288	0.01147	0.430208	1	1	2	0	1	3	2	3	16	intron (NM_001025074, intron 14 of 17)	32417	NR_168904	Gm53063	Ntrk2	232829	Ntrk2_3	Ntrk2	233235	Ntrk2_1	Ntrk2	enhD	Ntrk2	protein coding gene	neurotrophic tyrosine kinase, receptor, type 2	MGI:97384	ENSMUSG00000055254	0.0663634	1.18352	1.41521	1.70938	1.40306
chr8	114439259	114439891	3640_Rfx3_all	331	+	194	0.061709	0.601896	1	3	4	0	0	1	0	0	4	promoter-TSS (NM_019573)	-77	NM_019573	Wwox	Wwox	-268	Wwox_1	Clec3a	21449	Clec3a_1	Wwox	prom	Wwox	protein coding gene	WW domain-containing oxidoreductase	MGI:1931237	ENSMUSG00000004637	0.000219943	1.3909	1.83654	2.62151	2.1263
chr9	63602386	63602667	3792_Rfx3_all	330	+	112	0.113879	0.723404	0	3	3	0	1	1	0	0	0	promoter-TSS (NM_001311098)	-33	NM_001311098	Iqch	Iqch	-15	Iqch_1	Aagab	-192	Aagab_1	Aagab,Iqch,Spata17	prom	Iqch	protein coding gene	IQ motif containing H	MGI:1925500
chr17	10840065	10840419	1451_Rfx3_all	329	+	118	0.073446	0.611268	1	4	5	0	0	4	2	0	4	promoter-TSS (NM_016694)	-51	NM_027032	Pacrg	Pacrg	-25	Pacrg_1	Prkn	-208	Park2_1	Pacrg,Prkn	prom	Pacrg	protein coding gene	PARK2 co-regulated	MGI:1916560	ENSMUSG00000037196	7.12827366170657e-100	11.1347	2.06019	23.0804	4.67793
chr15	79062710	79063396	1263_Rfx3_all	328	+	342	0.074344	0.524017	0	1	1	0	2	5	0	0	2	promoter-TSS (NM_144849)	-135	NM_001378989	Ankrd54	Ankrd54	-156	Ankrd54_1	Eif3l	-12177	Eif3l_1	Ankrd54	enhP	Ankrd54	protein coding gene	ankyrin repeat domain 54	MGI:2444209	ENSMUSG00000033055	0.00183775	1.23197	10.9803	13.691	11.8446
chr1	136465994	136466448	136_Rfx3_all	327	+	252	0.072687	0.571429	1	1	2	0	0	0	0	1	6	CpG	-1627	NM_001287179	Kif14	Kif14	-1594	Kif14_1	9230116N13Rik	-50727	9230116N13Rik_1	.	enhP	Kif14	protein coding gene	kinesin family member 14	MGI:1098226	ENSMUSG00000041498	0.22253	0.900816	4.75414	4.24339	4.30504
chr1	133187963	133188338	122_Rfx3_all	326	+	199	0.008	0.547872	0	1	1	0	1	2	4	0	6	Intergenic	56984	NM_133819	Ppp1r15b	Ppp1r15b	56885	Ppp1r15b_1	Plekha6	-57935	Plekha6_1	Plekha6	enhD	Ppp1r15b	protein coding gene	protein phosphatase 1, regulatory subunit 15B	MGI:2444211	ENSMUSG00000046062	0.992794	0.998954	17.2037	17.1886	18.0963
chr5	139797291	139798153	2902_Rfx3_all	326	+	638	0.017401	0.552723	1	0	1	1	3	1	0	2	12	intron (NM_010757, intron 1 of 2)	6186	NM_010757	Mafk	Mafk	6398	Mafk_1	Tmem184a	15285	Tmem184a_1	Mafk	enhP,prom	Mafk	protein coding gene	v-maf musculoaponeurotic fibrosarcoma oncogene family, protein K (avian)	MGI:99951	ENSMUSG00000018143	3.74665553626073e-06	1.76888	1.93833	3.57074	2.61705
chr11	114794959	114796530	705_Rfx3_all	325	+	1054	0.012094	0.561069	0	1	1	0	0	0	6	1	16	intron (NM_028055, intron 1 of 2)	148	NM_028055	Btbd17	Btbd17	-119	Btbd17_1	Kif19a	30612	Kif19a_1	Btbd17	enhP,prom	Btbd17	protein coding gene	BTB domain containing 17	MGI:1919264	ENSMUSG00000000202	8.15833300931328e-05	1.25321	21.0803	26.7187	24.6696
chr11	96875557	96876684	631_Rfx3_all	324	+	369	0.041704	0.585106	1	3	4	0	2	3	0	1	10	Intergenic	25727	NR_029562	Mir152	Copz2	26050	Copz2_1	Cdk5rap3	40331	Cdk5rap3_2	.	enhD,enhP	Copz2	protein coding gene	coatomer protein complex, subunit zeta 2	MGI:1929008	ENSMUSG00000018672	0.857209	0.961622	1.97154	1.82808	1.70067
chr2	33543193	33543981	1974_Rfx3_all	323	+	345	0.02665	0.509506	1	3	4	1	1	3	6	0	8	Intergenic	-75055	NM_027947	Zbtb43	Zbtb43	-74985	Zbtb43_1	Zbtb43	-85937	Zbtb43_2	.	enhD	Zbtb43	protein coding gene	zinc finger and BTB domain containing 43	MGI:1919084	ENSMUSG00000026788	0.954162	1.00896	7.88951	7.96431	8.16745
chr7	12977366	12978318	3152_Rfx3_all	323	+	424	0.056723	0.570829	1	7	8	0	0	4	0	1	10	promoter-TSS (NM_001168562)	-6	NM_175558	Zfp446	Zfp446	-58	Zfp446_1	Zfp324	11945	Zfp324_1	Zfp446	prom	Zfp446	protein coding gene	zinc finger protein 446	MGI:2442185	ENSMUSG00000033961	8.81580709219682e-07	1.40858	4.80551	6.88387	5.56611
chr12	21417411	21418146	766_Rfx3_all	322	+	416	0.07619	0.615489	1	3	4	0	1	2	2	1	4	promoter-TSS (NM_011739)	-104	NR_166748	Gm4419	AK133650	-55	AK133650_1	Ywhaq	-284	Ywhaq_1	Gm4419,Ywhaq,Ywhaq-ps3	prom
chr15	102510588	102510943	1328_Rfx3_all	322	+	184	0.08169	0.685393	0	3	3	0	0	1	2	1	10	promoter-TSS (NM_001358844)	-65	NM_001358844	Map3k12	Map3k12	20	Map3k12_1	Map3k12	6047	Map3k12_2	Map3k12	prom	Map3k12	protein coding gene	mitogen-activated protein kinase kinase kinase 12	MGI:1346881	ENSMUSG00000023050	0.649573	1.04754	6.12707	6.44226	6.30529
chr5	124862029	124862761	2840_Rfx3_all	322	+	463	0.122951	0.708049	6	9	15	0	0	1	0	0	4	promoter-TSS (NM_001081750)	-174	NM_144819	Ccdc92	Zfp664	-202	Zfp664_1	Ccdc92	-295	Ccdc92_1	Ccdc92,Zfp664	prom	Zfp664	protein coding gene	zinc finger protein 664	MGI:2442505	ENSMUSG00000079215	0.930909	0.992569	37.3437	37.0576	38.8657
chr3	116508000	116508322	2338_Rfx3_all	321	+	151	0.083851	0.656347	0	2	2	0	1	2	2	0	2	promoter-TSS (NM_025517)	14	NM_025517	Rtca	Rtca	-66	Rtca_1	Dbt	-4976	Dbt_1	Rtca	prom	Rtca	protein coding gene	RNA 3'-terminal phosphate cyclase	MGI:1913618	ENSMUSG00000000339	0.0859256	1.13217	31.8722	36.4094	33.6018	0.00115	1.8	8.31419	14.9307
chr3	67373897	67374305	2251_Rfx3_all	321	+	118	0.098039	0.638142	2	2	4	1	2	1	0	0	0	promoter-TSS (NM_010801)	4	NM_010801	Mlf1	Mlf1	-110	Mlf1_1	Gfm1	-56096	Gfm1_1	Gm17402,Mlf1	prom	Mlf1	protein coding gene	myeloid leukemia factor 1	MGI:1341819	ENSMUSG00000048416	3.86624685632567e-193	10.6176	4.11755	43.8423	6.4396
chr1	74332254	74332794	49_Rfx3_all	320	+	314	0.074074	0.650647	1	4	5	0	0	1	2	0	6	promoter-TSS (NM_019999)	-86	NM_019999	Pnkd	Pnkd	-92	Pnkd_2	AK158483	-95	AK158483_1	Pnkd	prom	Pnkd	protein coding gene	paroxysmal nonkinesiogenic dyskinesia	MGI:1930773	ENSMUSG00000026179	0.68062	1.04868	5.4958	5.80132	5.63858
chr1	98189953	98190701	103_Rfx3_all	320	+	459	0.008021	0.396529	0	2	2	0	2	2	2	1	14	non-coding (NR_151613, exon 4 of 4)	16679	NR_151613	Gm29461	1810006J02Rik	58918	1810006J02Rik_1	Pam	-94799	Pam_2	Gm29461	enhD
chr6	114094233	114094617	3067_Rfx3_all	320	+	142	0.039062	0.623377	0	1	1	0	0	0	2	0	2	Intergenic	-36816	NM_172890	Slc6a11	Slc6a11	-36864	Slc6a11_1	Atp2b2	-52343	Atp2b2_2	.	enhD	Slc6a11	protein coding gene	solute carrier family 6 (neurotransmitter transporter, GABA), member 11	MGI:95630	ENSMUSG00000030307	0.818707	1.02794	15.5818	16.0775	16.1651
chr8	105827103	105827942	3621_Rfx3_all	320	+	293	0.048868	0.564286	0	3	3	0	1	2	0	1	8	promoter-TSS (NM_145824)	-222	NM_024445	Tsnaxip1	Tsnaxip1	-350	Tsnaxip1_1	Cenpt	24612	Cenpt_1	Ranbp10,Tsnaxip1	prom	Tsnaxip1	protein coding gene	translin-associated factor X (Tsnax) interacting protein 1	MGI:1919486	ENSMUSG00000031893	2.79618331233072e-18	6.65106	0.486559	3.40422	0.386412
chr3	84814167	84814695	2266_Rfx3_all	319	+	387	0.096591	0.695652	2	1	3	0	0	1	0	0	2	promoter-TSS (NR_165832)	2	NR_165832	Gm35486	Fbxw7	-19133	Fbxw7_1	Arfip1	99009	Arfip1_2	Gm37240	enhP	Fbxw7	protein coding gene	F-box and WD-40 domain protein 7	MGI:1354695	ENSMUSG00000028086	0.299966	1.06298	24.7673	26.4017	24.4596
chr11	21090964	21091415	439_Rfx3_all	318	+	139	0.053215	0.608407	0	1	1	0	0	2	0	0	2	promoter-TSS (NM_023324)	-135	NM_023324	Peli1	Peli1	-221	Peli1_1	Vps54	-147837	Vps54_1	Peli1	prom	Peli1	protein coding gene	pellino 1	MGI:1914495	ENSMUSG00000020134	0.548552	1.05119	13.2236	13.9513	13.6334
chr16	4964001	4964676	1338_Rfx3_all	318	+	552	0.09037	0.690828	1	3	4	0	0	1	0	0	6	promoter-TSS (NM_028301)	50	NM_001271586	Dnaaf8	Dnaaf8	295	4930451G09Rik_1	Anks3	-342	Anks3_1	Anks3	prom	Dnaaf8	protein coding gene	dynein axonemal assembly factor 8	MGI:1921934	ENSMUSG00000121881	0.117013	1.3006	0.757582	1.08941	0.789535
chr11	96861981	96862631	630_Rfx3_all	317	+	234	0.047692	0.528418	0	7	7	0	1	2	0	0	2	Intergenic	11913	NR_029562	Mir152	Copz2	12339	Copz2_1	Nfe2l1	-32282	Nfe2l1_2	.	enhD	Copz2	protein coding gene	coatomer protein complex, subunit zeta 2	MGI:1929008	ENSMUSG00000018672	0.857209	0.961622	1.97154	1.82808	1.70067
chr9	59577860	59578546	3775_Rfx3_all	317	+	132	0.09621	0.710335	3	5	8	0	1	1	2	0	4	promoter-TSS (NM_175235)	-134	NM_175235	Celf6	Celf6	-312	Celf6_1	Celf6	-11351	Celf6_2	Celf6	prom	Celf6	protein coding gene	CUGBP, Elav-like family member 6	MGI:1923433	ENSMUSG00000032297	7.50896025226679e-06	1.60121	3.4435	5.6794	4.43978
chr19	7240787	7241412	1793_Rfx3_all	315	+	482	0.1248	0.685304	6	4	10	0	0	3	2	0	14	5' UTR (NM_027643, exon 1 of 8)	123	NM_027643	Naa40	Naa40	-78	Naa40_1	Naa40	-217	Naa40_2	Naa40	enhP,prom	Naa40	protein coding gene	N(alpha)-acetyltransferase 40, NatD catalytic subunit	MGI:1918249	ENSMUSG00000024764	9.78027409665991e-14	1.3504	15.0904	20.4935	17.5863
chr8	105469122	105469867	3612_Rfx3_all	315	+	368	0.012081	0.576408	0	3	3	0	1	1	2	0	6	intron (NM_026481, intron 1 of 3)	1928	NM_026481	Tppp3	Tppp3	1902	Tppp3_1	Lrrc36	41886	Lrrc36_2	Tppp3	enhP,prom	Tppp3	protein coding gene	tubulin polymerization-promoting protein family member 3	MGI:1915221	ENSMUSG00000014846	1.3650532854615e-95	2.85368	23.0702	66.0929	30.2256
chr7	99483501	99483930	3356_Rfx3_all	314	+	267	0.067599	0.553488	4	1	5	0	0	1	0	0	4	promoter-TSS (NR_002172)	-6	NM_012052	Rps3	Rps3	-118	Rps3_1	Snord15a	-839	Snord15a_1	Rps3	prom	Rps3	protein coding gene	ribosomal protein S3	MGI:1350917	ENSMUSG00000030744	0.299329	0.948045	186.104	176.103	174.253
chr10	77191130	77191528	295_Rfx3_all	313	+	218	0.012563	0.586466	0	0	0	0	2	1	0	1	6	Intergenic	-24799	NM_009929	Col18a1	Col18a1	-24831	Col18a1_1	Gm10941	67896	Gm10941_1	.	enhD	Col18a1	protein coding gene	collagen, type XVIII, alpha 1	MGI:88451	ENSMUSG00000001435	0.198297	1.10621	8.55346	9.54639	8.64651
chr1	189688007	189688463	212_Rfx3_all	312	+	279	0.092105	0.649891	0	4	4	0	0	1	0	0	0	promoter-TSS (NM_001081363)	-149	NM_001081363	Cenpf	Cenpf	-205	Cenpf_1	Ptpn14	-39993	Ptpn14_1	Cenpf	prom	Cenpf	protein coding gene	centromere protein F	MGI:1313302	ENSMUSG00000026605	0.000708993	1.15353	15.1017	17.4969	15.595
chr12	25098722	25099625	768_Rfx3_all	312	+	205	0.066445	0.589602	1	6	7	0	1	1	4	0	12	GA-rich|Low_complexity|Low_complexity	-3081	NM_010496	Id2	Id2	-2837	Id2_1	Kidins220	52812	Kidins220_2	.	enhD,enhP	Id2	protein coding gene	inhibitor of DNA binding 2	MGI:96397	ENSMUSG00000020644	0.622127	0.956347	35.2739	33.5971	33.7246
chr12	87146953	87147873	870_Rfx3_all	312	+	177	0.078261	0.654723	4	2	6	0	1	0	0	1	6	promoter-TSS (NM_010363)	248	NM_001252555	Gstz1	Gstz1	-617	Gstz1_1	Pomt2	772	Pomt2_1	Gstz1,Pomt2	prom	Gstz1	protein coding gene	glutathione transferase zeta 1 (maleylacetoacetate isomerase)	MGI:1341859	ENSMUSG00000021033	8.5305057552252e-29	1.72933	13.1796	22.9385	15.7523
chr18	52465422	52465778	1692_Rfx3_all	312	+	151	0.075843	0.563025	0	5	5	0	0	2	0	0	4	promoter-TSS (NM_026040)	-93	NM_026040	Srfbp1	Srfbp1	-120	Srfbp1_1	Lox	64030	Lox_1	Srfbp1	prom	Srfbp1	protein coding gene	serum response factor binding protein 1	MGI:1914472	ENSMUSG00000024528	0.857234	0.97174	6.45346	6.23228	6.2794
chr5	48371947	48372429	2719_Rfx3_all	312	+	328	0.037344	0.486542	2	2	4	0	0	1	2	0	12	promoter-TSS (NM_025755)	-204	NM_025755	Pacrgl	Pacrgl	-119	Pacrgl_1	Mir218-1	148244	Mir218-1_1	5730480H06Rik	prom
chr10	39133610	39134048	245_Rfx3_all	311	+	294	0.052511	0.528474	1	0	1	0	1	2	0	1	4	promoter-TSS (NM_001359444)	71	NM_001359442	Fam229b	Fam229b	2	Fam229b_1	Tube1	-106	Tube1_1	Fam229b,Tube1	prom	Fam229b	protein coding gene	family with sequence similarity 229, member B	MGI:1913587	ENSMUSG00000051736	0.0687039	1.27494	2.69703	3.63165	2.9592
chr1	74601203	74601590	53_Rfx3_all	311	+	250	0.054264	0.554124	3	0	3	0	0	2	2	1	6	promoter-TSS (NM_021313)	1	NM_001305230	Rnf25	Stk36	-20	Stk36_1	Rnf25	-72	Rnf25_1	Rnf25,Stk36	prom	Stk36	protein coding gene	serine/threonine kinase 36	MGI:1920831	ENSMUSG00000033276	7.17913533438858e-126	3.47048	5.31477	18.5264	7.68089
chr4	125029845	125030258	2517_Rfx3_all	311	+	75	0.106538	0.649758	2	2	4	0	1	2	0	0	0	promoter-TSS (NM_145552)	37	NM_145552	Gnl2	Gnl2	-107	Gnl2_1	Dnali1	35730	Dnali1_1	Gnl2	prom	Gnl2	protein coding gene	guanine nucleotide binding protein nucleolar 2	MGI:2385207	ENSMUSG00000028869	0.589055	0.953864	26.5334	25.2046	25.5955
chrX	101532266	101532855	3938_Rfx3_all	310	+	328	0.049236	0.483051	1	1	2	0	1	2	0	0	2	promoter-TSS (NM_001290729)	-175	NM_001290729	Taf1	Taf1	-148	Taf1_1	Itgb1bp2	83473	Itgb1bp2_1	Taf1	prom	Taf1	protein coding gene	TATA-box binding protein associated factor 1	MGI:1336878	ENSMUSG00000031314	0.812626	0.979327	15.3897	15.0564	15.5264
chr1	36445085	36445518	12_Rfx3_all	309	+	311	0.064665	0.601382	0	2	2	0	0	2	0	0	4	promoter-TSS (NM_001310517)	-30	NM_001013374	Lman2l	Lman2l	-139	Lman2l_1	Cnnm4	-26201	Cnnm4_1	Lman2l	prom	Lman2l	protein coding gene	lectin, mannose-binding 2-like	MGI:2443010	ENSMUSG00000001143	0.942295	0.990786	9.23352	9.14423	9.04667
chr17	47789000	47789369	1558_Rfx3_all	308	+	145	0.01626	0.589189	1	0	1	0	0	0	10	0	22	intron (NM_011549, intron 6 of 7)	3440	NM_011549	Tfeb	Tfeb	3411	Tfeb_2	Tfeb	19949	Tfeb_3	Tfeb	.	Tfeb	protein coding gene	transcription factor EB	MGI:103270	ENSMUSG00000023990	0.933557	0.981707	0.377927	0.358573	0.234596
chr2	18392406	18393025	1907_Rfx3_all	308	+	412	0.101777	0.683871	0	3	3	0	0	0	4	0	8	5' UTR (NM_007869, exon 1 of 12)	115	NM_001190817	Dnajc1	Dnajc1	-33	Dnajc1_2	Dnajc1	-53711	Dnajc1_1	Dnajc1	enhP,prom	Dnajc1	protein coding gene	DnaJ heat shock protein family (Hsp40) member C1	MGI:103268	ENSMUSG00000026740	0.508357	0.930451	3.2642	3.01316	3.31697
chrX	166170265	166170557	3980_Rfx3_all	307	+	146	0.075342	0.617747	0	1	1	0	0	0	2	0	2	promoter-TSS (NM_001310724)	-43	NM_146238	Gemin8	Gemin8	-63	Gemin8_1	Gpm6b	-68569	Gpm6b_1	Gemin8	prom	Gemin8	protein coding gene	gem nuclear organelle associated protein 8	MGI:2384300	ENSMUSG00000040621	0.0272371	1.23911	8.39705	10.677	8.08417
chr17	45523357	45523693	1548_Rfx3_all	306	+	123	0.065476	0.64095	1	4	5	0	0	0	0	0	4	promoter-TSS (NM_013688)	91	NM_013688	Tcte1	Tcte1	55	Tcte1_1	Aars2	16639	Aars2_1	Tcte1	prom	Tcte1	protein coding gene	t-complex-associated testis expressed 1	MGI:98640	ENSMUSG00000023949	1.39773232501527e-20	52.9252	0.0423238	2.50273	0.114484
chr9	51101664	51102166	3759_Rfx3_all	306	+	303	0.043825	0.55666	3	0	3	0	1	2	2	0	4	exon (NM_177702, exon 1 of 6)	163	NM_177702	Hoatz	Btg4	-3900	Btg4_1	Layn	-24917	Layn_1	Hoatz	prom
chr18	77046848	77047600	1734_Rfx3_all	305	+	227	0.041223	0.511288	2	4	6	0	1	1	2	0	6	promoter-TSS (NM_001368657)	72	NM_027721	Katnal2	Katnal2	221	Katnal2_1	Pias2	-18142	Pias2_1	Katnal2	prom	Katnal2	protein coding gene	katanin p60 subunit A-like 2	MGI:1924234	ENSMUSG00000025420	8.09239830729559e-12	1.60672	7.80031	12.7039	9.30449	0.0335	0.59	6.34759	3.74705
chr8	105474211	105474759	3614_Rfx3_all	305	+	208	0.021898	0.57377	1	0	1	0	0	2	2	1	6	intron (NR_166408, intron 9 of 12)	-3063	NM_026481	Tppp3	Tppp3	-3027	Tppp3_1	Hsd11b2	-44327	Hsd11b2_1	Zdhhc1	enhD	Tppp3	protein coding gene	tubulin polymerization-promoting protein family member 3	MGI:1915221	ENSMUSG00000014846	1.3650532854615e-95	2.85368	23.0702	66.0929	30.2256
chr8	84197411	84198821	3569_Rfx3_all	305	+	1199	0.046809	0.62438	1	4	5	1	4	6	4	0	6	Intergenic	-10402	NR_029740	Mir23a	Mir24-2	-10288	Mir24-2_1	Nanos3	-22056	Nanos3_1	Gm26887	enhP,prom
chr17	25919695	25920633	1480_Rfx3_all	304	+	451	0.058635	0.618743	0	2	2	0	0	2	2	0	4	promoter-TSS (NM_139154)	-450	NM_139154	Rab40c	Rab40c	-427	Rab40c_1	Pigq	21789	Pigq_1	Gm16278,Rab40c	enhP	Rab40c	protein coding gene	Rab40C, member RAS oncogene family	MGI:2183454	ENSMUSG00000025730	0.675165	1.04993	12.5674	13.2815	12.2252
chr2	19199093	19199387	1910_Rfx3_all	304	+	166	0.040816	0.542373	1	1	2	0	0	1	0	0	4	5' UTR (NM_001271563, exon 1 of 19)	122	NM_001271563	Armc3	Armc3	-43	Armc3_1	4930447M23Rik	-145089	4930447M23Rik_1	Armc3	prom	Armc3	protein coding gene	armadillo repeat containing 3	MGI:1918132	ENSMUSG00000037683	3.572765261034e-45	145.281	0.0613823	9.27217	0.511403
chr5	21732813	21733475	2663_Rfx3_all	304	+	280	0.013595	0.46908	0	2	2	0	0	0	2	1	12	Intergenic	-4016	NM_028431	Pmpcb	Pmpcb	-4067	Pmpcb_1	Napepld	-31752	Napepld_1	.	enhD	Pmpcb	protein coding gene	peptidase (mitochondrial processing) beta	MGI:1920328	ENSMUSG00000029017	0.882621	1.01705	15.4413	15.7112	14.6997
chr11	60537436	60537861	498_Rfx3_all	303	+	123	0.08	0.591549	3	3	6	0	0	1	0	0	0	promoter-TSS (NM_172943)	-35	NM_172943	Alkbh5	Alkbh5	-129	Alkbh5_1	Alkbh5	-455	Alkbh5_2	.	enhP,prom	Alkbh5	protein coding gene	alkB homolog 5, RNA demethylase	MGI:2144489	ENSMUSG00000042650	0.170944	1.0786	29.2952	31.6909	31.393
chr12	100187403	100188009	889_Rfx3_all	303	+	129	0.077558	0.607908	2	4	6	0	0	0	0	0	4	promoter-TSS (NR_045282)	-262	NR_045282	Gm10433	Gm10433	-422	Gm10433_1	Calm1	-11995	Calm1_1	Gm10433,Gm48296	enhP,prom	Gm10433	lncRNA gene	predicted gene 10433	MGI:3642010	ENSMUSG00000072884	0.740071	1.06229	0.71493	0.878325	0.485062
chr14	69804004	69804377	1166_Rfx3_all	303	+	158	0.021448	0.491979	1	0	1	0	0	1	2	1	4	intron (NM_153514, intron 1 of 9)	1355	NM_153514	Rhobtb2	Rhobtb2	1409	Rhobtb2_1	Pebp4	-36274	Pebp4_1	Rhobtb2	enhP	Rhobtb2	protein coding gene	Rho-related BTB domain containing 2	MGI:2180557	ENSMUSG00000022075	7.99895486901846e-11	1.45676	4.81481	7.08676	5.91136
chr15	83122668	83123008	1282_Rfx3_all	303	+	130	0.076471	0.609971	1	2	3	0	0	2	0	0	2	promoter-TSS (NM_029101)	-37	NM_029101	Rrp7a	Rrp7a	-57	Rrp7a_1	Serhl	22509	Serhl_1	Rrp7a	prom	Rrp7a	protein coding gene	ribosomal RNA processing 7 homolog A	MGI:1922028	ENSMUSG00000018040	4.95880426479757e-19	1.60427	13.0584	21.108	15.0144
chr10	81378411	81379078	342_Rfx3_all	302	+	447	0.092954	0.661677	2	10	12	0	0	2	2	0	4	promoter-TSS (NM_019757)	-374	NM_019757	Fzr1	Fzr1	-436	Fzr1_1	Dohh	-5580	Dohh_1	Fzr1	prom	Fzr1	protein coding gene	fizzy and cell division cycle 20 related 1	MGI:1926790	ENSMUSG00000020235	0.0338427	1.13296	20.3694	23.2457	21.7366
chr13	119689574	119690614	1073_Rfx3_all	302	+	461	0.054808	0.534102	1	1	2	0	0	1	0	1	8	promoter-TSS (NM_145942)	-257	NM_001291439	Hmgcs1	Hmgcs1	-427	Hmgcs1_1	1700074H08Rik	9982	1700074H08Rik_1	Hmgcs1	enhP,prom	Hmgcs1	protein coding gene	3-hydroxy-3-methylglutaryl-Coenzyme A synthase 1	MGI:107592	ENSMUSG00000093930	0.802127	1.0164	155.312	157.917	171.703
chr2	154677747	154678166	2126_Rfx3_all	302	+	215	0.031026	0.559524	1	2	3	0	1	1	2	0	4	intron (NM_029362, intron 1 of 4)	20930	NM_029362	Chmp4b	Chmp4b	20915	Chmp4b_1	AK145231	-64573	AK145231_1	Chmp4b	enhD	Chmp4b	protein coding gene	charged multivesicular body protein 4B	MGI:1922858	ENSMUSG00000038467	4.31354685636277e-08	1.26545	71.51	90.9982	75.317
chr5	120588555	120589181	2814_Rfx3_all	302	+	434	0.067093	0.610845	2	3	5	0	0	2	2	0	4	promoter-TSS (NM_145853)	-155	NM_029408	Iqcd	Iqcd	-61	Iqcd_1	Tpcn1	-349	Tpcn1_1	Iqcd,Tpcn1	prom	Iqcd	protein coding gene	IQ motif containing D	MGI:1922982	ENSMUSG00000029601	4.38715119008281e-50	7.04089	1.71379	12.2545	3.1432
chr11	61494140	61494932	502_Rfx3_all	300	+	462	0.073232	0.631778	2	6	8	0	0	1	2	0	2	promoter-TSS (NM_001361989)	-270	NM_001291036	Mapk7	Mapk7	-387	Mapk7_1	Mfap4	9155	Mfap4_1	Mapk7	enhP,prom	Mapk7	protein coding gene	mitogen-activated protein kinase 7	MGI:1346347	ENSMUSG00000001034	0.0831248	0.890597	19.3148	17.077	19.4776
chr13	58547560	58548147	1007_Rfx3_all	300	+	165	0.013629	0.488095	1	1	2	1	1	2	2	0	4	Intergenic	63024	NM_022317	Slc28a3	Slc28a3	63152	Slc28a3_1	Hnrnpk	-145240	Hnrnpk_1	.	enhP
chr17	85620594	85621209	1621_Rfx3_all	299	+	136	0.043902	0.566558	0	2	2	0	2	2	0	0	0	promoter-TSS (NM_011381)	67	NM_011381	Six3	Six3	-52	Six3_1	Six3os1	-2346	Six3os1_1	Gm28528,Six3	prom	Six3	protein coding gene	sine oculis-related homeobox 3	MGI:102764	ENSMUSG00000038805	0.272285	1.11566	77.2975	87.4781	86.3183	5.00E-05	1.8	6.4867	11.6516
chr19	4839239	4839498	1758_Rfx3_all	299	+	170	0.061776	0.6	1	1	2	0	0	1	0	0	4	promoter-TSS (NM_207268)	2	NM_207268	Ccdc87	Ccdc87	-44	Ccdc87_1	Ccs	-111	Ccs_1	Ccdc87,Ccs	prom	Ccdc87	protein coding gene	coiled-coil domain containing 87	MGI:3026882	ENSMUSG00000067872	3.53495013525817e-13	8.82002	0.152073	1.44178	0.482296
chr4	148087988	148088230	2619_Rfx3_all	298	+	106	0.07438	0.646091	1	1	2	0	0	1	2	0	4	promoter-TSS (NM_001301281)	-45	NM_001301281	Agtrap	Agtrap	-87	Agtrap_1	Draxin	42604	Draxin_1	Agtrap	prom	Agtrap	protein coding gene	angiotensin II, type I receptor-associated protein	MGI:1339977	ENSMUSG00000029007	8.80418235094211e-40	1.96744	12.8413	25.4412	15.9103
chr14	64199757	64200127	1149_Rfx3_all	297	+	232	0.027027	0.644205	0	0	0	0	2	1	4	1	12	intron (NM_001253712, intron 5 of 5)	83652	NR_167725	9630015K15Rik	KY467704	-87708	KY467704_1	Prss52	95666	Prss52_1	Msra	enhD
chr2	25983056	25983769	1920_Rfx3_all	297	+	443	0.100982	0.693277	1	6	7	0	0	0	2	1	4	promoter-TSS (NM_001276360)	-130	NM_001276359	Camsap1	Camsap1	-270	Camsap1_1	Ubac1	38241	Ubac1_1	Camsap1	prom	Camsap1	protein coding gene	calmodulin regulated spectrin-associated protein 1	MGI:3036242	ENSMUSG00000026933	0.0616325	1.10725	18.1656	20.2098	19.5624
chr7	29180435	29180857	3233_Rfx3_all	297	+	303	0.085308	0.619385	1	0	1	0	0	1	0	0	8	promoter-TSS (NM_026545)	27	NM_026545	Psmd8	Psmd8	-67	Psmd8_1	Ggn	10359	Ggn_1	Psmd8	prom	Psmd8	protein coding gene	proteasome (prosome, macropain) 26S subunit, non-ATPase, 8	MGI:1888669	ENSMUSG00000030591	0.26281	1.06734	52.0554	55.7314	53.7533
chr12	117196815	117197180	936_Rfx3_all	296	+	85	0.021918	0.497268	0	2	2	0	0	2	0	1	2	intron (NM_011215, intron 14 of 22)	-45728	NR_033538	Gm10421	Gm10421	-45631	Gm10421_1	Gm5441	46982	Gm5441_1	Ptprn2	enhD	Gm10421	lncRNA gene	predicted gene 10421	MGI:3642601	ENSMUSG00000099907	0.33398	1.1874	0.554011	0.803711	0.530883
chr13	74245434	74245937	1023_Rfx3_all	296	+	240	0.021869	0.482143	0	4	4	1	1	3	2	0	4	intron (NM_009644, intron 4 of 10)	-36985	NM_177333	Exoc3	Exoc3	-36974	Exoc3_1	Ahrr	46656	Ahrr_1	Ahrr,Cyp1a1	enhD	Exoc3	protein coding gene	exocyst complex component 3	MGI:2443972	ENSMUSG00000034152	0.352234	1.06925	15.76	16.9309	16.3475
chr5	103424652	103425352	2755_Rfx3_all	296	+	377	0.094286	0.690442	2	1	3	0	2	2	2	0	2	promoter-TSS (NM_011204)	-190	NM_011204	Ptpn13	Ptpn13	-214	Ptpn13_1	Ptpn13	-76389	Ptpn13_2	.	enhP	Ptpn13	protein coding gene	protein tyrosine phosphatase, non-receptor type 13	MGI:103293	ENSMUSG00000034573	3.08253971106405e-10	1.40172	4.83918	6.8491	5.78554
chr17	25471445	25472007	1472_Rfx3_all	295	+	117	0.039146	0.571936	0	1	1	0	0	1	2	0	6	exon (NM_027951, exon 1 of 6)	136	NM_027951	Tekt4	Tekt4	-61	Tekt4_1	Cacna1h	-37779	Cacna1h_1	Tekt4	prom	Tekt4	protein coding gene	tektin 4	MGI:1919090
chr17	57011255	57011908	1589_Rfx3_all	295	+	323	0.070444	0.590214	2	6	8	1	2	1	2	0	4	promoter-TSS (NM_133801)	-293	NM_133801	Gtf2f1	Gtf2f1	-276	Gtf2f1_1	Alkbh7	14231	Alkbh7_1	Gm17949,Gtf2f1	prom	Gtf2f1	protein coding gene	general transcription factor IIF, polypeptide 1	MGI:1923848	ENSMUSG00000002658	0.488909	1.05612	50.4577	53.4722	50.7567
chr7	139683708	139683976	3437_Rfx3_all	295	+	131	0.05597	0.628253	2	1	3	0	0	0	0	0	2	promoter-TSS (NM_001302546)	-27	NM_001302546	Cfap46	Cfap46	-18	Cfap46_1	Cfap46	-23660	Cfap46_2	Cfap46	prom	Cfap46	protein coding gene	cilia and flagella associated protein 46	MGI:2444387	ENSMUSG00000049571	4.64344208702734e-80	6.25176	0.726774	4.60466	1.44181
chr9	74952470	74953139	3806_Rfx3_all	295	+	365	0.088191	0.638806	4	2	6	0	1	1	0	0	4	promoter-TSS (NM_001113283)	-76	NR_153342	Atosa	Atosa	-79	Fam214a_1	Atosa	-366	Fam214a_3	Atosa	prom	Atosa	protein coding gene	atos homolog A	MGI:2387648	ENSMUSG00000034858	0.1206	1.1422	5.1249	5.93631	5.37491
chr3	146404305	146404706	2364_Rfx3_all	293	+	289	0.099751	0.71393	1	0	1	0	0	1	2	0	6	promoter-TSS (NM_001355661)	-137	NM_001355661	Ssx2ip	Ssx2ip	-48	Ssx2ip_1	Ssx2ip	-270	Ssx2ip_2	Ssx2ip	prom	Ssx2ip	protein coding gene	SSX family member 2 interacting protein	MGI:2139150	ENSMUSG00000036825	1.19681317470451e-05	1.23064	25.1506	31.1649	28.7126
chr3	88492710	88493366	2277_Rfx3_all	293	+	364	0.050305	0.674277	2	2	4	0	0	0	0	0	0	intron (NM_001002011, intron 1 of 11)	274	NM_019390	Lmna	Lmna	10233	Lmna_1	Sema4a	-34017	Sema4a_3	Lmna	enhP	Lmna	protein coding gene	lamin A	MGI:96794	ENSMUSG00000028063	3.00755053409398e-29	2.82475	1.78171	5.11165	2.29145
chr7	118712238	118712875	3389_Rfx3_all	293	+	341	0.059655	0.570533	0	4	4	0	0	2	0	0	4	promoter-TSS (NM_182995)	13	NM_001360794	Ccp110	Ccp110	-20	Ccp110_1	Gde1	-6819	Gde1_1	Ccp110	enhP,prom	Ccp110	protein coding gene	centriolar coiled coil protein 110	MGI:2141942	ENSMUSG00000033904	0.0513891	1.10537	24.6091	27.2842	23.708
chr11	69070573	69070912	517_Rfx3_all	292	+	219	0.070796	0.611765	1	1	2	0	2	1	0	0	0	promoter-TSS (NM_028336)	-67	NM_025838	Tmem107	Tmem107	-56	Tmem107_1	Snord118	-2634	Snord118_1	Tmem107	prom	Tmem107	protein coding gene	transmembrane protein 107	MGI:1914160	ENSMUSG00000020895	7.03833227472667e-49	2.21795	30.2079	67.4516	40.7726
chr5	24383369	24383762	2671_Rfx3_all	292	+	276	0.063613	0.621827	1	4	5	0	1	2	0	0	2	TTS (NM_001002897)	8578	NM_001002897	Atg9b	AK138592	-29	AK138592_1	Atg9b	8345	Atg9b_1	Gm15587,Nos3	prom
chr7	4532384	4532884	3128_Rfx3_all	292	+	205	0.028	0.477046	1	0	1	0	0	0	0	0	4	promoter-TSS (NM_001033548)	-169	NM_001033548	Dnaaf3	Dnaaf3	-144	Dnaaf3_1	AK131696	5955	AK131696_1	Dnaaf3	prom	Dnaaf3	protein coding gene	dynein, axonemal assembly factor 3	MGI:3588207	ENSMUSG00000055809	3.5628681645195e-16	3.88712	6.66427	26.8986	12.1356
chr8	124099355	124099835	3673_Rfx3_all	292	+	138	0.025	0.571726	0	3	3	0	2	3	0	0	6	Intergenic	76954	NR_035493	Mir1967	Mir1967	76926	Mir1967_1	Urb2	77996	Urb2_1	Galnt2l	enhD
chr9	7176762	7177259	3682_Rfx3_all	292	+	279	0.056338	0.554217	0	1	1	0	1	1	0	3	10	promoter-TSS (NM_029851)	48	NM_001364519	Dync2h1	Dync2h1	-12	Dync2h1_1	Dcun1d5	-7508	Dcun1d5_1	Dync2h1	prom	Dync2h1	protein coding gene	dynein cytoplasmic 2 heavy chain 1	MGI:107736	ENSMUSG00000047193	9.29246567582167e-40	1.837	4.27419	7.89539	5.03658
chr11	61504734	61505269	503_Rfx3_all	291	+	420	0.072897	0.602612	2	0	2	0	0	3	0	0	6	promoter-TSS (NM_001330781)	-143	NM_001330780	B9d1	B9d1	-36	B9d1_1	Mapk7	-10939	Mapk7_1	B9d1,B9d1os	enhP,prom	B9d1	protein coding gene	B9 protein domain 1	MGI:1351471	ENSMUSG00000001039	1.98855991591525e-22	2.18891	10.2069	22.6451	13.8979	0.01715	0.62	31.6396	19.6668
chr16	14906400	14906828	1350_Rfx3_all	291	+	146	0.028037	0.538462	1	2	3	0	3	2	0	1	12	promoter-TSS (NM_025769)	-32	NM_025769	Clxn	Clxn	-99	Efcab1_1	Snai2	200694	Snai2_1	Clxn,Gm33696	enhP,prom	Clxn	protein coding gene	calaxin	MGI:1914043	ENSMUSG00000068617	7.22066892988329e-111	5.68518	2.227	12.7434	4.48446
chr19	11811974	11812465	1811_Rfx3_all	291	+	169	0.00611	0.412602	0	1	1	0	2	2	2	0	2	intron (NM_152220, intron 1 of 10)	7184	NM_001286543	Stx3	Stx3	6706	Stx3_1	Stx3	7217	Stx3_2	Stx3	enhD	Stx3	protein coding gene	syntaxin 3	MGI:103077	ENSMUSG00000041488	0.641905	1.04675	10.6549	11.1997	10.5545
chr7	126809123	126809481	3408_Rfx3_all	291	+	128	0.067039	0.5961	0	1	1	0	1	0	0	0	2	CpG	-7583	NM_026884	Tlcd3b	Tlcd3b	-3422	Fam57b_2	Aldoa	-8886	Aldoa_3	Tlcd3b	prom	Tlcd3b	protein coding gene	TLC domain containing 3B	MGI:1916202	ENSMUSG00000058966	0.890867	0.982896	20.6876	20.318	20.0299
chr1	172016971	172017285	185_Rfx3_all	290	+	154	0.009554	0.533333	0	0	0	0	1	2	0	0	0	intron (NM_033509, intron 1 of 7)	10167	NM_033509	Vangl2	Vangl2	10161	Vangl2_1	Nhlh1	40471	Nhlh1_1	Vangl2	enhD	Vangl2	protein coding gene	VANGL planar cell polarity 2	MGI:2135272	ENSMUSG00000026556	0.874903	1.018	12.6726	12.9334	14.4263
chr11	87852875	87853292	604_Rfx3_all	290	+	331	0.059952	0.578947	1	2	3	0	1	2	4	0	8	promoter-TSS (NM_001039684)	-132	NM_001039684	Mks1	Mks1	-9	Mks1_1	Epx	22326	Epx_1	Mks1	enhP,prom	Mks1	protein coding gene	MKS transition zone complex subunit 1	MGI:3584243	ENSMUSG00000034121	4.55161314107125e-13	1.67717	6.82133	11.6007	7.6219
chr4	155668925	155669995	2652_Rfx3_all	290	+	641	0.059813	0.575163	6	5	11	0	0	4	2	0	6	promoter-TSS (NM_145124)	-206	NM_001256108	Mib2	Mib2	-369	Mib2_1	Mmp23	-16359	Mmp23_1	Mib2	enhP,prom	Mib2	protein coding gene	mindbomb E3 ubiquitin protein ligase 2	MGI:2679684	ENSMUSG00000029060	0.473057	1.06331	14.0926	15.0601	14.4654
chr5	136084994	136085643	2877_Rfx3_all	290	+	334	0.023112	0.595385	0	0	0	0	2	0	2	0	8	intron (NM_133914, intron 1 of 20)	1402	NM_001039103	Rasa4	Rasa4	1342	Rasa4_1	Upk3bl	27991	Upk3bl_1	Rasa4	enhP	Rasa4	protein coding gene	RAS p21 protein activator 4	MGI:1858600	ENSMUSG00000004952	0.972223	0.996018	15.6314	15.5675	17.7679
chr7	27473093	27473508	3217_Rfx3_all	290	+	212	0.043373	0.564904	1	3	4	1	0	3	0	1	4	promoter-TSS (NM_133210)	-540	NM_133210	Sertad3	Sertad3	-486	Sertad3_1	Sertad1	-13648	Sertad1_1	.	enhP	Sertad3	protein coding gene	SERTA domain containing 3	MGI:2180697	ENSMUSG00000055200	0.985165	1.00472	5.65201	5.69802	5.85701
chr8	4165869	4166542	3457_Rfx3_all	290	+	309	0.035661	0.522255	1	2	3	0	0	0	0	0	0	promoter-TSS (NM_001346730)	-362	NM_001368792	Evi5l	Evi5l	-389	Evi5l_1	Cd209g	31457	Cd209g_1	4932443L11Rik	enhP,prom	Evi5l	protein coding gene	ecotropic viral integration site 5 like	MGI:2442167	ENSMUSG00000011832	0.773604	0.970705	9.23929	8.9387	8.8565
chr3	33843996	33844466	2220_Rfx3_all	289	+	302	0.038298	0.549894	0	2	2	0	1	1	2	0	6	promoter-TSS (NM_026222)	79	NM_026222	Ccdc39	Ccdc39	-26	Ccdc39_1	Ttc14	44089	Ttc14_1	Ccdc39	enhP,prom	Ccdc39	protein coding gene	coiled-coil domain containing 39	MGI:1289263	ENSMUSG00000027676	1.62162560291627e-180	4.07953	5.85888	23.9564	8.43481
chr4	132922414	132923041	2554_Rfx3_all	289	+	479	0.122807	0.681529	2	5	7	0	0	3	0	0	2	promoter-TSS (NM_145553)	-176	NM_001163792	Fam76a	Fam76a	-355	Fam76a_1	Stx12	-38472	Stx12_1	Fam76a	prom	Fam76a	protein coding gene	family with sequence similarity 76, member A	MGI:2385211	ENSMUSG00000028878	1.55228334077538e-10	1.50413	12.2907	18.7304	13.0089
chr7	6730373	6730678	3147_Rfx3_all	289	+	158	0.042623	0.620915	1	1	2	0	0	0	0	0	0	promoter-TSS (NM_001290994)	-58	NR_153507	Usp29	Peg3	-112	Peg3_1	Zim1	-34084	Zim1_1	Gm27675,Peg3,Usp29	prom	Peg3	protein coding gene	paternally expressed 3	MGI:104748	ENSMUSG00000002265	0.000737209	1.17262	10.6325	12.5469	11.0141
chr8	77610400	77611020	3555_Rfx3_all	289	+	426	0.054839	0.557166	1	3	4	0	0	1	0	2	10	promoter-TSS (NM_145599)	4	NM_001364445	Tmem184c	Tmem184c	-202	Tmem184c_1	1700092C02Rik	-13358	1700092C02Rik_1	Tmem184c	enhP,prom	Tmem184c	protein coding gene	transmembrane protein 184C	MGI:2384562	ENSMUSG00000031617	0.810251	0.96807	19.821	19.139	19.4213
chr9	3403508	3404206	3680_Rfx3_all	287	+	468	0.040115	0.46495	1	5	6	1	0	3	0	2	6	promoter-TSS (NM_027545)	-228	NM_027545	Cwf19l2	Cwf19l2	-112	Cwf19l2_1	Alkbh8	68498	Alkbh8_1	Cwf19l2	enhP,prom	Cwf19l2	protein coding gene	CWF19 like cell cycle control factor 2	MGI:1918023	ENSMUSG00000025898	0.945729	1.00988	4.46329	4.50877	4.24345
chr3	84582431	84583001	2265_Rfx3_all	286	+	360	0.103509	0.674256	1	4	5	0	0	1	2	0	4	promoter-TSS (NM_001081093)	-91	NM_001293801	Arfip1	Arfip1	-124	Arfip1_1	Tigd4	-10762	Tigd4_1	Arfip1,Gm37240	prom	Arfip1	protein coding gene	ADP-ribosylation factor interacting protein 1	MGI:1277120	ENSMUSG00000074513	0.867838	0.966847	3.38842	3.23576	2.77712
chr4	121215035	121215480	2503_Rfx3_all	286	+	202	0.078652	0.587444	4	1	5	0	1	3	0	0	2	promoter-TSS (NM_001346660)	-173	NM_001346660	Rlf	Rlf	-153	Rlf_1	Tmco2	-106025	Tmco2_1	Rlf	prom	Rlf	protein coding gene	rearranged L-myc fusion sequence	MGI:1924705	ENSMUSG00000049878	0.0820979	0.897734	10.0941	9.00502	10.1827
chr5	36484223	36484665	2703_Rfx3_all	286	+	353	0.128959	0.722348	1	2	3	0	0	0	0	0	2	promoter-TSS (NM_001170454)	-144	NM_025725	Ccdc96	Ccdc96	-36	Ccdc96_1	Tada2b	-292	Tada2b_1	Ccdc96,Tada2b	prom	Ccdc96	protein coding gene	coiled-coil domain containing 96	MGI:1913967	ENSMUSG00000050677	7.69151131624865e-32	5.08747	0.884517	4.60291	2.08397
chr7	89903514	89903955	3341_Rfx3_all	286	+	128	0.027211	0.497738	1	2	3	0	2	3	0	1	4	promoter-TSS (NM_001162979)	-105	NM_001162979	Ccdc81	Ccdc81	-31	Ccdc81_1	Hikeshi	37509	Hikeshi_1	Ccdc81	enhP	Ccdc81	protein coding gene	coiled-coil domain containing 81	MGI:1918134	ENSMUSG00000039391	2.44613395737422e-162	97.217	0.279466	27.6355	2.42544
chr10	34297308	34297985	238_Rfx3_all	283	+	93	0.057607	0.591445	3	1	4	0	1	1	4	1	12	exon (NM_030203, exon 1 of 1)	225	NM_030203	Tspyl4	Tspyl4	-49	Tspyl4_1	Tspyl1	15158	Tspyl1_1	Gm47512,Tspyl4	enhP,prom	Tspyl4	protein coding gene	TSPY-like 4	MGI:106393	ENSMUSG00000039485	0.000681765	1.16443	37.827	44.2677	41.3843
chr10	94621596	94622432	371_Rfx3_all	283	+	529	0.016746	0.518519	0	2	2	1	0	1	4	0	12	Intergenic	-35815	NR_106070	Mir7211	Mir7211	-35987	Mir7211_1	Cep83os	66451	Cep83os_1	Gm48657	enhP
chr1	172486367	172486690	191_Rfx3_all	283	+	146	0.003096	0.552469	0	0	0	0	0	1	0	0	6	intron (NM_001145800, intron 3 of 20)	4211	NM_033608	Igsf9	Igsf9	4293	Igsf9_1	Slamf9	11118	Slamf9_1	Igsf9	enhD	Igsf9	protein coding gene	immunoglobulin superfamily, member 9	MGI:2135283	ENSMUSG00000037995	0.00347103	1.13435	37.8478	43.1077	43.4931
chr8	34319932	34320560	3490_Rfx3_all	283	+	481	0.012739	0.472178	0	0	0	0	1	1	0	2	14	Intergenic	103416	NR_166073	Gm29243	Saraf	165825	Saraf_1	Leprotl1	-173630	Leprotl1_1	.	enhD	Saraf	protein coding gene	store-operated calcium entry-associated regulatory factor	MGI:1915137	ENSMUSG00000031532	0.0117429	1.15489	28.6166	33.2962	30.2633
chr17	53463196	53463485	1566_Rfx3_all	282	+	162	0.038062	0.517241	0	0	0	1	0	0	0	0	0	promoter-TSS (NM_172497)	-19	NM_172497	Efhb	Efhb	-56	Efhb_1	Rab5a	-15902	Rab5a_1	Efhb	prom	Efhb	protein coding gene	EF hand domain family, member B	MGI:3045296	ENSMUSG00000023931	5.21778263590126e-52	28.3578	0.135108	3.90797	0.446773
chr2	166151803	166152378	2166_Rfx3_all	282	+	332	0.01913	0.543403	2	1	3	0	1	1	2	2	10	intron (NM_001355619, intron 1 of 21)	3195	NM_001252578	Sulf2	Sulf2	3146	Sulf2_2	Sulf2	3419	Sulf2_3	Sulf2	enhD	Sulf2	protein coding gene	sulfatase 2	MGI:1919293	ENSMUSG00000006800	1.93116266951828e-05	1.21356	23.9366	29.2404	27.103	5.00E-05	0.62	25.7607	15.9372
chr9	78520274	78520953	3809_Rfx3_all	281	+	350	0.036819	0.538235	1	1	2	0	0	2	2	0	4	RLTR51A_Mm|LTR|ERVK?	-31452	NR_168563	Gm53210	Eef1a1	-38953	Eef1a1_1	Slc17a5	67403	Slc17a5_1	Gm47430	enhP,prom	Eef1a1	protein coding gene	eukaryotic translation elongation factor 1 alpha 1	MGI:1096881	ENSMUSG00000037742	0.366074	0.960033	2547.06	2441.65	2550.18
chr14	32085188	32085974	1100_Rfx3_all	280	+	501	0.068702	0.575604	2	2	4	0	1	1	0	0	4	promoter-TSS (NR_104305)	111	NM_172254	Dph3	Oxnad1	-73	Oxnad1_1	Dph3	-84	Dph3_1	Dph3,Oxnad1	prom	Oxnad1	protein coding gene	oxidoreductase NAD-binding domain containing 1	MGI:1916953	ENSMUSG00000021906	0.671856	1.05902	4.2967	4.5894	4.29292
chr5	116288760	116289282	2802_Rfx3_all	280	+	260	0.044061	0.516252	2	1	3	0	0	3	0	0	2	promoter-TSS (NM_177759)	-36	NM_177759	Ccdc60	Ccdc60	-35	Ccdc60_1	Hspb8	133846	Hspb8_1	Ccdc60	prom	Ccdc60	protein coding gene	coiled-coil domain containing 60	MGI:2141043	ENSMUSG00000043913	2.99130576156597e-76	2.67237	8.40059	22.5687	12.0099	0.00055	0.27	4.28859	1.15727
chr11	103966390	103966806	681_Rfx3_all	279	+	208	0.072115	0.553957	1	2	3	0	0	1	0	0	2	promoter-TSS (NM_001304574)	-127	NM_001304574	Arf2	Arf2	-167	Arf2_1	Nsf	-12574	Nsf_1	Arf2,Arf4	prom	Arf2	protein coding gene	ADP-ribosylation factor 2	MGI:99595	ENSMUSG00000062421	0.000603776	1.19179	39.0436	46.8357	41.7901
chr2	30692940	30694156	1957_Rfx3_all	279	+	436	0.039474	0.623665	1	2	3	0	0	2	6	1	16	CpG	-15537	NR_136917	Gm14486	Cstad	98332	Cstad_1	1700001O22Rik	108346	1700001O22Rik_1	.	enhD	Cstad	protein coding gene	CSA-conditional, T cell activation-dependent protein	MGI:1925867
chr7	19308461	19308873	3189_Rfx3_all	279	+	208	0.099515	0.641646	2	7	9	0	0	2	0	0	0	CpG	1378	NM_008036	Fosb	Fosb	1376	Fosb_1	Rtn2	17560	Rtn2_1	Fosb	enhP	Fosb	protein coding gene	FBJ osteosarcoma oncogene B	MGI:95575	ENSMUSG00000003545		2.98395	0.0331522	0.160743	0.025062
chr13	69933457	69934032	1022_Rfx3_all	278	+	217	0.027826	0.510417	2	0	2	1	2	1	2	0	10	Intergenic	-26089	NR_138559	4933416O17Rik	1700084F23Rik	94674	1700084F23Rik_1	Med10	123786	Med10_1	.	enhD
chr2	37780138	37780836	1984_Rfx3_all	278	+	351	0.022923	0.552217	1	1	2	0	0	1	0	0	4	intron (NM_001163566, intron 1 of 12)	4238	NM_001163566	Crb2	Crb2	4240	Crb2_1	Strbp	-77175	Strbp_1	Crb2	enhD	Crb2	protein coding gene	crumbs family member 2	MGI:2679260	ENSMUSG00000035403	8.81167664200318e-49	2.06561	8.43345	17.5322	11.5863
chr6	77979498	77980100	3000_Rfx3_all	278	+	347	0.084718	0.694859	1	3	4	0	0	0	4	1	14	promoter-TSS (NM_009819)	-132	NM_001355193	Ctnna2	Ctnna2	-160	Ctnna2_2	Ctnna2	-357	Ctnna2_1	Ctnna2	prom	Ctnna2	protein coding gene	catenin alpha 2	MGI:88275	ENSMUSG00000063063	0.000122535	1.21297	13.2132	16.1482	13.7892
chr11	75963834	75964474	570_Rfx3_all	277	+	304	0.015625	0.50234	0	1	1	0	1	3	0	1	4	Intergenic	-35758	NM_198637	Liat1	Liat1	-35850	1700016K19Rik_1	Rph3al	-38215	Rph3al_1	.	enhD	Liat1	protein coding gene	ligand of ATE1	MGI:1921480	ENSMUSG00000053783	6.95361367686675e-105	13.2347	2.95683	39.7032	8.11189
chr2	55091479	55091865	1994_Rfx3_all	277	+	230	0.010363	0.444444	0	1	1	0	1	1	4	0	6	intron (NM_173030, intron 11 of 12)	-344298	NM_001355118	Kcnj3	Kcnj3	-344230	Kcnj3_1	Kcnj3	-345446	Kcnj3_2	Galnt13,Galnt15	.	Kcnj3	protein coding gene	potassium inwardly-rectifying channel, subfamily J, member 3	MGI:104742	ENSMUSG00000026824	0.681677	0.928102	1.61901	1.4498	1.70263
chr12	87418824	87419558	873_Rfx3_all	276	+	286	0.010899	0.511565	0	0	0	0	1	2	0	3	8	Intergenic	18566	NR_037228	Mir3068	Alkbh1	24723	Alkbh1_1	Slirp	-24802	Slirp_1	.	enhP	Alkbh1	protein coding gene	alkB homolog 1, histone H2A dioxygenase	MGI:2384034	ENSMUSG00000079036	0.797031	0.969266	7.13516	6.89635	7.22928
chr2	3418702	3419278	1889_Rfx3_all	276	+	395	0.067708	0.577123	2	2	4	0	0	1	0	1	6	promoter-TSS (NM_001355210)	139	NM_001355207	Meig1	Meig1	-56	Meig1_1	Dclre1c	-5068	Dclre1c_1	Meig1	prom	Meig1	protein coding gene	meiosis expressed gene 1	MGI:1202878	ENSMUSG00000026650	1.76373740297062e-21	23.2524	0.242436	6.03413	0.28396
chr10	127509091	127509668	406_Rfx3_all	275	+	176	0.046794	0.619377	0	1	1	0	1	0	0	0	10	TTS (NM_001359751)	-5560	NM_001098789	Ndufa4l2	Ndufa4l2	-5700	Ndufa4l2_1	Stac3	7550	Stac3_1	.	enhD	Ndufa4l2	protein coding gene	Ndufa4, mitochondrial complex associated like 2	MGI:3039567	ENSMUSG00000040280	0.101923	0.924739	234.985	216.695	215.474
chr12	105705711	105706220	902_Rfx3_all	275	+	408	0.035363	0.572549	1	4	5	1	1	1	0	1	2	promoter-TSS (NM_030187)	-17	NM_030187	Ak7	Ak7	-19	Ak7_1	Gskip	20701	Gskip_1	Ak7	.	Ak7	protein coding gene	adenylate kinase 7	MGI:1926051	ENSMUSG00000041323	2.799894175117e-96	38.3117	0.205541	7.97242	0.408905
chr2	163195816	163196212	2148_Rfx3_all	275	+	226	0.017677	0.511335	0	0	0	0	1	1	2	1	4	Intergenic	-7113	NM_001372575	Tox2	Tox2	-29422	Tox2_1	AK082432	73427	AK082432_1	.	enhD	Tox2	protein coding gene	TOX high mobility group box family member 2	MGI:3611233	ENSMUSG00000074607	0.20504	1.18207	78.8814	96.6326	86.3852	0.00255	1.65	8.2547	13.5856
chr16	32099698	32099970	1374_Rfx3_all	274	+	124	0.077206	0.677656	0	1	1	0	0	0	0	0	0	promoter-TSS (NM_024464)	45	NM_025892	Cep19	Cep19	8	Cep19_1	Pigx	-92	Pigx_1	Cep19,Pigx	prom	Cep19	protein coding gene	centrosomal protein 19	MGI:1914244	ENSMUSG00000035790	1.04888916421398e-07	1.50122	15.5366	23.7461	17.3797
chr10	60285763	60286154	265_Rfx3_all	273	+	111	0.023018	0.515306	0	1	1	0	1	2	0	0	10	intron (NM_001146124, intron 1 of 13)	1497	NM_001146124	Psap	Psap	8159	Psap_1	Vsir	-61033	Vsir_1	Mtch1,Psap,Sftpa1	enhP	Psap	protein coding gene	prosaposin	MGI:97783	ENSMUSG00000004207	7.1777639695245e-08	1.21618	119.51	145.969	121.075
chr16	62846979	62847513	1409_Rfx3_all	273	+	206	0.041199	0.500935	2	3	5	0	0	0	0	0	2	promoter-TSS (NM_026577)	-206	NM_026577	Arl13b	Arl13b	-194	Arl13b_1	Pros1	-7141	Pros1_1	Arl13b	enhP,prom	Arl13b	protein coding gene	ADP-ribosylation factor-like 13B	MGI:1915396	ENSMUSG00000022911	0.0867189	1.16351	5.96156	7.0472	5.73621
chr19	58943258	58944044	1882_Rfx3_all	273	+	152	0.075064	0.616264	5	4	9	0	0	1	2	0	6	promoter-TSS (NM_001327998)	21	NM_001327998	Hspa12a	Eno4	7	Eno4_1	Hspa12a	-82455	Hspa12a_1	Eno4	enhP,prom	Eno4	protein coding gene	enolase 4	MGI:2441717	ENSMUSG00000048029	7.26712915229213e-90	11.3862	1.05594	12.1402	2.08758
chr4	133545970	133546313	2565_Rfx3_all	273	+	198	0.06414	0.590116	0	1	1	0	1	0	0	0	2	promoter-TSS (NM_010948)	-114	NM_010948	Nudc	Nudc	-174	Nudc_1	Nr0b2	-7211	Nr0b2_1	Nudc	prom	Nudc	protein coding gene	nudC nuclear distribution protein	MGI:106014	ENSMUSG00000028851	1.4578435312403e-50	1.83189	114.959	211.375	127.091	5.00E-05	1.67	30.1946	50.4654
chr8	91134000	91134562	3591_Rfx3_all	273	+	309	0.05694	0.587922	1	3	4	0	0	0	0	0	0	promoter-TSS (NM_001358937)	-254	NM_001302337	Aktip	Aktip	-317	Aktip_1	Rbl2	64236	Rbl2_1	Aktip	prom	Aktip	protein coding gene	AKT interacting protein	MGI:3693832	ENSMUSG00000031667	0.86275	1.01909	12.1535	12.3978	12.2625
chr7	18990559	18991360	3181_Rfx3_all	272	+	131	0.05618	0.59601	1	6	7	0	2	2	2	0	10	promoter-TSS (NM_145579)	-286	NM_145579	Mypop	Mypop	-615	Mypop_1	Nanos2	3122	Nanos2_1	Gm10676,Myh2,Mypop	enhP,prom	Mypop	protein coding gene	Myb-related transcription factor, partner of profilin	MGI:2446472	ENSMUSG00000048481	0.902175	1.02694	3.18248	3.3108	3.04968
chr7	27232847	27233438	3214_Rfx3_all	272	+	229	0.049069	0.577703	0	1	1	0	1	5	0	0	2	5' UTR (NM_133770, exon 1 of 15)	129	NM_133770	Coq8b	Coq8b	44	Coq8b_1	Itpkc	-4459	Itpkc_1	Coq8b	prom	Coq8b	protein coding gene	coenzyme Q8B	MGI:1924139	ENSMUSG00000003762	2.93676774988592e-34	2.08613	5.9085	12.4218	6.93238
chr9	36821610	36822011	3722_Rfx3_all	272	+	227	0.022444	0.517413	0	0	0	0	1	1	2	0	2	promoter-TSS (NM_001357612)	-81	NM_001357610	Fez1	Fez1	-10910	Fez1_1	Ei24	-24503	Ei24_1	.	enhD	Fez1	protein coding gene	fasciculation and elongation protein zeta 1	MGI:2670976	ENSMUSG00000032118	0.209924	1.09018	22.2165	24.3324	22.3503
chr10	126905767	126906250	400_Rfx3_all	271	+	282	0.055901	0.479339	1	2	3	0	0	1	0	1	4	CpG	-4637	NM_001159559	Atp23	Atp23	-4709	Atp23_1	Ctdsp2	-72649	Ctdsp2_2	.	enhD	Atp23	protein coding gene	ATP23 metallopeptidase and ATP synthase assembly factor homolog	MGI:1916984	ENSMUSG00000025436	0.956558	1.01277	2.12606	2.17165	2.09929
chr10	59322886	59323475	262_Rfx3_all	271	+	254	0.079796	0.649153	2	2	4	0	1	1	0	0	2	promoter-TSS (NM_001316370)	-116	NM_001316371	P4ha1	P4ha1	-228	P4ha1_1	P4ha1	-870	P4ha1_2	P4ha1	enhP,prom	P4ha1	protein coding gene	procollagen-proline, 2-oxoglutarate 4-dioxygenase (proline 4-hydroxylase), alpha 1 polypeptide	MGI:97463	ENSMUSG00000019916	0.0285599	1.1314	26.3385	29.9811	28.6758
chr6	140678588	140679079	3114_Rfx3_all	270	+	165	0.02444	0.48374	0	1	1	0	2	3	0	1	8	TTS (NM_009637)	51948	NM_001309436	Aebp2	Aebp2	55179	Aebp2_1	Plekha5	159980	Plekha5_2	.	enhD	Aebp2	protein coding gene	AE binding protein 2	MGI:1338038	ENSMUSG00000030232	0.917113	0.98908	7.1108	7.02638	7.16842
chr4	110397587	110397873	2480_Rfx3_all	269	+	147	0.08042	0.644599	1	2	3	0	1	2	0	0	0	promoter-TSS (NM_001284190)	32	NM_030231	Agbl4	Agbl4	-19	Agbl4_1	Elavl4	-45814	Elavl4_2	Agbl4	prom	Agbl4	protein coding gene	ATP/GTP binding protein-like 4	MGI:1918244	ENSMUSG00000061298	1.1343756686737e-13	4.0479	0.193632	0.820833	0.407495
chr4	43492827	43493168	2412_Rfx3_all	269	+	204	0.070381	0.549708	2	4	6	0	0	0	0	0	0	promoter-TSS (NR_001460)	62	NR_001460	Rmrp	Rmrp	27	Rmrp_1	Ccdc107	-345	Ccdc107_1	Rmrp	prom
chr12	108916024	108916344	910_Rfx3_all	268	+	109	0.015625	0.520249	1	0	1	0	1	2	2	1	6	intron (NM_177602, intron 2 of 6)	21912	NM_177602	Wdr25	Wdr25	21840	Wdr25_1	Wars1	-21996	Wars_1	Wdr25	enhD	Wdr25	protein coding gene	WD repeat domain 25	MGI:3045255	ENSMUSG00000040877	0.955086	1.0131	1.91334	1.94938	1.84437
chr17	8368546	8369009	1447_Rfx3_all	268	+	93	0.017279	0.521552	2	1	3	0	2	2	0	2	8	Intergenic	-3619	NM_001161832	T2	Gm16702	16056	Gm16702_1	Gm16702	20827	Gm16702_2	Acat1,Gm49987,Slc25a5,T2	enhD
chr2	172999877	173000215	2185_Rfx3_all	268	+	119	0.094675	0.59587	2	4	6	1	0	1	0	0	6	promoter-TSS (NM_175112)	-71	NM_175112	Rae1	Rae1	-176	Rae1_1	Rae1	-342	Rae1_2	Rae1	prom	Rae1	protein coding gene	ribonucleic acid export 1	MGI:1913929	ENSMUSG00000027509	0.0730057	1.13229	23.0162	26.2962	24.5505	0.0028	1.54	12.4083	19.0997
chr7	90426306	90426739	3342_Rfx3_all	268	+	204	0.036952	0.513825	2	3	5	0	1	1	0	0	0	5' UTR (NM_027298, exon 1 of 1)	210	NM_027298	Ccdc89	Ccdc89	-52	Ccdc89_1	Crebzf	-16271	Crebzf_1	Ccdc89	prom	Ccdc89	protein coding gene	coiled-coil domain containing 89	MGI:1917304	ENSMUSG00000044362	0.00581613	0.414623	1.06828	0.358368	0.71017
chr8	110217530	110218408	3630_Rfx3_all	268	+	166	0.053531	0.557452	1	6	7	1	2	2	2	0	18	promoter-TSS (NM_146215)	9	NM_146215	Cmtr2	Cmtr2	-283	Cmtr2_1	Hydin	-49271	Hydin_1	Cmtr2	enhP	Cmtr2	protein coding gene	cap methyltransferase 2	MGI:2384580	ENSMUSG00000046441	0.00263984	1.31928	5.02759	6.80246	5.84593
chr12	111691406	111691943	920_Rfx3_all	267	+	371	0.009311	0.566914	0	0	0	0	0	1	2	0	6	Intergenic	13569	NM_001099793	Trmt61a	Trmt61a	13666	Trmt61a_1	Ckb	-19480	Ckb_1	.	enhD	Trmt61a	protein coding gene	tRNA methyltransferase 61A	MGI:2443487	ENSMUSG00000060950	0.963322	0.991159	8.2773	8.17953	7.47582	0.0311	1.72	2.37072	4.06842
chr12	84011124	84012040	841_Rfx3_all	267	+	558	0.016376	0.504907	1	1	2	0	2	2	4	0	10	intron (NM_012006, intron 1 of 2)	2080	NM_012006	Acot1	Acot1	2192	Acot1_1	Acot2	23802	Acot2_1	Acot1,Acot3,Acot5	enhD,enhP	Acot1	protein coding gene	acyl-CoA thioesterase 1	MGI:1349396	ENSMUSG00000072949	2.24486720744202e-06	2.06136	1.17442	2.5427	1.49715
chr10	43154914	43155283	255_Rfx3_all	266	+	225	0.02439	0.481081	0	1	1	1	2	2	0	0	2	intron (NM_175407, intron 3 of 6)	19432	NM_175407	Sobp	Sobp	19392	Sobp_1	9030612E09Rik	-19584	9030612E09Rik_1	Gm29245,Sobp	enhP	Sobp	protein coding gene	sine oculis binding protein	MGI:1924427	ENSMUSG00000038248	0.306997	1.09759	7.34179	8.13562	7.8811
chr1	10009049	10009251	1_Rfx3_all	266	+	102	0.059406	0.610837	1	1	2	0	0	1	0	0	2	promoter-TSS (NR_110971)	-14	NM_145692	Ppp1r42	Ppp1r42	-45	Ppp1r42_1	Cops5	28794	Cops5_1	Ppp1r42	prom	Ppp1r42	protein coding gene	protein phosphatase 1, regulatory subunit 42	MGI:1921138	ENSMUSG00000025916	1.0469940511246e-08	5.73078	0.377188	2.37701	0.693445
chr11	52332760	52333116	475_Rfx3_all	266	+	219	0.025281	0.557423	0	1	1	1	1	2	2	0	2	Intergenic	-27913	NM_011694	Vdac1	Vdac1	-27867	Vdac1_2	Vdac1	-28120	Vdac1_1	.	enhD	Vdac1	protein coding gene	voltage-dependent anion channel 1	MGI:106919	ENSMUSG00000020402	0.0729323	1.08089	130.957	141.869	134.441
chr4	107673899	107674423	2472_Rfx3_all	266	+	307	0.040076	0.508571	2	0	2	0	0	0	2	0	6	Intergenic	9428	NR_151717	Dmrtb1	Dmrtb1	9351	Dmrtb1_2	Dmrtb1	10024	Dmrtb1_1	.	enhD	Dmrtb1	protein coding gene	DMRT-like family B with proline-rich C-terminal, 1	MGI:1927125	ENSMUSG00000028610	0.416708	1.1325	0.46184	0.733336	0.732358
chr5	117492868	117493575	2809_Rfx3_all	266	+	324	0.02546	0.559322	0	3	3	1	1	3	2	1	4	intron (NM_001312914, intron 1 of 19)	79219	NM_001312914	Ksr2	Ksr2	79193	Ksr2_1	Rfc5	-104184	Rfc5_1	Ksr2	enhD	Ksr2	protein coding gene	kinase suppressor of ras 2	MGI:3610315	ENSMUSG00000061578	0.842528	0.964454	1.1768	1.12087	1.19193
chr8	45627275	45628131	3499_Rfx3_all	266	+	409	0.028037	0.495916	0	1	1	0	1	1	4	0	12	promoter-TSS (NM_001310707)	-48	NM_001310707	Sorbs2	Sorbs2	-64	Sorbs2_3	Sorbs2	-517	Sorbs2_4	Sorbs2	enhP,prom	Sorbs2	protein coding gene	sorbin and SH3 domain containing 2	MGI:1924574	ENSMUSG00000031626	1.33964355514113e-19	1.42634	6.01006	8.61896	6.76194	0.0004	1.74	17.2105	29.9208
chr16	90073441	90073907	1419_Rfx3_all	265	+	310	0.017167	0.464668	0	1	1	1	0	2	0	0	6	Intergenic	-68563	NR_033476	Gm10789	Tiam1	-57615	Tiam1_3	Tiam1	70087	Tiam1_1	Tiam1	enhD	Tiam1	protein coding gene	T cell lymphoma invasion and metastasis 1	MGI:103306	ENSMUSG00000002489	0.639009	0.961294	11.1261	10.6777	11.1063
chr2	102745201	102745611	2044_Rfx3_all	264	+	186	0.014634	0.520681	0	0	0	1	0	2	0	0	2	intron (NR_153853, intron 1 of 1)	1354	NR_153853	Gm13872	Gm13872	1359	Gm13872_1	Slc1a2	38965	Slc1a2_3	Gm13872,Slc1a2	enhP	Gm13872	lncRNA gene	predicted gene 13872	MGI:3650731
chr6	85587323	85587678	3012_Rfx3_all	264	+	179	0.08169	0.629213	3	2	5	0	0	1	0	0	2	promoter-TSS (NM_145223)	-31	NM_145223	Alms1	Alms1	-111	Alms1_1	Egr4	-73914	Egr4_1	Alms1	prom	Alms1	protein coding gene	ALMS1, centrosome and basal body associated	MGI:1934606	ENSMUSG00000063810	0.124141	1.11582	3.53457	3.97133	3.83958
chr9	104002365	104002813	3834_Rfx3_all	264	+	128	0.066964	0.659243	0	5	5	0	0	2	0	0	0	promoter-TSS (NM_172460)	45	NM_172460	Nphp3	Nphp3	-90	Nphp3_1	AK131742	-42354	AK131742_1	Nphp3	prom	Nphp3	protein coding gene	nephronophthisis 3 (adolescent)	MGI:1921275	ENSMUSG00000032558	0.379443	0.88519	2.21553	1.89234	1.74385
chr9	46337971	46338731	3741_Rfx3_all	264	+	194	0.009211	0.509855	0	1	1	0	1	2	4	0	18	Intergenic	-18365	NM_183104	4931429L15Rik	4931429L15Rik	-18177	4931429L15Rik_1	Bud13	55157	Bud13_1	Gm31374	enhP
chr10	77259036	77259387	296_Rfx3_all	263	+	187	0.111111	0.690341	2	6	8	0	0	2	2	0	2	promoter-TSS (NM_030262)	12	NR_026944	Gm10941	Gm10941	21	Gm10941_1	Pofut2	-79	Pofut2_1	Gm10941,Pofut2	prom	Gm10941	lncRNA gene	predicted gene 10941	MGI:3779151	ENSMUSG00000078444	0.594891	1.0788	1.09643	1.65207	0.607726
chr14	28958416	28958990	1091_Rfx3_all	263	+	390	0.008711	0.511304	0	1	1	0	1	1	6	1	16	intron (NM_009785, intron 31 of 37)	-59505	NM_176920	Lrtm1	Lrtm1	-59451	Lrtm1_1	Wnt5a	447446	Wnt5a_1	Cacna2d3	enhD	Lrtm1	protein coding gene	leucine-rich repeats and transmembrane domains 1	MGI:2442106
chr18	74215914	74216355	1723_Rfx3_all	263	+	123	0.104308	0.606335	2	3	5	0	0	2	0	1	4	promoter-TSS (NM_001378844)	-78	NM_028868	Cxxc1	Cxxc1	-175	Cxxc1_1	Ska1	-8258	Ska1_1	Cxxc1	prom	Cxxc1	protein coding gene	CXXC finger protein 1	MGI:1921572	ENSMUSG00000024560	0.494275	1.05289	28.2464	29.8156	28.8109
chr5	111581259	111581977	2762_Rfx3_all	263	+	153	0.04039	0.564673	0	1	1	0	2	2	2	0	4	promoter-TSS (NR_015546)	57	NR_015546	C130026L21Rik	C130026L21Rik	-8	C130026L21Rik_1	Mn1	163218	Mn1_1	C130026L21Rik	enhP,prom	C130026L21Rik	lncRNA gene	RIKEN cDNA C130026L21 gene	MGI:3041189	ENSMUSG00000052848	0.00674016	2.41868	0.209244	0.633064	0.19482
chr11	117939718	117940374	723_Rfx3_all	262	+	157	0.012195	0.549467	0	0	0	2	0	2	0	2	12	Intergenic	29320	NM_007707	Socs3	Socs3	29308	Socs3_1	Socs3	29558	Socs3_2	.	enhD	Socs3	protein coding gene	suppressor of cytokine signaling 3	MGI:1201791	ENSMUSG00000053113	0.165114	1.16305	7.03582	8.39959	8.57807
chr12	85471904	85472439	855_Rfx3_all	261	+	388	0.061682	0.597015	1	1	2	1	0	2	0	0	2	CpG	-1719	NM_010234	Fos	Fos	-1598	Fos_1	Tmed10	-97593	Tmed10_1	.	enhP	Fos	protein coding gene	FBJ osteosarcoma oncogene	MGI:95574	ENSMUSG00000021250	0.00345052	2.46678	0.393418	1.1752	0.382506
chr19	40737017	40737413	1844_Rfx3_all	261	+	234	0.020202	0.528967	0	0	0	0	0	1	0	0	2	intron (NM_009848, intron 9 of 9)	-11602	NM_001376940	Cc2d2b	Entpd1	77457	Entpd1_1	Ccnj	-94055	Ccnj_1	Entpd1	enhD	Entpd1	protein coding gene	ectonucleoside triphosphate diphosphohydrolase 1	MGI:102805	ENSMUSG00000048120	0.149783	1.3355	0.218743	0.406342	0.259368
chr2	28466098	28466458	1936_Rfx3_all	261	+	254	0.047222	0.606648	1	0	1	0	0	2	0	0	4	promoter-TSS (NM_027040)	46	NM_027040	Pierce1	Pierce1	-47	1700007K13Rik_1	Mrps2	-1712	Mrps2_1	Pierce1	prom	Pierce1	protein coding gene	piercer of microtubule wall 1	MGI:1916577	ENSMUSG00000026831	1.33159277023688e-28	26.5094	0.333891	9.39835	0.48641
chr5	41707896	41708598	2712_Rfx3_all	261	+	584	0.062678	0.617354	5	1	6	0	1	2	0	0	4	promoter-TSS (NR_132325)	-68	NM_001310590	Rab28	Rab28	-338	Rab28_1	Rab28	-64977	Rab28_2	Rab28	enhP,prom	Rab28	protein coding gene	RAB28, member RAS oncogene family	MGI:1917285	ENSMUSG00000029128	0.000663845	1.2134	16.993	20.791	17.9815
chr11	117436786	117437064	718_Rfx3_all	260	+	119	0.035971	0.62724	0	0	0	0	1	1	0	0	0	non-coding (NR_166733, exon 3 of 5)	10762	NR_166734	Gm11732	Gm8624	-15747	Gm8624_1	Gm11729	22476	Gm11729_1	Gm11732	enhD
chr8	4217384	4217766	3458_Rfx3_all	260	+	181	0.018325	0.532637	0	0	0	0	1	2	0	0	8	promoter-TSS (NM_207203)	-263	NM_207203	Prr36	Prr36	-288	Prr36_1	Lrrc8e	-9346	Lrrc8e_1	.	prom	Prr36	protein coding gene	proline rich 36	MGI:3605626	ENSMUSG00000064125	0.803996	1.04855	24.9923	26.7567	27.999
chr1	172203069	172203517	188_Rfx3_all	259	+	267	0.002232	0.525612	0	0	0	0	1	2	4	0	8	intron (NM_001329871, intron 1 of 3)	3511	NM_001329871	Pea15a	Pea15a	3372	Pea15a_1	Casq1	10615	Casq1_2	Pea15a	enhD	Pea15a	protein coding gene	proliferation and apoptosis adaptor protein 15A	MGI:104799	ENSMUSG00000013698	0.974002	1.00271	127.502	127.874	134.184
chr4	155408999	155409883	2650_Rfx3_all	259	+	204	0.040724	0.563842	1	3	4	0	2	4	0	0	14	non-coding (NR_102283, exon 5 of 5)	201	NM_001368738	Cfap74	Cfap74	-58	Cfap74_1	5830444B04Rik	5595	5830444B04Rik_1	5830444B04Rik,Cfap74	enhP,prom	Cfap74	protein coding gene	cilia and flagella associated protein 74	MGI:1917130	ENSMUSG00000078490	6.37404272685487e-72	3.59494	1.62948	5.89675	2.45675
chr5	100200791	100201135	2748_Rfx3_all	259	+	209	0.011628	0.443478	0	0	0	0	0	0	0	0	2	Intergenic	-9729	NR_040679	2310034O05Rik	2310034O05Rik	-9693	2310034O05Rik_1	Tmem150c	-41577	Tmem150c_1	.	enhD
chr7	4546563	4546850	3129_Rfx3_all	259	+	149	0.059233	0.635417	1	1	2	0	1	5	0	0	0	intron (NM_001360421, intron 1 of 8)	835	NM_001360422	Syt5	Syt5	-114	Syt5_1	Dnaaf3	-14267	Dnaaf3_1	Syt5	prom	Syt5	protein coding gene	synaptotagmin V	MGI:1926368	ENSMUSG00000004961	6.83044542072653e-10	1.54007	13.322	20.8659	15.3832
chr7	19310204	19310540	3190_Rfx3_all	258	+	135	0.080357	0.649852	1	2	3	0	0	0	0	0	0	promoter-TSS (NM_008036)	-327	NM_001347586	Fosb	Fosb	-294	Fosb_1	Rtn2	19230	Rtn2_1	.	enhP	Fosb	protein coding gene	FBJ osteosarcoma oncogene B	MGI:95575	ENSMUSG00000003545		2.98395	0.0331522	0.160743	0.025062
chr15	98968985	98969390	1316_Rfx3_all	257	+	186	0.022222	0.502463	0	0	0	0	1	1	0	1	4	Intergenic	-15686	NM_011653	Tuba1a	Tuba1a	-15620	Tuba1a_1	4930578M01Rik	-16705	4930578M01Rik_1	.	enhD	Tuba1a	protein coding gene	tubulin, alpha 1A	MGI:98869	ENSMUSG00000072235	2.80384337451744e-08	1.21687	956.173	1166.08	1032.95
chr2	32775313	32775826	1972_Rfx3_all	257	+	100	0.062378	0.601167	5	1	6	0	0	3	0	0	2	promoter-TSS (NM_001290567)	64	NM_001290563	Ttc16	Ttc16	-48	Ttc16_1	Ttc16	220	Ttc16_2	Ptrh1,Ttc16	prom	Ttc16	protein coding gene	tetratricopeptide repeat domain 16	MGI:2443048	ENSMUSG00000039021	4.55954574265712e-06	3.5607	0.144584	0.572088	0.146958
chr3	155093042	155093694	2367_Rfx3_all	257	+	476	0.070552	0.61562	1	5	6	0	0	2	0	2	4	promoter-TSS (NM_028938)	10	NM_029330	Fpgt	Lrriq3	-20	Lrriq3_1	Fpgt	-139	Fpgt_1	Fpgt,Lrriq3	prom	Lrriq3	protein coding gene	leucine-rich repeats and IQ motif containing 3	MGI:1921685	ENSMUSG00000028182	0.377053	1.14756	0.206976	0.335521	0.283845
chr17	24549762	24550641	1466_Rfx3_all	256	+	749	0.098976	0.723864	4	3	7	0	1	1	2	0	4	5' UTR (NM_013630, exon 1 of 46)	251	NM_013630	Pkd1	Pkd1	457	Pkd1_1	Pkd1	-14587	Pkd1_2	Pkd1	enhP,prom	Pkd1	protein coding gene	polycystin 1, transient receptor potential channel interacting	MGI:97603	ENSMUSG00000032855	0.89674	1.01322	6.46496	6.55347	6.9269
chr4	43000286	43000902	2406_Rfx3_all	256	+	332	0.060065	0.549433	1	4	5	0	0	2	2	0	6	promoter-TSS (NM_009503)	-87	NM_009503	Vcp	Vcp	-184	Vcp_1	Fancg	9614	Fancg_1	Vcp	prom	Vcp	protein coding gene	valosin containing protein	MGI:99919	ENSMUSG00000028452	1.88346477716445e-11	1.29446	58.6773	76.382	66.1681
chr5	21424545	21425054	2661_Rfx3_all	256	+	160	0.02947	0.47451	1	1	2	1	0	2	2	0	2	promoter-TSS (NM_029195)	-104	NM_177869	Fam185a	Ccdc146	-32	Ccdc146_1	Fam185a	-288	Fam185a_1	Ccdc146,Fam185a	prom	Ccdc146	protein coding gene	coiled-coil domain containing 146	MGI:1922422	ENSMUSG00000064280	1.89722216420071e-34	53.1684	0.0535134	2.94821	0.223721
chr17	35703585	35704873	1536_Rfx3_all	253	+	506	0.024068	0.570985	2	2	4	0	1	1	6	1	12	promoter-TSS (NM_172962)	-90	NM_172962	Ddr1	Ddr1	-110	Ddr1_4	Ddr1	494	Ddr1_3	Ddr1,Gm4577	prom	Ddr1	protein coding gene	discoidin domain receptor family, member 1	MGI:99216	ENSMUSG00000003534	7.82337235066255e-10	1.24946	88.3688	110.948	100.206
chr2	30647235	30647552	1954_Rfx3_all	253	+	258	0.012618	0.58805	0	1	1	0	1	1	2	0	4	Intergenic	30618	NR_136917	Gm14486	Cstad	52449	Cstad_1	1700001O22Rik	154229	1700001O22Rik_1	9330198N18Rik	enhD	Cstad	protein coding gene	CSA-conditional, T cell activation-dependent protein	MGI:1925867
chr6	115838124	115838616	3075_Rfx3_all	253	+	358	0.04065	0.541582	0	3	3	0	0	0	0	0	6	promoter-TSS (NM_001110506)	42	NM_001110506	Efcab12	Efcab12	-20	Efcab12_1	Mbd4	14876	Mbd4_1	Efcab12,Gm44206	prom	Efcab12	protein coding gene	EF-hand calcium binding domain 12	MGI:2681834	ENSMUSG00000030321	1.65179737154795e-10	2.09908	3.50351	7.55406	4.65623
chr6	83156303	83156656	3005_Rfx3_all	253	+	117	0.087819	0.627119	3	3	6	0	0	3	2	0	2	promoter-TSS (NM_023790)	75	NM_027948	1700003E16Rik	1700003E16Rik	-15	1700003E16Rik_1	Wdr54	-51	Wdr54_1	1700003E16Rik,Wdr54	prom	1700003E16Rik	protein coding gene	RIKEN cDNA 1700003E16 gene	MGI:1919087	ENSMUSG00000030030	1.0513794469406e-153	24.4786	0.916624	22.6094	4.79036
chr15	83002709	83003004	1281_Rfx3_all	252	+	153	0.016949	0.581081	0	0	0	0	2	2	2	1	8	intron (NM_028728, intron 4 of 5)	20282	NM_028728	Nfam1	Nfam1	30443	Nfam1_1	Tcf20	-90675	Tcf20_2	Nfam1	enhD	Nfam1	protein coding gene	Nfat activating molecule with ITAM motif 1	MGI:1921289	ENSMUSG00000058099	0.845175	1.03528	0.124661	0.147616	0.107972
chr2	128278658	128279166	2070_Rfx3_all	252	+	272	0.025591	0.469548	1	0	1	0	1	0	0	1	4	Intergenic	-143774	NR_166620	Gm14010	KY467893	-39338	KY467893_1	Morrbid	150324	Gm14005_1	Morrbid	enhD
chr4	107830673	107831357	2473_Rfx3_all	252	+	238	0.01462	0.559124	2	1	3	0	2	1	2	1	6	promoter-TSS (NM_001369054)	62	NM_001369054	Lrp8	Lrp8os2	-7926	Lrp8os2_1	Lrp8	28622	Lrp8_1	Lrp8,Lrp8os1	prom	Lrp8os2	antisense lncRNA gene	low density lipoprotein receptor-related protein 8, apolipoprotein e receptor, opposite strand 2	MGI:3588233
chr4	41569296	41569912	2401_Rfx3_all	251	+	474	0.087662	0.666126	1	1	2	0	0	1	2	0	4	promoter-TSS (NM_175138)	-66	NM_001377102	Fam219a	Dnai1	-35	Dnaic1_1	Fam219a	-232	Fam219a_1	Dnai1,Fam219a	prom	Dnai1	protein coding gene	dynein axonemal intermediate chain 1	MGI:1916172	ENSMUSG00000061322	5.59980514820045e-07	2.11169	1.72487	3.81648	1.49038
chr9	107547130	107547457	3845_Rfx3_all	251	+	172	0.045872	0.567073	0	2	2	0	2	3	4	1	8	promoter-TSS (NM_001379079)	-11	NM_001379080	Zmynd10	Zmynd10	-2	Zmynd10_1	Rassf1	-4251	Rassf1_2	Zmynd10	prom	Zmynd10	protein coding gene	zinc finger, MYND domain containing 10	MGI:2387863	ENSMUSG00000010044	8.51396850450912e-113	19.8959	0.874641	17.5964	2.02099
chr10	128547440	128547990	411_Rfx3_all	250	+	380	0.076364	0.638838	2	4	6	0	1	1	0	0	2	promoter-TSS (NM_134003)	31	NM_134003	Zc3h10	Zc3h10	-74	Zc3h10_1	Rpl41	1294	Rpl41_1	Zc3h10	enhP,prom	Zc3h10	protein coding gene	zinc finger CCCH type containing 10	MGI:2143670	ENSMUSG00000039810	0.921089	0.984323	6.94563	6.81008	6.9148
chr15	89532583	89532914	1301_Rfx3_all	250	+	183	0.048338	0.635542	5	0	5	0	2	1	2	0	4	intron (NM_021423, intron 16 of 21)	33140	NM_021423	Shank3	Shank3	-125	Shank3_1	Shank3	1454	Shank3_5	Shank3	enhD	Shank3	protein coding gene	SH3 and multiple ankyrin repeat domains 3	MGI:1930016	ENSMUSG00000022623	0.0204308	1.21807	3.0534	3.79656	3.31609
chr2	134643865	134644490	2083_Rfx3_all	250	+	381	0.0592	0.605431	2	4	6	0	1	4	0	0	4	promoter-TSS (NM_029148)	-56	NM_029148	Tmx4	Tmx4	-112	Tmx4_1	Hao1	-89885	Hao1_1	Tmx4	prom	Tmx4	protein coding gene	thioredoxin-related transmembrane protein 4	MGI:106558	ENSMUSG00000034723	5.058049723492e-07	1.23645	13.4355	16.7091	14.9332
chr4	148940382	148941236	2623_Rfx3_all	250	+	440	0.033958	0.569591	1	0	1	0	0	1	0	0	12	intron (NM_001159344, intron 11 of 20)	11513	NR_154553	Gm13205	Casz1	8092	Casz1_3	AK035651	-19538	AK035651_1	Casz1	enhD	Casz1	protein coding gene	castor zinc finger 1	MGI:1196251	ENSMUSG00000028977	0.363733	1.06144	12.7804	13.6101	12.7709
chr4	151140168	151140916	2633_Rfx3_all	250	+	637	0.026738	0.546061	2	1	3	0	3	2	2	2	12	intron (NM_001081557, intron 9 of 23)	50972	NM_001308446	Gm13090	Camta1	-11375	Camta1_2	Vamp3	-82864	Vamp3_1	Camta1	enhD	Camta1	protein coding gene	calmodulin binding transcription activator 1	MGI:2140230	ENSMUSG00000014592	0.593946	0.962247	14.7878	14.2066	15.1432
chr7	80232533	80233097	3328_Rfx3_all	250	+	136	0.097518	0.699115	4	2	6	0	0	1	0	0	4	promoter-TSS (NM_001291276)	-10	NM_011870	Cib1	Cib1	-88	Cib1_1	Cib1	117	Cib1_2	Cib1,Gdpgp1	prom	Cib1	protein coding gene	calcium and integrin binding 1	MGI:1344418	ENSMUSG00000030538	1.39646831946742e-05	1.51383	6.87921	10.6921	6.82779
chr11	62731755	62732241	506_Rfx3_all	249	+	219	0.05144	0.587269	0	3	3	0	0	1	0	1	6	promoter-TSS (NM_001382823)	-102	NM_001382824	Zfp287	Zfp287	-94	Zfp287_1	Zfp286	57443	Zfp286_1	Zfp287	prom	Zfp287	protein coding gene	zinc finger protein 287	MGI:2176561	ENSMUSG00000005267	0.0469419	0.811469	2.861	2.2519	2.62922
chr14	32388222	32388578	1101_Rfx3_all	249	+	178	0.033708	0.593838	0	1	1	0	0	0	0	0	4	promoter-TSS (NM_001034037)	-27	NM_001034037	1700024G13Rik	1700024G13Rik	-18	1700024G13Rik_1	Ogdhl	66385	Ogdhl_1	1700024G13Rik	.
chr7	126884462	126885108	3411_Rfx3_all	249	+	487	0.072755	0.650696	0	4	4	0	1	1	4	0	6	5' UTR (NM_001163775, exon 1 of 16)	182	NM_001163775	Taok2	Taok2	18	Taok2_1	Tmem219	12526	Tmem219_2	Taok2	prom	Taok2	protein coding gene	TAO kinase 2	MGI:1915919	ENSMUSG00000059981	0.882307	1.01246	20.1306	20.4156	21.0105
chr11	80577551	80578270	583_Rfx3_all	248	+	352	0.012517	0.413889	0	2	2	1	1	2	2	1	6	intron (NM_177390, intron 20 of 21)	-68804	NR_126552	C030013C21Rik	Cdk5r1	100857	Cdk5r1_1	Psmd11	149277	Psmd11_1	Myo1d	enhD	Cdk5r1	protein coding gene	cyclin dependent kinase 5, regulatory subunit 1	MGI:101764	ENSMUSG00000048895	1.68863898952293e-06	1.23242	43.6644	54.1591	48.4949
chr15	102331519	102331858	1326_Rfx3_all	248	+	143	0.044248	0.567647	0	1	1	0	1	1	0	0	0	promoter-TSS (NM_021713)	-21	NM_021713	Myg1	Myg1	-73	Myg1_1	Pfdn5	5498	Pfdn5_1	Myg1,Pfdn5	prom	Myg1	protein coding gene	melanocyte proliferating gene 1	MGI:1929864	ENSMUSG00000001285	0.316035	1.08791	18.0086	19.7364	17.32
chr4	43040159	43040627	2408_Rfx3_all	248	+	276	0.051282	0.626866	1	4	5	0	0	1	4	0	4	promoter-TSS (NM_001253354)	-92	NM_001253353	Atosb	Atosb	-277	Fam214b_1	Atosb	5305	Fam214b_2	Atosb	prom	Atosb	protein coding gene	atos homolog B	MGI:2441854	ENSMUSG00000036002	0.0523145	1.16139	10.706	12.5958	11.3491
chr11	80622734	80623033	584_Rfx3_all	247	+	146	0.013378	0.45	0	0	0	0	1	1	2	0	4	intron (NM_177390, intron 16 of 21)	-113777	NR_126552	C030013C21Rik	Cdk5r1	145834	Cdk5r1_1	Myo1d	157097	Myo1d_1	Myo1d	enhD	Cdk5r1	protein coding gene	cyclin dependent kinase 5, regulatory subunit 1	MGI:101764	ENSMUSG00000048895	1.68863898952293e-06	1.23242	43.6644	54.1591	48.4949
chr2	27572685	27573404	1931_Rfx3_all	247	+	557	0.023644	0.465278	1	3	4	0	1	3	0	0	6	Intergenic	32618	NR_166126	Gm13421	BC050122	32816	BC050122_1	Wdr5	58037	Wdr5_1	.	enhD
chr3	99140937	99141952	2309_Rfx3_all	247	+	486	0.058128	0.548228	0	6	6	0	0	3	0	0	8	CpG	354	NM_027462	Wars2	Wars2	333	Wars2_1	Mir6481	57976	Mir6481_1	Wars2	enhP,prom	Wars2	protein coding gene	tryptophanyl tRNA synthetase 2 (mitochondrial)	MGI:1917810	ENSMUSG00000004233	0.00281771	1.36156	2.33731	3.29164	2.51954
chr5	137530942	137532324	2885_Rfx3_all	247	+	487	0.055716	0.640636	1	3	4	1	3	4	4	0	6	CpG	1673	NM_010312	Gnb2	Epo	555	Epo_1	Mir6418	-1743	Mir6418_1	Epo,Gnb2,Timp1	enhP,prom	Epo	protein coding gene	erythropoietin	MGI:95407	ENSMUSG00000029711		1.0071	0.400315	0.440654	0.228745
chr6	119174959	119175326	3079_Rfx3_all	247	+	197	0.073569	0.595109	0	1	1	0	1	1	0	0	4	promoter-TSS (NM_001033379)	-111	NM_001033379	Dcp1b	Dcp1b	-129	Dcp1b_1	Cacna2d4	-61368	Cacna2d4_1	Cacna1c,Dcp1b	prom	Dcp1b	protein coding gene	decapping mRNA 1B	MGI:2442404	ENSMUSG00000041477	0.912183	0.984159	6.79524	6.6695	6.58403
chr6	124740428	124741702	3087_Rfx3_all	247	+	719	0.05259	0.549804	3	6	9	1	0	1	2	0	8	promoter-TSS (NM_013535)	4	NM_013535	Grcc10	Grcc10	-78	Grcc10_1	Rnu7	139	Rnu7_1	Gm45234,Grcc10,Rnu7	enhP,prom	Grcc10	protein coding gene	gene rich cluster, C10 gene	MGI:1315201	ENSMUSG00000072772	0.000234224	1.25378	33.0311	41.8489	34.1768
chr11	119228865	119229862	736_Rfx3_all	246	+	577	0.036108	0.528056	2	6	8	0	1	5	0	1	6	promoter-TSS (NM_172443)	791	NM_001364767	Ccdc40	Ccdc40	391	Ccdc40_1	Ccdc40	934	Ccdc40_2	Ccdc40	enhP,prom	Ccdc40	protein coding gene	coiled-coil domain containing 40	MGI:2443893	ENSMUSG00000039963	2.64019373749217e-237	8.59047	1.98966	17.1422	3.33422
chr1	165460865	165461309	168_Rfx3_all	246	+	263	0.06982	0.649438	2	2	4	0	1	1	0	0	2	promoter-TSS (NM_028759)	-173	NM_027430	Mpc2	Mpc2	-132	Mpc2_1	AK008044	520	AK008044_1	Mpc2	prom	Mpc2	protein coding gene	mitochondrial pyruvate carrier 2	MGI:1917706	ENSMUSG00000026568	0.94	1.01182	5.5708	5.63668	4.90541
chr1	69826423	69827004	45_Rfx3_all	246	+	448	0.037866	0.494845	3	3	6	1	0	2	0	0	4	promoter-TSS (NM_001271533)	-257	NM_001271533	Spag16	Spag16	-123	Spag16_1	Spag16	-124759	Spag16_3	Spag16	prom	Spag16	protein coding gene	sperm associated antigen 16	MGI:1913972	ENSMUSG00000053153	2.33922182767527e-36	5.1219	0.544072	2.85028	1.12766
chr1	89183488	89183851	81_Rfx3_all	246	+	196	0.024793	0.546703	1	0	1	1	0	2	0	0	0	Intergenic	113254	NM_133816	Sh3bp4	Sh3bp4	69557	Sh3bp4_2	Sh3bp4	113235	Sh3bp4_1	.	enhD	Sh3bp4	protein coding gene	SH3-domain binding protein 4	MGI:2138297	ENSMUSG00000036206	0.299966	1.08897	10.2655	11.2632	10.9725
chr17	8988164	8988491	1449_Rfx3_all	245	+	161	0.024465	0.551829	0	0	0	0	2	4	0	0	6	promoter-TSS (NM_001347544)	-6	NM_001347544	1700010I14Rik	1700010I14Rik	-38	1700010I14Rik_1	Pde10a	168131	Pde10a_2	1700010I14Rik	prom	1700010I14Rik	protein coding gene	RIKEN cDNA 1700010I14 gene	MGI:1914181	ENSMUSG00000023873	0.0036017	1.66967	1.63339	2.97292	2.23566	0.0059	0.33	3.84013	1.2735
chr19	16780924	16781317	1820_Rfx3_all	245	+	192	0.127226	0.662437	2	6	8	0	0	1	0	0	0	promoter-TSS (NM_173028)	-187	NM_173028	Vps13a	Vps13a	-189	Vps13a_1	Foxb2	92710	Foxb2_1	Vps13a	prom	Vps13a	protein coding gene	vacuolar protein sorting 13A	MGI:2444304	ENSMUSG00000046230	0.727944	1.04047	2.63686	2.75523	2.61927
chr5	135778101	135778747	2871_Rfx3_all	245	+	228	0.080495	0.646059	0	1	1	0	0	1	0	0	4	promoter-TSS (NM_001289556)	-39	NM_001289556	Styxl1	Styxl1	22	Styxl1_1	Mdh2	-326	Mdh2_1	Mdh2,Styxl1	prom	Styxl1	protein coding gene	serine/threonine/tyrosine interacting-like 1	MGI:1923821	ENSMUSG00000019178		0.990111	0.171671	0.141242	0.0441982
chr6	112516383	112516883	3057_Rfx3_all	245	+	306	0.002	0.512974	0	0	0	0	0	3	0	2	8	L3|LINE|CR1	-26808	NM_001081147	Oxtr	Cav3	56952	Cav3_1	Ssu2	-128666	Ssu2_1	.	enhD
chr7	17027272	17028381	3175_Rfx3_all	245	+	586	0.06312	0.617117	2	2	4	0	2	5	0	0	8	promoter-TSS (NM_011155)	88	NM_011155	Ppp5c	Ppp5c	29	Ppp5c_1	Hif3a	34555	Hif3a_1	Ppp5c	enhP,prom	Ppp5c	protein coding gene	protein phosphatase 5, catalytic subunit	MGI:102666	ENSMUSG00000003099	2.96937122800732e-07	1.28647	28.2635	36.6355	30.7336
chr10	41303143	41304039	253_Rfx3_all	244	+	788	0.037946	0.486065	2	2	4	0	0	2	2	1	4	promoter-TSS (NM_133999)	-343	NM_001370813	Ak9	Fig4	-693	Fig4_1	Zbtb24	-146452	Zbtb24_1	Ak9,Fig4	prom	Fig4	protein coding gene	FIG4 phosphoinositide 5-phosphatase	MGI:2143585	ENSMUSG00000038417	0.0492036	1.19199	8.01326	9.74534	8.12819
chr3	89213848	89214997	2281_Rfx3_all	244	+	527	0.068755	0.608696	4	4	8	0	2	0	0	2	14	promoter-TSS (NM_013691)	-515	NM_013604	Mtx1	Mtx1	-21	Mtx1_1	Thbs3	-830	Thbs3_1	Mtx1	enhP,prom	Mtx1	protein coding gene	metaxin 1	MGI:103025	ENSMUSG00000064068	0.536005	1.06887	10.0437	10.8235	10.3136	0.0164	1.52	16.8661	25.6241
chr9	100685631	100686116	3826_Rfx3_all	244	+	336	0.004124	0.337449	0	0	0	0	2	1	2	0	18	intron (NM_009282, intron 1 of 33)	42425	NM_009282	Stag1	Stag1	38240	Stag1_2	Stag1	42354	Stag1_1	Stag1	enhD	Stag1	protein coding gene	STAG1 cohesin complex component	MGI:1098658	ENSMUSG00000037286	0.260493	0.937938	15.2876	14.3033	14.858
chr9	108449825	108450645	3863_Rfx3_all	244	+	179	0.012195	0.560292	1	1	2	1	2	2	4	0	8	intron (NM_030075, intron 7 of 10)	-2267	NM_001378930	Ccdc71	Klhdc8b	2387	Klhdc8b_2	Klhdc8b	2794	Klhdc8b_1	Klhdc8b	enhD,enhP	Klhdc8b	protein coding gene	kelch domain containing 8B	MGI:1925517	ENSMUSG00000032609	2.10565718588694e-12	1.46892	6.71411	9.96071	8.17247
chr13	74317198	74317532	1024_Rfx3_all	243	+	163	0.05988	0.629851	0	4	4	0	0	2	0	0	2	promoter-TSS (NM_001359996)	-39	NM_011051	Pdcd6	Pdcd6	-94	Pdcd6_1	Ahrr	-25031	Ahrr_1	Pdcd6	prom	Pdcd6	protein coding gene	programmed cell death 6	MGI:109283	ENSMUSG00000021576	6.26316221866395e-05	1.27523	19.4107	25.0693	21.496
chr5	5663890	5664459	2655_Rfx3_all	243	+	347	0.072056	0.619298	2	2	4	0	0	2	0	0	4	promoter-TSS (NM_172447)	58	NM_172447	Cfap69	Cfap69	-34	Cfap69_1	Steap2	29805	Steap2_1	Cfap69	enhP,prom	Cfap69	protein coding gene	cilia and flagella associated protein 69	MGI:2443778	ENSMUSG00000040473	7.93203062688265e-187	4.9062	3.33188	16.4177	5.19065
chr7	5060953	5061825	3138_Rfx3_all	243	+	201	0.073394	0.596793	1	4	5	0	1	2	0	0	0	promoter-TSS (NM_001205231)	-754	NM_001205231	U2af2	U2af2	-1057	U2af2_1	Ccdc106	4440	Ccdc106_1	Gm45133	enhP	U2af2	protein coding gene	U2 small nuclear ribonucleoprotein auxiliary factor (U2AF) 2	MGI:98886	ENSMUSG00000030435	0.0873095	1.08501	71.7473	78.0894	75.3873
chr11	98773901	98774319	643_Rfx3_all	242	+	163	0.059809	0.622912	1	2	3	0	0	1	0	0	10	CpG	1267	NM_145434	Nr1d1	Nr1d1	1163	Nr1d1_2	Nr1d1	1313	Nr1d1_1	Nr1d1	enhP	Nr1d1	protein coding gene	nuclear receptor subfamily 1, group D, member 1	MGI:2444210	ENSMUSG00000020889	0.345152	1.13574	5.69718	6.70701	5.51709
chr18	38379997	38380609	1683_Rfx3_all	242	+	377	0.019608	0.533442	0	0	0	0	1	2	2	0	4	Intergenic	-30175	NR_166729	Gm52329	Ndfip1	-38592	Ndfip1_1	Gnpda1	-41431	Gnpda1_1	.	enhD	Ndfip1	protein coding gene	Nedd4 family interacting protein 1	MGI:1929601	ENSMUSG00000024425	0.304954	1.05619	49.1135	51.9545	49.3098
chr1	89235368	89235744	82_Rfx3_all	242	+	185	0.013298	0.485411	0	0	0	0	0	1	0	0	2	Intergenic	165141	NM_133816	Sh3bp4	Sh3bp4	121426	Sh3bp4_2	Sh3bp4	165104	Sh3bp4_1	.	CTCF	Sh3bp4	protein coding gene	SH3-domain binding protein 4	MGI:2138297	ENSMUSG00000036206	0.299966	1.08897	10.2655	11.2632	10.9725
chr4	42946734	42947114	2404_Rfx3_all	242	+	226	0.015789	0.559055	1	1	2	0	0	3	2	0	8	Intergenic	-2943	NM_001355439	Dnajb5	Dnajb5	-2958	Dnajb5_1	Dnajb5	-3443	Dnajb5_2	.	enhD	Dnajb5	protein coding gene	DnaJ heat shock protein family (Hsp40) member B5	MGI:1930018	ENSMUSG00000036052	0.709502	1.04075	9.26076	9.67548	9.39008
chr7	92636985	92637296	3343_Rfx3_all	242	+	153	0.106109	0.592949	2	5	7	0	0	1	0	0	0	promoter-TSS (NM_028665)	2	NM_028665	Ankrd42	Ankrd42	-37	Ankrd42_1	Pcf11	32763	Pcf11_1	Ankrd42,Gm37008	prom	Ankrd42	protein coding gene	ankyrin repeat domain 42	MGI:1921095	ENSMUSG00000041343	1.21321318786035e-47	3.4645	2.26007	7.90148	3.13752
chr7	99267244	99268659	3354_Rfx3_all	242	+	996	0.074912	0.637712	6	4	10	0	0	1	4	0	8	promoter-TSS (NM_001043355)	-395	NM_001043355	Map6	Map6	-106	Map6_2	Map6	751	Map6_1	Map6	enhP,prom	Map6	protein coding gene	microtubule-associated protein 6	MGI:1201690	ENSMUSG00000055407	1.62520240805093e-16	1.42237	17.2346	24.679	21.4938
chr9	50244995	50245612	3751_Rfx3_all	242	+	178	0.006483	0.483819	1	0	1	0	0	2	0	1	16	Intergenic	-12121	NR_131161	2310003N18Rik	Plet1	-249352	Plet1_1	Pts	283483	Pts_1	.	enhD	Plet1	protein coding gene	placenta expressed transcript 1	MGI:1923759
chr18	89564311	89564699	1738_Rfx3_all	241	+	193	0.005155	0.367609	1	0	1	0	0	2	2	0	4	intron (NM_001039173, intron 2 of 7)	205035	NM_001039173	Dok6	Cd226	367073	Cd226_1	Mir6359	592489	Mir6359_1	Dok6	.
chr2	167081657	167081998	2173_Rfx3_all	241	+	165	0.008798	0.576023	1	1	2	1	0	1	0	0	4	Intergenic	16534	NR_028540	Snord12	Snord12	16569	Snord12_1	Zfas1	18600	Zfas1_1	.	enhD
chr1	131138160	131138416	112_Rfx3_all	240	+	155	0.128906	0.723735	1	4	5	0	0	1	0	0	2	promoter-TSS (NM_145508)	-54	NM_145508	Dyrk3	Dyrk3	-61	Dyrk3_1	Eif2d	-14881	Eif2d_1	Dyrk3	prom	Dyrk3	protein coding gene	dual-specificity tyrosine phosphorylation regulated kinase 3	MGI:1330300	ENSMUSG00000016526	8.35774894336163e-18	1.97874	5.59221	11.2276	7.54492
chr13	107151346	107151912	1063_Rfx3_all	240	+	380	0.017668	0.433862	1	1	2	0	1	1	0	0	4	Intergenic	129059	NR_015471	3830408C21Rik	Kif2a	-129613	Kif2a_1	Dimt1	204571	Dimt1_1	.	.	Kif2a	protein coding gene	kinesin family member 2A	MGI:108390	ENSMUSG00000021693	0.384	1.06148	18.2824	19.4671	19.004	0.00205	1.62	5.77164	9.32662
chr17	26951481	26951696	1488_Rfx3_all	240	+	118	0.027907	0.638889	0	0	0	0	1	1	0	0	0	intron (NM_001371034, intron 3 of 17)	-3469	NR_037244	Mir3083	Syngap1	10154	Syngap1_1	Cuta	-12123	Cuta_1	Syngap1	enhP	Syngap1	protein coding gene	synaptic Ras GTPase activating protein 1 homolog (rat)	MGI:3039785	ENSMUSG00000067629	1.80894334603275e-25	1.65157	15.272	25.4072	18.223
chr2	13544270	13544917	1903_Rfx3_all	240	+	144	0.057187	0.595679	1	2	3	0	1	1	0	0	6	promoter-TSS (NM_010067)	71	NM_010067	Trdmt1	Trdmt1	250	Trdmt1_1	Vim	-29897	Vim_1	Trdmt1	enhP,prom	Trdmt1	protein coding gene	tRNA aspartic acid methyltransferase 1	MGI:1274787	ENSMUSG00000026723	0.773604	1.05363	2.87747	3.09859	2.97828
chr5	123489123	123489415	2828_Rfx3_all	240	+	171	0.047945	0.566553	2	2	4	0	0	2	0	0	4	promoter-TSS (NM_001289821)	-56	NM_001289821	Lrrc43	Lrrc43	-23	Lrrc43_1	Il31	-6709	Il31_1	Lrrc43	prom
chrX	164076047	164076784	3978_Rfx3_all	240	+	521	0.074627	0.608401	0	3	3	0	1	1	0	0	2	promoter-TSS (NM_001308385)	78	NM_001308385	Siah1b	Siah1b	-76	Siah1b_1	Siah1b	-430	Siah1b_2	Siah1b	enhP,prom	Siah1b	protein coding gene	siah E3 ubiquitin protein ligase 1B	MGI:108063	ENSMUSG00000040749	0.940475	1.01403	10.1851	10.346	10.6695
chr11	5949980	5950295	423_Rfx3_all	239	+	159	0.006349	0.547468	0	1	1	0	1	1	0	0	4	promoter-TSS (NM_010292)	-56	NM_010292	Gck	Gck	-82	Gck_2	Ykt6	-5640	Ykt6_1	Gck,Map4k2	.	Gck	protein coding gene	glucokinase	MGI:1270854	ENSMUSG00000041798	2.65607730788796e-60	3.10922	6.14385	19.2348	9.32425
chr7	89766594	89767163	3340_Rfx3_all	239	+	283	0.00703	0.417544	0	0	0	1	1	2	2	0	12	SSU-rRNA_Hsa|rRNA|rRNA	134060	NM_181407	Me3	Me3	133977	Me3_2	Me3	134432	Me3_1	Me3,Pcdhga5	.	Me3	protein coding gene	malic enzyme 3, NADP(+)-dependent, mitochondrial	MGI:1916679	ENSMUSG00000030621	0.831725	0.958134	0.649166	0.608696	0.513551
chr11	119362651	119363113	737_Rfx3_all	237	+	344	0.002165	0.526998	0	0	0	0	1	0	0	0	2	intron (NM_178743, intron 5 of 16)	7325	NM_178743	Slc26a11	Slc26a11	7422	Slc26a11_1	Sgsh	-7486	Sgsh_1	Slc26a11	enhD	Slc26a11	protein coding gene	solute carrier family 26, member 11	MGI:2444589	ENSMUSG00000039908	0.195046	0.830691	3.26088	2.57068	2.86052
chr12	11265754	11266187	759_Rfx3_all	237	+	178	0.113164	0.702765	1	3	4	0	1	1	0	0	2	promoter-TSS (NM_001361252)	84	NM_025695	Smc6	Smc6	102	Smc6_2	Gen1	-158	Gen1_1	Gen1,Smc6	prom	Smc6	protein coding gene	structural maintenance of chromosomes 6	MGI:1914491	ENSMUSG00000020608	0.990116	1.00142	13.0263	13.038	12.6682
chr14	19986698	19987678	1080_Rfx3_all	237	+	521	0.018367	0.479103	0	0	0	0	3	4	0	2	14	Intergenic	-9939	NM_001285910	Gng2	Gng2	-10024	Gng2_2	Gng2	-10237	Gng2_1	.	enhD	Gng2	protein coding gene	guanine nucleotide binding protein (G protein), gamma 2	MGI:102705	ENSMUSG00000043004	0.289354	1.06006	47.9103	50.9137	50.458
chr15	81943385	81943699	1278_Rfx3_all	237	+	205	0.009554	0.615873	1	0	1	0	0	1	2	2	6	intron (NM_145473, intron 1 of 3)	6783	NM_145473	Csdc2	Csdc2	6790	Csdc2_1	Pmm1	17274	Pmm1_1	Csdc2	enhD	Csdc2	protein coding gene	cold shock domain containing C2, RNA binding	MGI:2146027	ENSMUSG00000042109	0.870202	1.01853	19.0273	19.4254	19.4097
chr5	140702118	140702441	2909_Rfx3_all	237	+	162	0.092879	0.679012	0	1	1	0	1	1	0	0	0	promoter-TSS (NM_001347517)	99	NM_001347517	Iqce	Iqce	25	Iqce_1	Brat1	-2743	Brat1_1	Iqce	prom	Iqce	protein coding gene	IQ motif containing E	MGI:1921489	ENSMUSG00000036555	2.50400069471033e-38	2.00824	3.6901	7.4623	4.49095
chr12	117107193	117107724	934_Rfx3_all	236	+	157	0.028249	0.509398	1	1	2	0	0	1	4	0	6	intron (NM_011215, intron 12 of 22)	43811	NR_033538	Gm10421	Gm10421	43919	Gm10421_1	Gm5441	136532	Gm5441_1	Ptprn2	enhD	Gm10421	lncRNA gene	predicted gene 10421	MGI:3642601	ENSMUSG00000099907	0.33398	1.1874	0.554011	0.803711	0.530883
chr19	5106921	5107199	1766_Rfx3_all	236	+	159	0.107914	0.663082	0	0	0	0	0	1	0	0	0	promoter-TSS (NM_029576)	-64	NM_029576	Rab1b	Rab1b	-101	Rab1b_1	Cnih2	-8586	Cnih2_1	Rab1b	prom	Rab1b	protein coding gene	RAB1B, member RAS oncogene family	MGI:1923558	ENSMUSG00000024870	0.315623	1.06792	60.5894	64.958	65.5597
chr10	103236206	103236585	378_Rfx3_all	235	+	130	0.029024	0.442105	1	1	2	0	2	3	0	0	2	promoter-TSS (NM_001361058)	-73	NM_029134	Lrriq1	Lrriq1	-44	Lrriq1_1	Slc6a15	-131439	Slc6a15_1	Lrriq1	prom	Lrriq1	protein coding gene	leucine-rich repeats and IQ motif containing 1	MGI:1922228	ENSMUSG00000019892	6.85739344860564e-47	8.35048	0.338887	2.90053	0.927998
chr19	8984470	8984849	1799_Rfx3_all	235	+	160	0.013193	0.507895	1	0	1	0	1	2	2	0	2	Intergenic	-4625	NR_104460	Ahnak	Ahnak	-4655	Ahnak_1	Eef1g	17435	Eef1g_1	.	enhD	Ahnak	protein coding gene	AHNAK nucleoprotein	MGI:1316648	ENSMUSG00000069833	0.00495652	1.54343	0.295542	0.492076	0.364905
chr4	106785725	106786059	2468_Rfx3_all	235	+	210	0.005988	0.573134	0	0	0	0	2	2	0	0	4	intron (NM_001347159, intron 1 of 15)	13939	NM_025590	Acot11	Acot11	19157	Acot11_1	Fam151a	52043	Fam151a_1	Acot11	enhD	Acot11	protein coding gene	acyl-CoA thioesterase 11	MGI:1913736	ENSMUSG00000034853	0.985535	1.00448	1.18326	1.19616	1.42097
chr4	41464560	41465332	2399_Rfx3_all	235	+	307	0.084197	0.636481	2	5	7	0	1	2	0	0	0	promoter-TSS (NM_024241)	-98	NM_024241	Kif24	Kif24	-19	Kif24_1	Nudt2	-281	Nudt2_1	Kif24,Nudt2	prom	Kif24	protein coding gene	kinesin family member 24	MGI:1918345	ENSMUSG00000028438	4.97458708686898e-08	1.4801	3.63775	5.47702	4.16828
chr17	88274452	88275429	1627_Rfx3_all	234	+	484	0.01433	0.416155	0	2	2	1	1	2	0	0	6	Intergenic	149428	NM_001190356	Gm4832	Gm4832	144259	Gm4832_1	Foxn2	-165790	Foxn2_1	Gm31615	enhD
chr9	61946645	61947031	3784_Rfx3_all	234	+	217	0.098446	0.669251	3	0	3	0	1	1	0	0	2	promoter-TSS (NM_024245)	-39	NM_024245	Kif23	Kif23	-125	Kif23_1	Rplp1	-32323	Rplp1_1	Kif23	prom	Kif23	protein coding gene	kinesin family member 23	MGI:1919069	ENSMUSG00000032254	0.503987	0.952001	17.472	16.5815	16.3571
chrX	7840942	7841977	3905_Rfx3_all	233	+	360	0.058937	0.551158	6	4	10	1	1	1	0	2	6	promoter-TSS (NM_001290537)	-372	NM_001290536	Otud5	Otud5	-778	Otud5_1	Kcnd1	17469	Kcnd1_1	Otud5	enhP,prom	Otud5	protein coding gene	OTU domain containing 5	MGI:1859615	ENSMUSG00000031154	0.638531	0.963174	23.4019	22.4919	24.3268
chr1	10039559	10040417	2_Rfx3_all	232	+	578	0.088578	0.667055	2	4	6	0	0	4	0	1	4	CpG	1770	NM_026493	Cspp1	Cspp1	299	Cspp1_2	Cspp1	1920	Cspp1_1	Cspp1	enhP,prom	Cspp1	protein coding gene	centrosome and spindle pole associated protein 1	MGI:2681832	ENSMUSG00000056763	6.84803200495048e-07	1.27292	4.99877	6.41427	4.92926
chr5	136907812	136908347	2880_Rfx3_all	232	+	310	0.048598	0.557836	1	2	3	0	0	1	2	0	4	promoter-TSS (NM_026073)	-71	NM_026073	Ift22	Ift22	-18	Ift22_1	4933404O12Rik	-11049	4933404O12Rik_1	Ift22	prom	Ift22	protein coding gene	intraflagellar transport 22	MGI:1914536	ENSMUSG00000007987	6.21252160259514e-48	1.99662	16.7364	33.6072	20.2624
chr10	20951947	20952782	231_Rfx3_all	231	+	601	0.091018	0.626794	3	3	6	0	0	2	2	1	6	promoter-TSS (NM_001358561)	-183	NM_026203	Ahi1	Ahi1	-77	Ahi1_1	Myb	190509	Myb_2	Ahi1	enhP,prom	Ahi1	protein coding gene	Abelson helper integration site 1	MGI:87971	ENSMUSG00000019986	4.80816556923063e-11	1.36334	14.4316	19.8201	15.0239	5.00E-05	2.21	5.97465	13.2286
chr11	72361691	72362153	556_Rfx3_all	231	+	204	0.058442	0.548596	1	1	2	0	1	2	0	0	0	promoter-TSS (NM_001282007)	-40	NM_011569	Tekt1	Tekt1	-15	Tekt1_1	Fbxo39	47428	Fbxo39_1	Tekt1	prom	Tekt1	protein coding gene	tektin 1	MGI:1333819	ENSMUSG00000020799	0	12.4831	5.77694	72.3733	16.9291
chr14	76882730	76883363	1179_Rfx3_all	231	+	391	0.012638	0.473186	1	0	1	0	2	3	2	0	16	Intergenic	122915	NR_153763	4930431P22Rik	Lacc1	153538	Lacc1_1	Ccdc122	-153631	Ccdc122_1	.	enhD	Lacc1	protein coding gene	laccase domain containing 1	MGI:2445077	ENSMUSG00000044350	0.284468	1.20792	0.878531	1.21529	0.890939
chr17	35241080	35241850	1531_Rfx3_all	231	+	355	0.066234	0.560311	1	7	8	1	0	1	0	0	6	promoter-TSS (NM_019693)	-281	NM_019693	Ddx39b	Ddx39b	-366	Ddx39b_1	Ddx39b	-1664	Ddx39b_2	Ddx39b	enhP,prom	Ddx39b	protein coding gene	DEAD box helicase 39b	MGI:99240	ENSMUSG00000019432	0.630269	0.971743	143.735	139.534	147.507
chr7	109616133	109616693	3372_Rfx3_all	231	+	385	0.0375	0.557932	0	4	4	1	1	0	0	0	4	non-coding (NR_037617, exon 1 of 20)	155	NR_037617	Dennd2b	Dennd2b	40	St5_1	Dennd2b	-13853	St5_2	Dennd2b	enhP,prom	Dennd2b	protein coding gene	DENN domain containing 2B	MGI:108517	ENSMUSG00000031024	2.55534297848488e-06	1.41092	5.31737	7.64478	5.86936	0.0008	1.58	5.42549	8.57765
chr9	62554714	62554978	3787_Rfx3_all	231	+	150	0.007576	0.558491	0	0	0	0	0	1	2	0	4	Intergenic	-17802	NM_175484	Coro2b	Coro2b	-17820	Coro2b_1	Coro2b	-18085	Coro2b_2	.	enhD	Coro2b	protein coding gene	coronin, actin binding protein, 2B	MGI:2444283	ENSMUSG00000041729	0.797352	0.973195	25.0821	24.3704	25.5879
chr7	16991705	16992017	3173_Rfx3_all	230	+	179	0.016026	0.565495	1	1	2	0	0	0	0	0	0	Intergenic	-2041	NM_001101535	Ccdc8	Pnma8a	32111	Pnmal1_1	Ppp5c	36003	Ppp5c_1	.	enhP	Pnma8a	protein coding gene	PNMA family member 8A	MGI:1918941	ENSMUSG00000041141	1.12670294070631e-25	1.85378	9.34033	17.4779	12.844
chr18	78377915	78378477	1735_Rfx3_all	228	+	361	0.016014	0.365897	0	2	2	0	2	2	0	0	2	intron (NM_207651, intron 2 of 21)	-98671	NR_167721	4931439C15Rik	Slc14a2	170566	Slc14a2_3	Slc14a2	-171862	Slc14a2_2	Slc14a2	enhD
chr19	43524355	43524927	1854_Rfx3_all	228	+	270	0.071678	0.60733	1	3	4	0	0	1	0	0	0	promoter-TSS (NM_010324)	-36	NM_010324	Got1	Got1	-95	Got1_1	Cnnm1	84212	Cnnm1_1	Golt1a,Golt1b,Got1	prom	Got1	protein coding gene	glutamic-oxaloacetic transaminase 1, soluble	MGI:95791	ENSMUSG00000025190	1.32055278042944e-05	1.32836	18.1254	24.4458	20.5052
chr4	137892267	137893062	2583_Rfx3_all	228	+	657	0.013836	0.555276	0	1	1	1	0	1	0	1	12	intron (NM_001369179, intron 1 of 18)	-20894	NM_001369177	Ece1	Ece1	-7627	Ece1_2	KY468026	-8995	KY468026_1	Ece1	enhD	Ece1	protein coding gene	endothelin converting enzyme 1	MGI:1101357	ENSMUSG00000057530	0.0405046	1.12185	19.0688	21.5095	20.5319
chr6	34780282	34780509	2950_Rfx3_all	228	+	148	0.048458	0.565789	0	0	0	0	2	2	2	0	4	promoter-TSS (NM_001289658)	-37	NM_001289656	Agbl3	Agbl3	-12	Agbl3_1	Agbl3	-6235	Agbl3_2	Agbl3	prom	Agbl3	protein coding gene	ATP/GTP binding protein-like 3	MGI:1923473	ENSMUSG00000038836	0.393271	1.11933	1.41077	1.62662	1.34038
chr9	108689149	108689585	3869_Rfx3_all	228	+	133	0.002294	0.482838	0	0	0	0	2	3	2	1	6	Intergenic	-2776	NM_008924	Prkar2a	Prkar2a	-2862	Prkar2a_1	Slc25a20	27136	Slc25a20_1	.	enhD	Prkar2a	protein coding gene	protein kinase, cAMP dependent regulatory, type II alpha	MGI:108025	ENSMUSG00000032601	0.00221246	1.17083	15.5632	18.3531	17.8957
chrX	100493931	100494366	3934_Rfx3_all	227	+	265	0.041379	0.513761	0	1	1	0	1	3	0	0	4	promoter-TSS (NM_008784)	-143	NM_008784	Igbp1	Igbp1	-159	Igbp1_1	Dgat2l6	-30642	Dgat2l6_1	Igbp1	enhP,prom	Igbp1	protein coding gene	immunoglobulin (CD79A) binding protein 1	MGI:1346500	ENSMUSG00000031221	0.304824	1.09147	9.05854	9.95528	8.81243
chr1	64066824	64067318	39_Rfx3_all	226	+	269	0.006073	0.480808	1	0	1	0	0	4	2	0	4	intron (NM_033563, intron 2 of 3)	-24570	NR_105864	Mir6899	Klf7	54340	Klf7_1	Fastkd2	336468	Fastkd2_1	Klf7	enhD	Klf7	protein coding gene	Kruppel-like transcription factor 7 (ubiquitous)	MGI:1935151	ENSMUSG00000025959	0.551087	0.948412	13.005	12.2797	13.5035
chr5	92675176	92675652	2742_Rfx3_all	226	+	362	0.071429	0.666667	0	4	4	0	0	1	0	0	0	promoter-TSS (NM_177230)	-143	NM_001360020	Ccdc158	Ccdc158	-295	Ccdc158_1	Stbd1	72452	Stbd1_1	Ccdc158	prom	Ccdc158	protein coding gene	coiled-coil domain containing 158	MGI:2444555	ENSMUSG00000050050	0.171116	1.21239	1.36996	1.75581	1.69519
chrX	7879846	7880124	3907_Rfx3_all	226	+	126	0.02518	0.577061	0	1	1	0	1	0	0	0	0	intron (NM_138606, intron 3 of 5)	1679	NM_138606	Pim2	Pim2	1666	Pim2_1	Slc35a2	-4361	Slc35a2_1	Pim2	enhP	Pim2	protein coding gene	proviral integration site 2	MGI:97587	ENSMUSG00000031155	2.28204565551065e-07	1.64282	5.02402	8.48591	6.08773
chr11	96823999	96824402	628_Rfx3_all	225	+	191	0.039702	0.64604	0	1	1	0	0	0	4	0	4	promoter-TSS (NM_001130453)	-73	NM_001130451	Nfe2l1	Nfe2l1	-44	Nfe2l1_4	Nfe2l1	-192	Nfe2l1_3	Nfe2l1	prom	Nfe2l1	protein coding gene	nuclear factor, erythroid derived 2,-like 1	MGI:99421	ENSMUSG00000038615	4.57321317263317e-07	1.25304	22.7772	28.7419	24.3636
chr14	25108687	25109309	1087_Rfx3_all	225	+	356	0.014469	0.52488	0	0	0	0	0	1	4	0	6	promoter-TSS (NR_153781)	-263	NR_153781	Gm32123	AK086741	252700	AK086741_1	AK086741	348749	AK086741_2	.	enhP
chr2	140066668	140066995	2087_Rfx3_all	225	+	156	0.097859	0.585366	6	3	9	0	1	1	0	0	2	promoter-TSS (NM_001289611)	-26	NM_001289611	Tasp1	Tasp1	-42	Tasp1_1	Tasp1	-24664	Tasp1_2	Tasp1	prom	Tasp1	protein coding gene	taspase, threonine aspartase 1	MGI:1923062	ENSMUSG00000039033	0.0471195	1.2452	4.10249	5.27905	4.65915	0.0312	0.63	5.50961	3.49737
chr1	36709844	36710210	14_Rfx3_all	224	+	276	0.079235	0.648501	0	3	3	0	1	2	0	1	6	promoter-TSS (NM_146107)	-102	NM_146107	Actr1b	Actr1b	-181	Actr1b_1	4933424G06Rik	-4430	4933424G06Rik_1	Actr1b	prom	Actr1b	protein coding gene	ARP1 actin-related protein 1B, centractin beta	MGI:1917446	ENSMUSG00000037351	0.842528	1.01785	35.0059	35.6606	37.0288
chr14	60378103	60378358	1132_Rfx3_all	224	+	133	0.137255	0.714844	0	1	1	0	1	1	0	0	2	5' UTR (NM_001164705, exon 1 of 2)	538	NM_001164705	Amer2	Amer2	-39	Amer2_1	Mtmr6	112950	Mtmr6_1	Amer2	enhP	Amer2	protein coding gene	APC membrane recruitment 2	MGI:1919375	ENSMUSG00000021986	0.383701	0.956138	38.1484	36.4248	41.1042
chr5	24344079	24344406	2670_Rfx3_all	224	+	130	0.006116	0.564024	0	0	0	0	2	1	4	0	8	intron (NM_013569, intron 2 of 14)	7362	NM_013569	Kcnh2	Kcnh2	7486	Kcnh2_1	Kcnh2	-14617	Kcnh2_2	Kcnh2	enhD	Kcnh2	protein coding gene	potassium voltage-gated channel, subfamily H (eag-related), member 2	MGI:1341722	ENSMUSG00000038319	0.833838	1.02787	8.87349	9.16053	8.89684
chr10	128411374	128411757	410_Rfx3_all	223	+	251	0.065274	0.635417	0	2	2	0	0	0	0	0	2	promoter-TSS (NR_104290)	-51	NR_104290	Rnf41	Rnf41	-76	Rnf41_1	Nabp2	-1826	Nabp2_1	Rnf41	prom	Rnf41	protein coding gene	ring finger protein 41	MGI:1914838	ENSMUSG00000025373	0.829672	1.02554	13.5494	13.9398	13.8576
chr11	57298280	57298693	486_Rfx3_all	223	+	223	0.004843	0.475845	0	1	1	0	1	1	0	0	2	intron (NM_001113325, intron 13 of 15)	220158	NM_026342	Fam114a2	Fam114a2	220124	Fam114a2_1	Mfap3	-220183	Mfap3_1	Gria1	enhD	Fam114a2	protein coding gene	family with sequence similarity 114, member A2	MGI:1917629	ENSMUSG00000020523	0.74478	0.97025	35.2892	34.1495	34.4597
chr12	78861517	78861889	828_Rfx3_all	223	+	80	0.069892	0.597855	0	3	3	0	0	1	2	0	6	promoter-TSS (NM_026114)	-65	NM_023721	Atp6v1d	Atp6v1d	-44	Atp6v1d_1	Eif2s1	-473	Eif2s1_1	Atp6v1d,Eif2s1	prom	Atp6v1d	protein coding gene	ATPase, H+ transporting, lysosomal V1 subunit D	MGI:1921084	ENSMUSG00000021114	0.000360335	1.23647	14.9092	18.6189	16.0219
chr2	151980087	151980432	2104_Rfx3_all	223	+	179	0.075362	0.644509	1	0	1	0	0	2	6	1	8	promoter-TSS (NM_146127)	-40	NM_146127	Fam110a	Fam110a	-90	Fam110a_1	Fam110a	-6331	Fam110a_3	Fam110a	prom	Fam110a	protein coding gene	family with sequence similarity 110, member A	MGI:1921097	ENSMUSG00000027459	0.0106919	1.21674	19.0718	23.586	22.8631
chr6	65041855	65042950	2984_Rfx3_all	223	+	679	0.066667	0.508212	4	7	11	0	1	3	0	1	6	promoter-TSS (NM_007958)	-189	NM_001355249	Smarcad1	Smarcad1	-72	Smarcad1_1	Hpgds	102196	Hpgds_1	Smarcad1	enhP,prom	Smarcad1	protein coding gene	SWI/SNF-related, matrix-associated actin-dependent regulator of chromatin, subfamily a, containing DEAD/H box 1	MGI:95453	ENSMUSG00000029920	0.588875	0.956941	7.8586	7.50339	7.89238
chr6	90810008	90810381	3036_Rfx3_all	223	+	273	0.0563	0.644385	1	0	1	0	2	3	0	0	2	promoter-TSS (NM_001134384)	-71	NM_001134384	Iqsec1	Iqsec1	-219	Iqsec1_3	Iqsec1	-46337	Iqsec1_2	Iqsec1	prom	Iqsec1	protein coding gene	IQ motif and Sec7 domain 1	MGI:1196356	ENSMUSG00000034312	0.990544	0.998524	6.78232	6.77715	7.06684
chr9	52146014	52146800	3760_Rfx3_all	223	+	351	0.006361	0.39136	3	0	3	0	0	3	2	1	4	intron (NM_001162921, intron 1 of 5)	2956	NM_001368810	Zc3h12c	Rdx	98094	Rdx_1	Rdx	98343	Rdx_2	Zc3h12c	enhD	Rdx	protein coding gene	radixin	MGI:97887	ENSMUSG00000032050	0.856448	0.986384	67.8803	66.9177	70.0391
chr1	37864360	37865434	17_Rfx3_all	222	+	920	0.08473	0.666047	3	7	10	0	0	2	0	0	4	CpG	185	NM_207228	Tsga10	Tsga10	-206	Tsga10_2	Tsga10	-473	Tsga10_1	Gm26805,Tsga10	enhP,prom	Tsga10	protein coding gene	testis specific 10	MGI:2685063	ENSMUSG00000060771	5.84675355320111e-13	1.54892	4.62535	7.2425	4.86467
chr14	60265004	60265465	1131_Rfx3_all	222	+	166	0.069414	0.645022	3	1	4	0	0	1	4	1	10	promoter-TSS (NM_144843)	29	NM_144843	Mtmr6	Mtmr6	-116	Mtmr6_1	Nup58	-13782	Nupl1_1	Mtmr6	prom	Mtmr6	protein coding gene	myotubularin related protein 6	MGI:2145637	ENSMUSG00000021987	0.669981	1.03854	22.7074	23.6329	23.2824
chr2	131159789	131160892	2075_Rfx3_all	222	+	731	0.065277	0.57971	2	7	9	0	1	4	2	0	8	promoter-TSS (NM_026091)	-259	NM_001361375	Adissp	Adissp	-476	1700037H04Rik_1	Spef1	14252	Spef1_1	Adissp,Gm14232	enhP,prom	Adissp	protein coding gene	adipose secreted signaling protein	MGI:1914576	ENSMUSG00000027327	9.92721918170371e-07	1.38221	16.9729	23.8289	19.5235
chr9	121704992	121705386	3896_Rfx3_all	222	+	79	0.073604	0.643038	4	2	6	0	0	0	2	0	6	promoter-TSS (NM_001164562)	-160	NM_001164562	Sec22c	Sec22c	-51	Sec22c_1	Ss18l2	-5328	Ss18l2_1	Sec22c	enhP,prom	Sec22c	protein coding gene	SEC22 homolog C, vesicle trafficking protein	MGI:2447871	ENSMUSG00000061536	5.83062170818347e-10	1.39336	9.66355	13.5916	12.1904
chr11	49243641	49244509	467_Rfx3_all	221	+	166	0.067972	0.663982	2	8	10	0	0	1	0	0	4	promoter-TSS (NM_010794)	-116	NM_010794	Mgat1	Mgat1	-442	Mgat1_3	Mgat1	-3687	Mgat1_2	Mgat1	prom	Mgat1	protein coding gene	mannoside acetylglucosaminyltransferase 1	MGI:96973	ENSMUSG00000020346	0.0242002	1.15545	13.2461	15.4505	14.2892
chr11	69418742	69419325	524_Rfx3_all	221	+	359	0.048027	0.577055	0	1	1	0	0	1	0	0	4	Intergenic	-2839	NM_001017426	Kdm6b	Kdm6b	-9663	Kdm6b_1	Tmem88	-20867	Tmem88_1	.	enhD	Kdm6b	protein coding gene	KDM1 lysine (K)-specific demethylase 6B	MGI:2448492	ENSMUSG00000018476	0.704017	1.03252	22.1704	22.9312	23.872
chr18	24020216	24020975	1655_Rfx3_all	221	+	664	0.108037	0.701316	4	2	6	0	1	1	0	0	0	promoter-TSS (NM_001357448)	218	NM_021559	Zfp24	Zfp24	-124	Zfp24_1	Zfp35	31199	Zfp35_1	Zfp24	prom	Zfp24	protein coding gene	zinc finger protein 24	MGI:1929704	ENSMUSG00000051469	0.792131	1.02254	27.0995	27.7561	27.6322
chr4	107836664	107837167	2474_Rfx3_all	221	+	346	0.00994	0.496032	0	0	0	0	2	1	2	0	6	intron (NM_053073, intron 3 of 19)	5962	NM_001369054	Lrp8	Lrp8os2	-14025	Lrp8os2_1	Lrp8	34721	Lrp8_1	Lrp8	enhD	Lrp8os2	antisense lncRNA gene	low density lipoprotein receptor-related protein 8, apolipoprotein e receptor, opposite strand 2	MGI:3588233
chr7	25179242	25180083	3203_Rfx3_all	221	+	690	0.102259	0.693587	1	1	2	0	1	1	2	0	2	CpG	24593	NR_045848	D930028M14Rik	D930028M14Rik	27471	D930028M14Rik_1	Dedd2	39900	Dedd2_1	.	enhD	D930028M14Rik	lncRNA gene	RIKEN cDNA D930028M14 gene	MGI:3687343	ENSMUSG00000074274	0.598269	1.08812	8.93515	9.99999	9.62743
chr7	25680516	25681135	3210_Rfx3_all	221	+	264	0.071082	0.591935	4	7	11	0	0	1	0	0	8	promoter-TSS (NM_001362154)	45	NM_001362154	B9d2	B9d2	-27	B9d2_1	Tmem91	-5662	Tmem91_1	B9d2	prom	B9d2	protein coding gene	B9 protein domain 2	MGI:2387643	ENSMUSG00000063439	0.241729	1.14416	12.8136	15.0403	13.3972
chr17	35590949	35591393	1533_Rfx3_all	220	+	131	0.018018	0.489888	1	1	2	0	1	1	2	0	2	Intergenic	23686	NM_175148	2300002M23Rik	2300002M23Rik	23546	2300002M23Rik_1	Muc21	35557	Gm9573_1	.	enhD
chr18	70530107	70530506	1717_Rfx3_all	220	+	224	0.085213	0.64	1	2	3	0	0	0	2	1	4	promoter-TSS (NM_011972)	15	NM_001289515	Poli	Poli	-95	Poli_1	Mir6357	13565	Mir6357_1	Poli	prom	Poli	protein coding gene	polymerase (DNA directed), iota	MGI:1347081	ENSMUSG00000038425	0.651206	1.06415	5.84077	6.29033	5.73745
chr2	65415005	65415455	1999_Rfx3_all	220	+	227	0.013333	0.476718	0	1	1	0	0	4	0	1	4	Intergenic	-50830	NR_105755	Mir6337	Slc38a11	-51198	Slc38a11_1	Scn3a	152241	Scn3a_1	.	enhD
chr3	94483955	94484447	2300_Rfx3_all	220	+	349	0.036585	0.604462	1	0	1	0	1	2	0	1	2	promoter-TSS (NM_001379256)	-126	NM_001357787	Celf3	Celf3	5969	Celf3_1	Mrpl9	40977	Mrpl9_1	Celf3	enhD	Celf3	protein coding gene	CUGBP, Elav-like family member 3	MGI:1926034	ENSMUSG00000028137	0.791388	1.023	41.1538	42.1652	46.1552
chr7	16299441	16300015	3159_Rfx3_all	220	+	434	0.083624	0.686957	0	2	2	0	1	3	2	0	4	CpG	-9855	NM_133234	Bbc3	Bbc3	-9743	Bbc3_1	Ccdc9	-13101	Ccdc9_1	.	enhD	Bbc3	protein coding gene	BCL2 binding component 3	MGI:2181667	ENSMUSG00000002083	0.252351	1.14711	7.74213	9.11789	8.21351
chr8	12672014	12672487	3467_Rfx3_all	220	+	202	0.112051	0.64135	3	5	8	0	0	3	0	0	2	promoter-TSS (NM_198031)	-150	NM_198031	Tubgcp3	Tubgcp3	-106	Tubgcp3_1	Atp11a	-84842	Atp11a_1	4931415C17Rik,Tubgcp3	prom	Tubgcp3	protein coding gene	tubulin, gamma complex component 3	MGI:2183752	ENSMUSG00000000759	0.858178	1.01804	13.173	13.4243	13.3078
chr15	50735865	50736296	1226_Rfx3_all	219	+	176	0.011601	0.395833	0	0	0	0	1	1	0	0	2	intron (NM_001310481, intron 4 of 5)	152969	NM_001310485	Trps1	Trps1	154009	Trps1_1	Eif3h	1129442	Eif3h_1	Trps1	enhD	Trps1	protein coding gene	transcriptional repressor GATA binding 1	MGI:1927616	ENSMUSG00000038679	0.951066	0.988219	1.30928	1.2886	1.40954
chr16	33055840	33056506	1377_Rfx3_all	219	+	334	0.051051	0.50075	2	2	4	0	1	4	2	0	2	promoter-TSS (NM_001130485)	13	NM_178378	Iqcg	Iqcg	12	Iqcg_1	Rpl35a	-308	Rpl35a_1	Gm17106,Iqcg,Rpl35a	enhP,prom	Iqcg	protein coding gene	IQ motif containing G	MGI:1916957	ENSMUSG00000035578	7.20504822049833e-141	6.49815	2.07857	13.5575	3.98516
chr2	4099455	4099849	1894_Rfx3_all	219	+	182	0.005076	0.425316	0	0	0	0	1	1	0	0	8	intron (NM_001347086, intron 2 of 24)	41489	NR_040500	1700080N15Rik	1700080N15Rik	41504	1700080N15Rik_1	Frmd4a	-53238	Frmd4a_4	Frmd4a	enhD
chr6	114892411	114892676	3072_Rfx3_all	219	+	142	0.011321	0.571429	0	0	0	0	0	1	2	0	4	intron (NM_001356371, intron 2 of 5)	29278	NM_177683	Vgll4	Vgll4	-17444	Vgll4_2	Vgll4	29258	Vgll4_1	Vgll4	enhD	Vgll4	protein coding gene	vestigial like family member 4	MGI:2652840	ENSMUSG00000030315	0.875652	0.980366	10.3734	10.1569	11.5186
chr6	136828105	136828485	3112_Rfx3_all	219	+	140	0.057895	0.511811	1	3	4	0	0	1	0	0	4	promoter-TSS (NM_021714)	-79	NM_021714	Wbp11	Wbp11	-104	Wbp11_1	BC049715	-570	BC049715_2	Wbp11	prom	Wbp11	protein coding gene	WW domain binding protein 11	MGI:1891823	ENSMUSG00000030216	0.024715	1.12542	23.9428	27.0924	26.204
chr12	52699142	52699537	793_Rfx3_all	218	+	159	0.01519	0.462121	2	0	2	1	2	1	0	2	6	promoter-TSS (NM_198111)	-44	NM_198111	Akap6	Akap6	-43	Akap6_1	Akap6	-40173	Akap6_2	Akap6	prom	Akap6	protein coding gene	A kinase anchor protein 6	MGI:3050566	ENSMUSG00000061603	0.773736	1.03767	2.94989	3.0813	3.17444
chr2	144527010	144527764	2094_Rfx3_all	218	+	465	0.061008	0.606623	3	2	5	0	0	4	0	1	4	promoter-TSS (NM_001360363)	27	NM_001360363	Dzank1	Dzank1	-73	Dzank1_1	Polr3f	-284	Polr3f_1	Dzank1,Polr3f	enhP,prom	Dzank1	protein coding gene	double zinc ribbon and ankyrin repeat domains 1	MGI:2139080	ENSMUSG00000037259	7.06629737718364e-24	1.97786	3.23427	6.47272	4.18519
chr9	64811119	64811506	3795_Rfx3_all	218	+	163	0.095607	0.698454	0	1	1	0	0	1	0	0	2	CpG	301	NM_001162917	Dennd4a	Dennd4a	-49	Dennd4a_1	Dennd4a	-211	Dennd4a_2	Dennd4a	prom	Dennd4a	protein coding gene	DENN domain containing 4A	MGI:2142979	ENSMUSG00000053641	0.0122113	0.863368	5.82822	4.98752	5.7981
chr1	172520600	172521322	192_Rfx3_all	217	+	459	0.036011	0.536653	1	3	4	0	1	3	2	0	2	promoter-TSS (NM_027972)	-169	NM_027972	Cfap45	Cfap45	-71	Cfap45_1	Tagln2	20780	Tagln2_1	Cfap45	enhP,prom	Cfap45	protein coding gene	cilia and flagella associated protein 45	MGI:1919120	ENSMUSG00000026546	6.63980641283963e-62	10.34	0.369237	3.88152	0.80735
chr15	98707979	98708392	1311_Rfx3_all	217	+	207	0.031477	0.471014	1	1	2	0	0	1	2	0	4	promoter-TSS (NM_153518)	-9	NM_153518	Ccdc65	Ccdc65	-15	Ccdc65_1	Fkbp11	19975	Fkbp11_1	Ccdc65	prom	Ccdc65	protein coding gene	coiled-coil domain containing 65	MGI:2146001	ENSMUSG00000003354	1.00446319429449e-31	6.59999	1.00444	6.78028	1.41381
chr2	158343530	158343996	2137_Rfx3_all	217	+	178	0.017167	0.501071	0	3	3	0	1	2	2	0	4	L1ME3A|LINE|L1	17746	NR_015463	Snhg17	Snhg17	17814	Snhg17_1	Snhg11	-32005	Snhg11_1	.	enhD	Snhg17	lncRNA gene	small nucleolar RNA host gene 17	MGI:1915358	ENSMUSG00000085385	0.000414129	0.800475	7.99704	6.32964	7.51838
chr2	166678981	166679348	2170_Rfx3_all	217	+	186	0.013624	0.638587	0	0	0	0	2	2	2	0	2	intron (NM_177782, intron 1 of 39)	34668	NM_177782	Prex1	Prex1	34598	Prex1_1	AK077074	-113364	AK077074_1	Prex1	enhD	Prex1	protein coding gene	phosphatidylinositol-3,4,5-trisphosphate-dependent Rac exchange factor 1	MGI:3040696	ENSMUSG00000039621	0.0377095	1.13824	8.93727	10.2605	9.82268
chr10	112160186	112160598	386_Rfx3_all	216	+	124	0.021845	0.48184	0	0	0	0	1	1	0	0	0	promoter-TSS (NM_001374031)	-65	NR_164318	Glipr1l3	Caps2	-3311	Caps2_2	Caps2	-18163	Caps2_1	Glipr1l3	prom	Caps2	protein coding gene	calcyphosphine 2	MGI:2441980	ENSMUSG00000035694	3.94602431808633e-29	7.68787	0.418676	3.33093	0.834432
chr2	181159755	181160193	2194_Rfx3_all	216	+	224	0.004566	0.548975	0	0	0	0	1	1	0	0	2	Intergenic	-2959	NM_007906	Eef1a2	Eef1a2	-2974	Eef1a2_1	Eef1a2	-3231	Eef1a2_2	.	enhD	Eef1a2	protein coding gene	eukaryotic translation elongation factor 1 alpha 2	MGI:1096317	ENSMUSG00000016349	0.018973	1.19941	17.6068	21.4538	18.7882
chr7	109438668	109439113	3370_Rfx3_all	216	+	165	0.074157	0.654709	1	3	4	0	1	2	0	0	4	promoter-TSS (NM_001355145)	-45	NM_001355145	Stk33	Stk33	-16	Stk33_2	Stk33	220	Stk33_1	1700095J03Rik,Stk33	prom	Stk33	protein coding gene	serine/threonine kinase 33	MGI:2152419	ENSMUSG00000031027	1.20172904151456e-30	3.19279	2.97673	9.66908	5.18788
chr9	50739247	50739634	3757_Rfx3_all	216	+	115	0.059432	0.613402	1	1	2	0	1	0	0	0	0	TTS (NM_025865)	-1705	NM_001311069	Dixdc1	Dixdc1	9	Dixdc1_4	2310030G06Rik	7165	2310030G06Rik_1	Dixdc1	prom	Dixdc1	protein coding gene	DIX domain containing 1	MGI:2679721	ENSMUSG00000032064	1.65104012104613e-18	1.58651	6.1636	9.87225	6.95926
chr15	75841797	75842165	1250_Rfx3_all	215	+	237	0.100543	0.631436	2	3	5	0	0	1	2	0	2	promoter-TSS (NM_172121)	-73	NM_172121	Zc3h3	Zc3h3	-113	Zc3h3_1	Gsdmd	-20305	Gsdmd_1	Zc3h3	prom	Zc3h3	protein coding gene	zinc finger CCCH type containing 3	MGI:2663721	ENSMUSG00000075600	0.250575	1.18332	2.34863	2.93941	2.49697
chr2	164460712	164461093	2153_Rfx3_all	215	+	232	0.065617	0.570681	1	2	3	0	0	1	0	0	2	promoter-TSS (NM_025575)	-69	NM_025575	Sys1	Sys1	-63	Sys1_1	Trp53tg5	12780	Trp53tg5_1	Gm14302,Gm20458,Sys1	prom	Sys1	protein coding gene	SYS1 Golgi-localized integral membrane protein homolog (S. cerevisiae)	MGI:1913710	ENSMUSG00000045503	0.0290737	1.20277	6.43233	7.88761	7.18721
chr3	129830999	129831621	2348_Rfx3_all	215	+	443	0.107717	0.656501	4	7	11	0	0	5	2	0	6	promoter-TSS (NM_026578)	86	NM_026578	Gar1	Gar1	-46	Gar1_2	Gar1	-286	Gar1_1	Cngb1,Gar1	prom	Gar1	protein coding gene	GAR1 ribonucleoprotein	MGI:1930948	ENSMUSG00000028010	1.70246813154772e-07	1.34592	30.8253	41.9471	32.9309
chr5	116485076	116485308	2804_Rfx3_all	215	+	125	0.012931	0.48927	0	0	0	0	1	1	2	0	2	intron (NM_026886, intron 1 of 12)	46470	NR_015595	Srrm4os	Srrm4	-38466	Srrm4_2	Srrm4os	46481	Srrm4os_1	Srrm4	enhD	Srrm4	protein coding gene	serine/arginine repetitive matrix 4	MGI:1916205	ENSMUSG00000063919	0.0756139	0.90339	21.6743	19.5037	21.5004
chr5	31220504	31220856	2683_Rfx3_all	215	+	193	0.116477	0.70255	1	3	4	0	1	3	0	0	0	promoter-TSS (NM_008014)	-135	NM_008014	Ppm1g	Ppm1g	-132	Ppm1g_1	Zfp513	-18451	Zfp513_1	Ppm1g	prom	Ppm1g	protein coding gene	protein phosphatase 1G (formerly 2C), magnesium-dependent, gamma isoform	MGI:106065	ENSMUSG00000029147	2.10570265800554e-06	1.22265	31.142	38.2888	33.8367
chr6	134863184	134863466	3105_Rfx3_all	215	+	116	0.035461	0.5053	2	1	3	0	0	1	2	0	2	Intergenic	24460	NM_001362049	Gpr19	Gpr19	24511	Gpr19_2	Crebl2	33146	Crebl2_1	.	enhD	Gpr19	protein coding gene	G protein-coupled receptor 19	MGI:892973	ENSMUSG00000032641	0.295065	0.881663	7.11359	6.10686	7.83648	0.0087	2.63	1.47941	3.88476
chr10	89732222	89732620	357_Rfx3_all	214	+	138	0.062814	0.506266	0	7	7	0	0	2	0	0	2	promoter-TSS (NM_025914)	-126	NM_025914	Actr6	Actr6	-79	Actr6_1	Bltp3b	-12652	Uhrf1bp1l_1	Actr6	enhP,prom	Actr6	protein coding gene	ARP6 actin-related protein 6	MGI:1914269	ENSMUSG00000019948	0.98548	1.00311	14.0962	14.1525	14.0642
chr4	45890144	45890626	2419_Rfx3_all	214	+	155	0.03112	0.552795	1	3	4	0	0	2	0	3	10	promoter-TSS (NM_198660)	82	NM_198660	Ccdc180	Ccdc180	13	Ccdc180_1	Stra6l	41394	Stra6l_1	Ccdc180	.
chr11	80503738	80504703	581_Rfx3_all	213	+	524	0.014508	0.531056	0	0	0	0	2	2	4	0	18	intron (NM_177390, intron 21 of 21)	4886	NR_126552	C030013C21Rik	Cdk5r1	27216	Cdk5r1_1	Psmd11	75636	Psmd11_1	Myo1d	enhD	Cdk5r1	protein coding gene	cyclin dependent kinase 5, regulatory subunit 1	MGI:101764	ENSMUSG00000048895	1.68863898952293e-06	1.23242	43.6644	54.1591	48.4949
chr17	35979219	35979857	1542_Rfx3_all	213	+	355	0.087774	0.663537	0	3	3	0	2	2	0	0	6	promoter-TSS (NM_001282012)	-243	NM_001165892	Prr3	Prr3	227	Prr3_1	Gnl1	-390	Gnl1_1	Gnl1,Nectin3,Prr3	prom	Prr3	protein coding gene	proline-rich polypeptide 3	MGI:1922460	ENSMUSG00000038500	0.0322632	1.17685	10.3933	12.3921	11.167
chr3	75164857	75165517	2255_Rfx3_all	213	+	211	0.028788	0.503782	0	1	1	0	1	1	2	0	12	Intergenic	-21415	NM_172515	Zbbx	Zbbx	-21332	Zbbx_1	Serpini2	105010	Serpini2_1	.	K4m3
chr8	88488187	88488976	3586_Rfx3_all	213	+	402	0.008872	0.58481	1	1	2	0	0	1	0	2	6	Intergenic	32540	NR_168470	Gm35162	Nkd1	-32768	Nkd1_1	Brd7	-126417	Brd7_1	.	enhD	Nkd1	protein coding gene	naked cuticle 1	MGI:2135954	ENSMUSG00000031661	1.0556049221108e-10	1.41179	15.4084	21.9425	17.7384
chr17	25861356	25861732	1479_Rfx3_all	212	+	185	0.109043	0.681698	5	5	10	0	0	3	2	0	2	promoter-TSS (NM_001163766)	-29	NM_001163766	Wdr90	Wdr90	-66	Wdr90_1	Mcrip2	7198	Mcrip2_1	Wdr90	prom	Wdr90	protein coding gene	WD repeat domain 90	MGI:1921267	ENSMUSG00000073434	1.01789382605107e-40	1.72296	13.582	23.5235	16.337
chr3	153806402	153806707	2365_Rfx3_all	212	+	111	0.016393	0.539216	0	0	0	0	0	0	0	0	4	Intergenic	-14467	NR_045801	5730460C07Rik	Asb17	-37729	Asb17_1	Asb17os	45889	Asb17os_1	.	enhD
chr4	120242764	120243375	2501_Rfx3_all	212	+	340	0.016367	0.620915	0	0	0	0	1	3	0	2	10	Intergenic	44192	NM_194060	Foxo6	Foxo6	44130	Foxo6_1	Edn2	81681	Edn2_1	.	enhD	Foxo6	protein coding gene	forkhead box O6	MGI:2676586	ENSMUSG00000052135	0.508271	1.10899	4.12062	4.73271	4.56222
chr7	45916498	45916984	3284_Rfx3_all	212	+	329	0.024691	0.560575	0	1	1	0	0	0	4	1	18	3' UTR (NM_144801, exon 8 of 8)	4108	NM_001146346	Emp3	Emp3	4024	Emp3_2	Emp3	4447	Emp3_1	Tmem143	enhD	Emp3	protein coding gene	epithelial membrane protein 3	MGI:1098729	ENSMUSG00000040212	0.410737	1.14509	1.18195	1.78444	1.86264
chr8	109954608	109954939	3629_Rfx3_all	212	+	167	0.018127	0.551205	1	1	2	0	0	3	0	1	2	intron (NM_028584, intron 2 of 2)	7432	NM_028584	Marveld3	Marveld3	7417	Marveld3_1	Tat	-35664	Tat_1	Marveld3	enhD	Marveld3	protein coding gene	MARVEL (membrane-associating) domain containing 3	MGI:1920858	ENSMUSG00000001672		1.15331	0.115397	0.295686	0.107198
chr8	95533969	95534266	3607_Rfx3_all	212	+	136	0.053872	0.597315	0	3	3	1	0	1	0	1	6	promoter-TSS (NM_172914)	17	NM_172914	Ccdc113	Ccdc113	20	Ccdc113_1	Prss54	42191	Prss54_1	Ccdc113	enhP,prom	Ccdc113	protein coding gene	coiled-coil domain containing 113	MGI:3606076	ENSMUSG00000036598	1.04350978206933e-19	9.46936	0.591549	5.82354	0.789597
chr18	76010893	76011569	1731_Rfx3_all	210	+	401	0.038462	0.562777	1	4	5	0	0	1	2	0	2	intron (NM_145356, intron 2 of 4)	-48095	NM_001357506	Zbtb7c	Zbtb7c	79414	Zbtb7c_2	Zbtb7c	191074	Zbtb7c_1	Zbtb7c	enhD	Zbtb7c	protein coding gene	zinc finger and BTB domain containing 7C	MGI:2443302	ENSMUSG00000044646	0.000490858	1.79572	0.871834	1.68029	1.0994
chr10	74966872	74967256	283_Rfx3_all	209	+	221	0.132812	0.716883	0	3	3	0	0	1	0	0	0	promoter-TSS (NM_001358848)	-113	NM_010311	Gnaz	Gnaz	-53	Gnaz_1	Rsph14	65457	Rsph14_1	Gnaz,Rsph14	prom	Gnaz	protein coding gene	guanine nucleotide binding protein, alpha z subunit	MGI:95780	ENSMUSG00000040009	1.81197196918221e-09	1.5112	9.13395	14.0257	11.0351
chr11	54860221	54860820	481_Rfx3_all	209	+	420	0.048414	0.603333	1	3	4	0	0	3	2	0	4	promoter-TSS (NM_001363191)	77	NM_029327	Lyrm7	Lyrm7	-44	Lyrm7_1	Hint1	-5810	Hint1_1	Lyrm7	enhP,prom	Lyrm7	protein coding gene	LYR motif containing 7	MGI:1922780	ENSMUSG00000020268	0.248837	1.20738	1.19465	1.57993	1.3245
chr16	5255816	5256313	1340_Rfx3_all	209	+	167	0.078471	0.680723	0	3	3	0	0	1	0	0	2	promoter-TSS (NM_027446)	-108	NM_027446	Eef2kmt	Eef2kmt	-33	Eef2kmt_1	Alg1	22357	Alg1_1	Eef2kmt,Gm15983	prom	Eef2kmt	protein coding gene	eukaryotic elongation factor 2 lysine methyltransferase	MGI:1917761	ENSMUSG00000022544	0.000651755	1.44432	4.7721	7.16273	4.92229	0.0102	2.39	1.92647	4.60441
chr2	138258037	138258348	2086_Rfx3_all	209	+	77	0.009646	0.445513	0	0	0	0	1	3	0	1	4	intron (NM_001025431, intron 1 of 4)	1608	NM_001025431	Btbd3	Btbd3	1346	Btbd3_3	Btbd3	1485	Btbd3_2	Btbd3	enhP	Btbd3	protein coding gene	BTB domain containing 3	MGI:2385155	ENSMUSG00000062098	0.413594	1.09092	5.68697	6.27922	5.95942
chr5	114823393	114823665	2790_Rfx3_all	209	+	153	0.080882	0.655678	1	0	1	0	1	1	0	0	2	promoter-TSS (NM_181075)	-61	NM_181075	2610524H06Rik	2610524H06Rik	-97	2610524H06Rik_1	1500011B03Rik	-9630	1500011B03Rik_1	1500011B03Rik	prom
chr1	75559558	75559935	62_Rfx3_all	208	+	72	0.029178	0.537037	1	0	1	0	0	0	2	0	6	TTS (NM_001357150)	13284	NM_001357150	Slc4a3	Slc4a3	11613	Slc4a3_1	Slc4a3	13094	Slc4a3_3	Slc4a3	enhD	Slc4a3	protein coding gene	solute carrier family 4 (anion exchanger), member 3	MGI:109350	ENSMUSG00000006576	0.743611	0.963388	6.90648	6.63029	7.60565
chr17	88440208	88440915	1628_Rfx3_all	208	+	439	0.115983	0.721751	4	4	8	0	1	2	4	0	4	promoter-TSS (NM_180974)	-143	NM_001355743	Foxn2	Foxn2	-79	Foxn2_1	Ppp1r21	-89511	Ppp1r21_1	Foxn2	prom	Foxn2	protein coding gene	forkhead box N2	MGI:1347478	ENSMUSG00000034998	0.0118826	1.22265	4.40335	5.4834	5.3274	0.0069	0.45	11.4665	5.19884
chr2	30545049	30545414	1953_Rfx3_all	208	+	208	0.079452	0.628415	1	1	2	0	0	1	0	0	6	CpG	10502	NR_166439	Gm14487	Cstad	-49787	Cstad_1	Ier5l	-71040	Ier5l_1	.	enhD	Cstad	protein coding gene	CSA-conditional, T cell activation-dependent protein	MGI:1925867
chr2	84742426	84742960	2022_Rfx3_all	208	+	380	0.029963	0.631776	0	2	2	0	0	2	4	0	12	Intergenic	-1515	NR_029544	Mir130a	Mir130a	-1692	Mir130a_1	Clp1	-15519	Clp1_1	Gm19426	enhP
chr2	84826654	84827073	2024_Rfx3_all	208	+	193	0.050119	0.504762	1	3	4	0	0	0	0	0	4	promoter-TSS (NM_013899)	-158	NM_013899	Timm10	Timm10	-205	Timm10_1	Smtnl1	-4313	Smtnl1_1	Timm10,Timm9	prom	Timm10	protein coding gene	translocase of inner mitochondrial membrane 10	MGI:1353429	ENSMUSG00000027076	0.0961566	1.21316	17.2478	21.6509	17.8059
chr2	92499647	92500223	2034_Rfx3_all	208	+	268	0.005208	0.511265	0	1	1	0	3	4	2	0	6	Intergenic	-39417	NM_145832	Slc35c1	Slc35c1	-39433	Slc35c1_2	Slc35c1	-40187	Slc35c1_1	Gm13814	enhD	Slc35c1	protein coding gene	solute carrier family 35, member C1	MGI:2443301	ENSMUSG00000049922	0.511121	1.10554	3.82641	4.37248	4.34749
chr3	146108009	146108302	2362_Rfx3_all	208	+	95	0.030717	0.459184	2	1	3	0	0	3	0	0	2	promoter-TSS (NM_172864)	-119	NM_172864	Dnai3	Dnai3	-89	Wdr63_1	Mcoln3	-13605	Mcoln3_1	Dnai3	prom	Dnai3	protein coding gene	dynein axonemal intermediate chain 3	MGI:3045269	ENSMUSG00000043020	2.11762809351903e-105	34.0653	0.307174	10.6034	1.27589
chr3	84228504	84228941	2263_Rfx3_all	208	+	210	0.02746	0.43379	0	4	4	0	1	2	0	0	0	intron (NM_001271726, intron 1 of 11)	-7845	NM_030706	Trim2	Trim2	-7843	Trim2_1	Trim2	31065	Trim2_2	Trim2	enhD	Trim2	protein coding gene	tripartite motif-containing 2	MGI:1933163	ENSMUSG00000027993	6.35739271973721e-07	1.22067	8.77217	10.763	9.72588
chr4	133439874	133440201	2563_Rfx3_all	208	+	189	0.015291	0.573171	0	0	0	0	0	1	0	1	6	LTR105_Mam|LTR|ERVL	-40096	NM_175307	Tent5b	Tent5b	-40071	Fam46b_1	Trnp1	58458	Trnp1_1	.	enhD	Tent5b	protein coding gene	terminal nucleotidyltransferase 5B	MGI:2140500	ENSMUSG00000046694		1.05413	0.0664315	0.16323	0.136827
chr4	154864127	154864523	2644_Rfx3_all	208	+	217	0.035354	0.559194	0	1	1	0	0	1	0	0	0	non-coding (NR_154548, exon 5 of 5)	-5260	NM_013783	Mmel1	Gm13112	5146	Gm13112_1	Mmel1	-5300	Mmel1_2	Gm13112,Ttc34	enhD	Gm13112	lncRNA gene	predicted gene 13112	MGI:3701127	ENSMUSG00000087437		1.00248	0.387655	0.39213	0.512693
chr7	117139387	117139955	3382_Rfx3_all	208	+	306	0.008803	0.478032	0	0	0	0	0	1	0	1	8	Intergenic	-241308	NM_175645	Xylt1	Xylt1	-241312	Xylt1_1	Xylt1	-400639	Xylt1_2	.	enhD	Xylt1	protein coding gene	xylosyltransferase 1	MGI:2451073	ENSMUSG00000030657	0.906766	1.02284	1.52681	1.57356	1.66983
chr11	117478799	117479434	719_Rfx3_all	207	+	297	0.015748	0.548742	0	1	1	0	1	1	2	1	6	Intergenic	-5252	NR_130966	Gm11733	Gm8624	-57938	Gm8624_1	Gm11729	64667	Gm11729_1	.	enhD
chr5	76588631	76588951	2732_Rfx3_all	207	+	145	0.159375	0.757009	0	0	0	0	0	3	0	0	0	promoter-TSS (NM_199032)	92	NM_199032	Cep135	Exoc1	59427	Exoc1_1	Cracd	-221212	C530008M17Rik_2	Cep135	prom	Exoc1	protein coding gene	exocyst complex component 1	MGI:2445020	ENSMUSG00000036435	0.492525	1.0627	6.25366	6.67045	5.87609
chr1	72871116	72871687	47_Rfx3_all	206	+	102	0.02627	0.486014	0	2	2	0	0	1	0	0	6	intron (NM_010518, intron 1 of 3)	3464	NM_010518	Igfbp5	Igfbp5	3666	Igfbp5_1	Igfbp2	46726	Igfbp2_1	Igfbp5	enhD	Igfbp5	protein coding gene	insulin-like growth factor binding protein 5	MGI:96440	ENSMUSG00000026185	5.22308528084108e-79	2.38737	12.1884	29.2303	16.5293
chr4	71765074	71765557	2446_Rfx3_all	206	+	136	0.006211	0.485537	0	1	1	0	0	0	2	2	12	Intergenic	435578	NM_001285532	Tle1	Tle1	433835	Tle1_2	Tle1	435644	Tle1_1	.	.	Tle1	protein coding gene	transducin-like enhancer of split 1	MGI:104636	ENSMUSG00000008305	0.793766	0.975967	13.2899	12.9553	13.7356
chr6	88084199	88084656	3021_Rfx3_all	206	+	221	0.078775	0.582969	1	2	3	0	0	1	0	0	0	promoter-TSS (NM_133933)	-46	NM_133933	Rpn1	Rpn1	-100	Rpn1_1	Rab7	-39221	Rab7_1	Psmd2,Rpn1	enhP,prom	Rpn1	protein coding gene	ribophorin I	MGI:98084	ENSMUSG00000030062	0.00139313	1.15199	35.4509	41.0372	36.1419
chr8	36993102	36993808	3492_Rfx3_all	206	+	464	0.033994	0.506365	1	2	3	0	1	1	0	2	12	promoter-TSS (NM_001039220)	-120	NM_001039220	AI429214	AI429214	-16	AI429214_1	Dlc1	-260592	Dlc1_2	AI429214,G630064G18Rik	enhP,prom	AI429214	protein coding gene	expressed sequence AI429214	MGI:2142538	ENSMUSG00000074384	0.0927577	1.29745	3.05042	4.28834	4.33715
chr11	48816525	48816724	465_Rfx3_all	205	+	116	0.055276	0.645	0	0	0	0	1	1	0	1	2	exon (NM_145377, exon 1 of 6)	767	NM_145377	Trim41	Trim41	280	Trim41_2	Trim41	723	Trim41_1	Trim41	enhP	Trim41	protein coding gene	tripartite motif-containing 41	MGI:2384814	ENSMUSG00000040365	0.196159	1.08822	25.8369	28.2569	27.5067
chr1	160194928	160195285	156_Rfx3_all	205	+	197	0.061625	0.592179	1	2	3	0	0	0	0	0	2	promoter-TSS (NM_001347121)	-109	NM_025474	Mrps14	Mrps14	-135	Mrps14_1	Cacybp	17694	Cacybp_1	Mrps14	prom	Mrps14	protein coding gene	mitochondrial ribosomal protein S14	MGI:1928141	ENSMUSG00000058267	0.289843	0.915552	16.9802	15.434	16.3401
chr1	84839284	84839939	70_Rfx3_all	205	+	242	0.080916	0.621951	2	0	2	0	0	1	2	0	4	promoter-TSS (NM_025386)	-230	NM_025386	Fbxo36	Trip12	-177	Trip12_1	Fbxo36	-339	Fbxo36_1	Fbxo36,Trip12	prom	Trip12	protein coding gene	thyroid hormone receptor interactor 12	MGI:1309481	ENSMUSG00000026219	0.0581301	1.09139	16.5462	18.1132	16.9034
chr1	93342528	93343019	98_Rfx3_all	205	+	321	0.07943	0.611789	1	2	3	0	0	0	2	0	6	promoter-TSS (NM_080850)	15	NM_080850	Pask	Pask	-60	Pask_1	Pask	657	Pask_2	Pask,Ppp1r7,Stk39	prom	Pask	protein coding gene	PAS domain containing serine/threonine kinase	MGI:2155936	ENSMUSG00000026274	1.06964026477492e-11	1.40957	8.46609	12.0341	9.4421
chr4	135495703	135496076	2575_Rfx3_all	205	+	253	0.032172	0.489305	0	0	0	0	2	2	0	0	2	promoter-TSS (NM_030189)	-98	NM_030189	Stpg1	Stpg1	-42	Stpg1_1	Nipal3	-1424	Nipal3_1	Stpg1	prom	Stpg1	protein coding gene	sperm tail PG rich repeat containing 1	MGI:1926056	ENSMUSG00000028801		1.03725	0.211005	0.274741	0.192119
chr4	138494882	138495356	2590_Rfx3_all	205	+	183	0.010549	0.564211	0	0	0	1	2	1	2	2	8	Intergenic	39971	NM_025451	Camk2n1	Mul1	60371	Mul1_1	Fam43b	-98661	Fam43b_1	.	enhD	Mul1	protein coding gene	mitochondrial ubiquitin ligase activator of NFKB 1	MGI:1915600	ENSMUSG00000041241	0.48244	1.07595	9.0176	9.78689	9.38771
chr6	145855710	145856159	3120_Rfx3_all	205	+	297	0.048998	0.602222	2	2	4	0	0	0	2	0	8	Intergenic	9486	NM_024469	Bhlhe41	Bhlhe41	9395	Bhlhe41_1	Rassf8	36518	Rassf8_2	.	enhD	Bhlhe41	protein coding gene	basic helix-loop-helix family, member e41	MGI:1930704	ENSMUSG00000030256	0.980581	1.00654	0.546949	0.557591	0.686848
chr8	94917406	94917753	3601_Rfx3_all	205	+	205	0.074928	0.672414	1	1	2	0	0	1	0	0	2	CpG	519	NM_001033533	Ccdc102a	Ccdc102a	438	Ccdc102a_1	Adgrg5	-6083	Adgrg5_1	Ccdc102a	enhP	Ccdc102a	protein coding gene	coiled-coil domain containing 102A	MGI:2686927	ENSMUSG00000063605	0.242547	1.22621	1.48251	2.05583	1.57774
chr11	119053258	119053632	735_Rfx3_all	204	+	193	0.112299	0.682667	2	1	3	0	0	1	0	1	4	CpG	-12532	NM_013926	Cbx8	Cbx8	-12554	Cbx8_1	Cbx2	30395	Cbx2_1	.	enhD	Cbx8	protein coding gene	chromobox 8	MGI:1353589	ENSMUSG00000025578	0.34682	1.10909	7.05569	7.94126	7.74858
chr1	152766222	152766675	143_Rfx3_all	204	+	140	0.125828	0.731278	5	3	8	0	1	1	0	0	2	promoter-TSS (NM_001346119)	-94	NM_026369	Arpc5	Arpc5	-289	Arpc5_1	Arpc5	-2543	Arpc5_2	Arhgap9,Arpc5,Rgl1	prom	Arpc5	protein coding gene	actin related protein 2/3 complex, subunit 5	MGI:1915021	ENSMUSG00000008475	0.486858	1.05051	55.3781	58.3226	55.5281
chr11	68691653	68692178	516_Rfx3_all	204	+	295	0.068571	0.640684	1	2	3	0	0	1	2	0	6	promoter-TSS (NM_175260)	0	NM_175260	Myh10	Myh10	14	Myh10_2	Myh10	-167	Myh10_1	Myh10	prom	Myh10	protein coding gene	myosin, heavy polypeptide 10, non-muscle	MGI:1930780	ENSMUSG00000020900	0.104529	1.09204	31.5164	34.5462	33.3293
chr3	154816718	154817054	2366_Rfx3_all	204	+	154	0.011905	0.480712	0	0	0	0	0	1	0	0	6	intron (NM_177066, intron 23 of 24)	-105539	NR_166197	Gm20389	Erich3	105781	Erich3_1	Cryz	219645	Cryz_1	Tnni3k	enhD	Erich3	protein coding gene	glutamate rich 3	MGI:1919095	ENSMUSG00000078161	5.94899223940858e-13	3.10484	0.376112	1.21687	0.327308
chr3	55373703	55374164	2242_Rfx3_all	204	+	153	0.023861	0.465368	1	0	1	0	1	1	0	2	8	intron (NM_019978, intron 3 of 16)	29286	NR_165825	Gm9831	Dclk1	-88055	Dclk1_2	Dclk1	131287	Dclk1_1	Dclk1	enhD	Dclk1	protein coding gene	doublecortin-like kinase 1	MGI:1330861	ENSMUSG00000027797	0.00310292	1.15732	9.97482	11.6171	10.9884
chr19	6920445	6920651	1784_Rfx3_all	203	+	109	0.009709	0.603865	0	0	0	0	2	0	2	0	2	intron (NM_007953, intron 1 of 6)	1260	NM_007953	Esrra	Esrra	1260	Esrra_1	Catsperz	4802	Catsperz_1	Esrra	enhP	Esrra	protein coding gene	estrogen related receptor, alpha	MGI:1346831	ENSMUSG00000024955	0.362301	1.09763	6.9422	7.71398	7.04503
chr5	77015787	77016080	2736_Rfx3_all	202	+	186	0.09215	0.64966	2	0	2	0	1	1	0	0	4	promoter-TSS (NM_027970)	-90	NM_027970	Spmap2l	Spmap2l	-71	Thegl_1	1700112J05Rik	2871	1700112J05Rik_1	1700112J05Rik,Spmap2l	prom	Spmap2l	protein coding gene	sperm microtubule associated protein 2 like	MGI:1919118	ENSMUSG00000029248	0.0018228	3.49974	0.177899	0.792514	0.366217
chr15	78670311	78670734	1260_Rfx3_all	201	+	276	0.01182	0.59434	0	0	0	0	2	2	2	0	6	3' UTR (NM_001358692, exon 2 of 2)	47591	NM_183141	Elfn2	Elfn2	48242	Elfn2_1	Cyth4	66623	Cyth4_2	Elfn2	.	Elfn2	protein coding gene	leucine rich repeat and fibronectin type III, extracellular 2	MGI:3608416	ENSMUSG00000043460	0.0876891	1.24521	1.27553	1.66308	1.29228
chr18	31609724	31610078	1659_Rfx3_all	201	+	249	0.090395	0.664789	3	1	4	0	1	1	0	0	2	promoter-TSS (NM_026165)	29	NM_026165	Slc25a46	Slc25a46	-71	Slc25a46_1	Sap130	-24410	Sap130_1	B930094E09Rik,Slc25a46	prom	Slc25a46	protein coding gene	solute carrier family 25, member 46	MGI:1914703	ENSMUSG00000024259	0.158187	1.09697	16.5587	18.2753	17.629
chr5	115300733	115301330	2794_Rfx3_all	201	+	389	0.102178	0.700669	3	4	7	0	0	2	0	0	0	promoter-TSS (NR_131932)	-41	NM_019682	Dynll1	Gm13830	4	Gm13830_1	Dynll1	-188	Dynll1_1	Dynll1,Gm13830	prom	Gm13830	lncRNA gene	predicted gene 13830	MGI:3651141	ENSMUSG00000086368	0.0538784	1.4046	1.2291	1.93701	1.59412
chr7	135759154	135759504	3432_Rfx3_all	201	+	190	0.011429	0.470085	0	0	0	0	1	0	0	0	6	Intergenic	-42950	NM_001081117	Mki67	Mki67	-42923	Mki67_1	5830432E09Rik	-107062	5830432E09Rik_1	Gm36431	enhD	Mki67	protein coding gene	antigen identified by monoclonal antibody Ki 67	MGI:106035	ENSMUSG00000031004	0.990544	0.999146	59.3243	59.2662	58.8773
chr8	22807751	22808753	3478_Rfx3_all	201	+	428	0.051896	0.545364	0	4	4	1	2	4	6	2	14	CpG	-2598	NM_029505	Ap3m2	Ap3m2	-2568	Ap3m2_1	Plat	50425	Plat_1	1700041G16Rik	enhD	Ap3m2	protein coding gene	adaptor-related protein complex 3, mu 2 subunit	MGI:1929214	ENSMUSG00000031539	0.000109207	1.26649	12.5088	16.0334	13.2603
chr4	133966890	133967845	2569_Rfx3_all	200	+	403	0.109948	0.664226	3	4	7	1	2	3	4	0	4	CpG	624	NM_016957	Hmgn2	Hmgn2	629	Hmgn2_1	Dhdds	33577	Dhdds_1	Hmgn2,Hmgn2-ps	prom	Hmgn2	protein coding gene	high mobility group nucleosomal binding domain 2	MGI:96136	ENSMUSG00000003038	0.541392	1.032	272.4	281.359	269.833
chr4	62699321	62699668	2441_Rfx3_all	200	+	154	0.011527	0.583333	0	1	1	0	2	2	0	0	2	intron (NM_001310706, intron 3 of 6)	-23797	NR_168135	Gm11210	Rgs3	-205	Rgs3_1	Rgs3	25127	Rgs3_2	Rgs3	enhD	Rgs3	protein coding gene	regulator of G-protein signaling 3	MGI:1354734	ENSMUSG00000059810	0.581519	0.944362	4.32125	4.05616	4.34576
chr9	102211479	102212069	3829_Rfx3_all	200	+	353	0.010169	0.532995	0	0	0	0	1	1	4	0	8	intron (NM_173447, intron 2 of 15)	93201	NR_106163	Mir7243	Ephb1	142860	Ephb1_1	Ky	-294253	Ky_1	Ephb1	enhD	Ephb1	protein coding gene	Eph receptor B1	MGI:1096337	ENSMUSG00000032537	0.0445975	1.1499	10.3717	12.0631	11.4687
chr12	116047305	116047868	930_Rfx3_all	199	+	255	0.040853	0.475177	0	2	2	0	0	0	0	0	6	promoter-TSS (NM_019565)	-138	NM_019565	Zfp386	Zfp386	-193	Zfp386_1	Vipr2	-30198	Vipr2_1	Zfp386	prom	Zfp386	protein coding gene	zinc finger protein 386 (Kruppel-like)	MGI:1930708	ENSMUSG00000042063	0.509752	0.941772	7.52586	7.04835	7.16349
chr17	34586304	34587708	1516_Rfx3_all	199	+	663	0.06339	0.626335	3	9	12	0	1	4	2	1	12	CpG	-2800	NM_134116	Gpsm3	Gpsm3	-2843	Gpsm3_1	Gpsm3	-3124	Gpsm3_2	Notch4	enhD	Gpsm3	protein coding gene	G-protein signalling modulator 3 (AGS3-like, C. elegans)	MGI:2146785	ENSMUSG00000034786	0.847307	1.04133	1.90309	2.13584	1.74753
chr6	124805654	124805897	3089_Rfx3_all	199	+	122	0.065844	0.614754	0	3	3	0	0	1	0	0	2	CpG	-2886	NM_001306051	Spsb2	Spsb2	-3129	Spsb2_1	Usp5	23661	Usp5_1	.	enhD	Spsb2	protein coding gene	splA/ryanodine receptor domain and SOCS box containing 2	MGI:1315199	ENSMUSG00000038451	0.220042	1.22629	2.84339	3.83294	3.49161
chr8	55034178	55034746	3510_Rfx3_all	199	+	261	0.003521	0.413005	0	0	0	0	1	1	2	0	4	intron (NM_001253756, intron 1 of 5)	79734	NM_153581	Gpm6a	Gpm6a	79540	Gpm6a_1	Gpm6a	254908	Gpm6a_2	Gpm6a	enhD	Gpm6a	protein coding gene	glycoprotein m6a	MGI:107671	ENSMUSG00000031517	0.383016	1.04452	150.919	157.806	154.649
chr10	105380462	105381054	379_Rfx3_all	198	+	254	0.011824	0.421585	0	0	0	0	0	1	0	0	2	intron (NM_177368, intron 2 of 11)	193721	NM_177368	Tmtc2	Tmtc2	193680	Tmtc2_1	Gm15663	-193835	Gm15663_1	Tmtc2	.	Tmtc2	protein coding gene	transmembrane and tetratricopeptide repeat containing 2	MGI:1914057	ENSMUSG00000036019	0.852656	0.982854	17.8702	17.5542	17.5841
chr10	112163245	112163796	387_Rfx3_all	197	+	387	0.005445	0.478261	0	0	0	0	0	1	0	0	4	promoter-TSS (NM_001310675)	-101	NM_001310675	Caps2	Caps2	11	Caps2_2	Caps2	-14841	Caps2_1	Caps2	prom	Caps2	protein coding gene	calcyphosphine 2	MGI:2441980	ENSMUSG00000035694	3.94602431808633e-29	7.68787	0.418676	3.33093	0.834432
chr15	83510843	83511123	1285_Rfx3_all	197	+	171	0.092857	0.594306	0	4	4	0	1	1	0	0	0	promoter-TSS (NM_178869)	-76	NM_178869	Ttll1	Ttll1	-137	Ttll1_1	Bik	-15848	Bik_1	Ttll1	prom	Ttll1	protein coding gene	tubulin tyrosine ligase-like 1	MGI:2443047	ENSMUSG00000022442	0.00252338	1.24411	12.8659	16.2566	13.773
chr2	169405339	169405795	2181_Rfx3_all	197	+	160	0.006579	0.512035	0	0	0	0	0	3	2	0	6	promoter-TSS (NR_166086)	-111	NR_166086	4930529I22Rik	Tshz2	-228098	Tshz2_1	1700017J07Rik	427227	1700017J07Rik_1	4930529I22Rik	prom	Tshz2	protein coding gene	teashirt zinc finger family member 2	MGI:2153084	ENSMUSG00000047907	0.658197	1.06242	3.01863	3.24143	3.32288
chr3	106721429	106721935	2323_Rfx3_all	197	+	213	0.047431	0.526627	1	1	2	0	0	1	0	0	4	promoter-TSS (NM_001286685)	0	NM_001039488	Lrif1	Lrif1	-40	Lrif1_3	Lrif1	-284	Lrif1_2	Lrif1	prom	Lrif1	protein coding gene	ligand dependent nuclear receptor interacting factor 1	MGI:2445214	ENSMUSG00000056260	0.414357	0.911945	3.09682	2.78018	2.77025
chr11	112982158	112982956	697_Rfx3_all	196	+	470	0.016291	0.520651	0	1	1	0	0	1	4	0	6	Intergenic	-157429	NR_130164	1700012H19Rik	AK015526	157447	AK015526_1	Gm11681	-183672	Gm11681_1	.	enhD
chr16	34772422	34773156	1382_Rfx3_all	196	+	439	0.009537	0.447619	0	0	0	0	2	2	0	2	10	Intergenic	-12161	NM_139300	Mylk	Mylk	27652	Mylk_1	Ccdc14	82151	Ccdc14_1	.	enhD	Mylk	protein coding gene	myosin, light polypeptide kinase	MGI:894806	ENSMUSG00000022836	0.0222452	1.15663	5.96218	6.95973	6.12622
chr2	145903084	145903309	2095_Rfx3_all	196	+	98	0.102222	0.623894	1	0	1	0	0	2	0	0	2	promoter-TSS (NM_001141965)	-45	NM_001141965	Naa20	Naa20	-78	Naa20_1	Crnkl1	31514	Crnkl1_1	Naa20	prom	Naa20	protein coding gene	N(alpha)-acetyltransferase 20, NatB catalytic subunit	MGI:1915127	ENSMUSG00000002728	0.78462	1.03167	14.5578	15.0569	14.4532
chr5	44537988	44538312	2715_Rfx3_all	196	+	147	0.012346	0.415385	0	0	0	0	1	2	2	1	8	intron (NM_001077398, intron 3 of 8)	261596	NM_001077398	Ldb2	Ldb2	261517	Ldb2_1	Tapt1	-311510	Tapt1_1	Ldb2	enhD	Ldb2	protein coding gene	LIM domain binding 2	MGI:894670	ENSMUSG00000039706	0.630167	0.936215	6.87217	6.34584	6.84755
chr7	125707640	125708016	3401_Rfx3_all	196	+	226	0.103723	0.679045	1	2	3	0	0	2	0	0	0	promoter-TSS (NM_001358287)	-42	NM_001358287	Katnip	Katnip	-52	D430042O09Rik_1	Gtf3c1	-176	Gtf3c1_1	Gtf3c1,Katnip	prom	Katnip	protein coding gene	katanin interacting protein	MGI:2442760	ENSMUSG00000032743	6.95503003464993e-18	1.65038	2.41102	4.02104	2.78153
chr8	13974726	13975267	3471_Rfx3_all	196	+	325	0.05915	0.658672	1	3	4	0	0	1	2	0	8	promoter-TSS (NM_173744)	78	NM_001361630	Tdrp	Tdrp	-368	Tdrp_1	Fbxo25	67248	Fbxo25_1	Tdrp	enhP,prom	Tdrp	protein coding gene	testis development related protein	MGI:1919398	ENSMUSG00000050052	0.511168	1.10504	0.206247	0.311127	0.283264
chr12	86946983	86947596	869_Rfx3_all	195	+	447	0.079935	0.651466	2	3	5	0	0	0	0	0	4	promoter-TSS (NM_001364274)	-54	NM_001364274	Cipc	Cipc	12	Cipc_1	Irf2bpl	-62639	Irf2bpl_1	Cipc	prom	Cipc	protein coding gene	CLOCK interacting protein, circadian	MGI:1919185	ENSMUSG00000034157	0.143171	1.11265	12.2337	13.7133	12.9178
chr1	64220503	64220754	41_Rfx3_all	195	+	131	0	0.436508	0	0	0	0	2	3	0	0	0	Intergenic	-99239	NM_033563	Klf7	Klf7	-99201	Klf7_1	Creb1	-312214	Creb1_1	Gm28981	enhD	Klf7	protein coding gene	Kruppel-like transcription factor 7 (ubiquitous)	MGI:1935151	ENSMUSG00000025959	0.551087	0.948412	13.005	12.2797	13.5035
chr7	122066951	122067460	3395_Rfx3_all	195	+	391	0.100196	0.67451	1	4	5	0	0	2	0	0	8	promoter-TSS (NM_026140)	7	NM_138589	Ubfd1	Ubfd1	158	Ubfd1_1	Ears2	-286	Ears2_1	Ears2,Ubfd1	prom	Ubfd1	protein coding gene	ubiquitin family domain containing 1	MGI:107301	ENSMUSG00000030870	0.318876	1.0776	10.3488	11.1979	11.1103
chrX	150440782	150441299	3961_Rfx3_all	195	+	169	0.030948	0.527027	4	2	6	0	1	3	0	0	4	promoter-TSS (NM_001164686)	123	NR_152726	Vcf2	Vcf2	-29	Tmem29_2	Vcf2	18200	Tmem29_1	Vcf2	prom	Vcf2	protein coding gene	VCP nuclear cofactor family member 2	MGI:1923420	ENSMUSG00000041353	0.989021	1.00311	3.02279	3.03514	2.95637
chr11	67965298	67966047	514_Rfx3_all	194	+	345	0.021362	0.453333	3	2	5	0	0	1	0	0	4	promoter-TSS (NM_001356314)	-30	NM_027963	Cfap52	Cfap52	-31	Cfap52_1	Stx8	-846	Stx8_1	Cfap52	enhP,prom	Cfap52	protein coding gene	cilia and flagella associated protein 52	MGI:1919110	ENSMUSG00000020904	8.28980739339287e-49	225.823	0.0640053	15.6359	0.606964
chr12	104922546	104923395	897_Rfx3_all	194	+	307	0.015312	0.54	0	2	2	0	1	3	2	1	12	Intergenic	-57894	NR_104435	Clmn	Clmn	-57730	Clmn_1	Syne3	75848	Syne3_1	.	.	Clmn	protein coding gene	calmin	MGI:2136957	ENSMUSG00000021097	0.0444111	1.16744	3.10805	3.6767	3.60925
chr12	29882791	29883440	773_Rfx3_all	194	+	195	0.012327	0.498462	0	1	1	0	2	3	0	0	8	intron (NM_001361657, intron 18 of 24)	-54921	NM_181395	Pxdn	Myt1l	42749	Myt1l_3	Pxdn	-55064	Pxdn_1	Myt1l	enhD	Myt1l	protein coding gene	myelin transcription factor 1-like	MGI:1100511	ENSMUSG00000061911	0.930602	1.01151	4.5975	4.65762	4.67945
chr14	56571578	56572164	1125_Rfx3_all	194	+	391	0.080205	0.599659	0	1	1	0	1	2	4	0	6	promoter-TSS (NM_001014996)	-25	NM_001014996	Cenpj	Cenpj	-124	Cenpj_1	Parp4	-3681	Parp4_1	Cenpj	enhP,prom	Cenpj	protein coding gene	centromere protein J	MGI:2684927	ENSMUSG00000064128	0.943598	0.988086	7.23517	7.12223	6.76535
chr18	61845239	61845503	1708_Rfx3_all	194	+	120	0.007576	0.501887	0	0	0	0	2	2	0	0	0	intron (NM_001164491, intron 7 of 23)	-58709	NM_178928	Afap1l1	Afap1l1	-58698	Afap1l1_1	Ablim3	66468	Ablim3_1	Ablim3	enhD	Afap1l1	protein coding gene	actin filament associated protein 1-like 1	MGI:2147199	ENSMUSG00000033032	0.820844	0.958222	3.04447	2.86888	2.85925
chr2	71388915	71389334	2010_Rfx3_all	194	+	187	0.088305	0.602381	1	3	4	0	0	0	2	0	4	promoter-TSS (NM_026115)	-136	NM_026115	Hat1	Hat1	-161	Hat1_1	Slc25a12	-21548	Slc25a12_1	Hat1	prom	Hat1	protein coding gene	histone aminotransferase 1	MGI:96013	ENSMUSG00000027018	0.0682534	1.11269	38.3677	42.9328	41.0807
chr3	90623441	90623701	2296_Rfx3_all	194	+	159	0.003846	0.482759	0	0	0	0	1	1	2	0	4	Intergenic	10677	NM_011313	S100a6	S100a6	10416	S100a6_1	S100a5	15101	S100a5_1	.	enhD	S100a6	protein coding gene	S100 calcium binding protein A6 (calcyclin)	MGI:1339467	ENSMUSG00000001025	0.000141864	2.4165	1.23888	3.30217	1.34486
chr5	24100267	24100650	2668_Rfx3_all	194	+	265	0.075718	0.575521	4	3	7	0	1	1	0	0	0	promoter-TSS (NM_026448)	-132	NM_001161800	Klhl7	Klhl7	-69	Klhl7_1	Nup42	-64466	Nupl2_1	Klhl7	prom	Klhl7	protein coding gene	kelch-like 7	MGI:1196453	ENSMUSG00000028986	0.0641518	1.10281	38.8336	42.9917	40.39
chr6	29198377	29198886	2943_Rfx3_all	194	+	343	0.02947	0.539216	0	1	1	1	0	2	2	1	4	Intergenic	13666	NM_011829	Impdh1	Impdh1	13562	Impdh1_1	Impdh1	17593	Impdh1_2	.	enhD	Impdh1	protein coding gene	inosine monophosphate dehydrogenase 1	MGI:96567	ENSMUSG00000003500	0.693361	1.03597	35.2016	36.5717	35.8143
chr4	138464408	138465042	2589_Rfx3_all	193	+	329	0.039432	0.584252	0	1	1	2	1	2	0	1	4	Intergenic	9577	NM_025451	Camk2n1	Mul1	30043	Mul1_1	Fam43b	-68333	Fam43b_1	.	enhD	Mul1	protein coding gene	mitochondrial ubiquitin ligase activator of NFKB 1	MGI:1915600	ENSMUSG00000041241	0.48244	1.07595	9.0176	9.78689	9.38771
chr7	100653751	100654209	3360_Rfx3_all	193	+	315	0.008734	0.540305	0	0	0	0	1	1	2	1	8	intron (NM_001163183, intron 4 of 7)	2985	NM_001163187	Plekhb1	Plekhb1	2865	Plekhb1_2	Plekhb1	4311	Plekhb1_1	Plekhb1	enhD	Plekhb1	protein coding gene	pleckstrin homology domain containing, family B (evectins) member 1	MGI:1351469	ENSMUSG00000030701	2.38138659067955e-05	1.24363	21.8788	27.4455	22.3547
chr1	91540219	91540752	90_Rfx3_all	192	+	348	0.067542	0.597378	1	5	6	0	0	2	0	0	2	promoter-TSS (NM_001039126)	-80	NM_001039126	Asb1	Asb1	30	Asb1_1	Traf3ip1	45908	Traf3ip1_1	Asb1	prom	Asb1	protein coding gene	ankyrin repeat and SOCS box-containing 1	MGI:1929735	ENSMUSG00000026311	0.486154	1.07521	5.78971	6.27966	6.24558
chr19	6446078	6446379	1782_Rfx3_all	192	+	135	0.016611	0.599338	0	1	1	0	0	0	2	1	4	intron (NM_001369363, intron 3 of 22)	27472	NM_001205234	Nrxn2	Nrxn2	27457	Nrxn2_1	Rasgrp2	37808	Rasgrp2_1	Nrxn2	enhD	Nrxn2	protein coding gene	neurexin II	MGI:1096362	ENSMUSG00000033768	0.000721017	1.20224	9.03689	10.9598	9.34557
chr5	124621327	124621659	2838_Rfx3_all	192	+	140	0.03012	0.564565	0	0	0	0	1	3	0	0	0	L1MB5|LINE|L1	-7559	NM_011596	Atp6v0a2	Atp6v0a2	-7609	Atp6v0a2_1	Tctn2	22683	Tctn2_1	Tctn2	.	Atp6v0a2	protein coding gene	ATPase, H+ transporting, lysosomal V0 subunit A2	MGI:104855	ENSMUSG00000038023	0.352309	1.0802	8.58731	9.33774	8.36277
chr16	34386359	34386887	1381_Rfx3_all	191	+	298	0.011364	0.514178	0	0	0	0	12	12	0	0	8	intron (NM_177357, intron 2 of 59)	127404	NM_001164268	Kalrn	Kalrn	-123423	Kalrn_3	Kalrn	-123625	Kalrn_2	Kalrn	.	Kalrn	protein coding gene	kalirin, RhoGEF kinase	MGI:2685385	ENSMUSG00000061751	0.45858	0.939057	3.19267	2.98487	3.23658
chr3	127225871	127226186	2344_Rfx3_all	191	+	143	0.047619	0.553797	0	3	3	1	2	1	2	0	4	intron (NM_001327938, intron 1 of 47)	64723	NR_105029	Gm16958	Ank2	-63678	Ank2_3	Ank2	182984	Ank2_1	Ank2	prom	Ank2	protein coding gene	ankyrin 2, brain	MGI:88025	ENSMUSG00000032826	0.110716	1.08155	9.21094	9.99275	9.66595
chr7	3290108	3290758	3122_Rfx3_all	191	+	219	0.036923	0.583717	1	3	4	1	2	3	6	0	10	promoter-TSS (NM_001093765)	-122	NM_016969	Myadm	Myadm	-277	Myadm_1	Myadm	1040	Myadm_3	Myadm	prom	Myadm	protein coding gene	myeloid-associated differentiation marker	MGI:1355332	ENSMUSG00000068566	1.14296757860753e-05	1.44965	4.82612	7.16311	5.58917	0.0032	1.7	4.2504	7.23558
chr14	55204927	55205435	1121_Rfx3_all	190	+	303	0.003937	0.416503	0	0	0	1	5	7	0	1	4	L1M4|LINE|L1	-16826	NM_027790	Dhrs2	Dhrs2	-16777	Dhrs2_1	Jph4	-88608	Jph4_1	.	enhD
chr19	36910571	36911071	1840_Rfx3_all	190	+	322	0.022	0.493014	0	0	0	0	0	1	0	0	4	Intergenic	8778	NM_028263	Fgfbp3	Fgfbp3	8744	Fgfbp3_1	Btaf1	-15276	Btaf1_1	.	enhD	Fgfbp3	protein coding gene	fibroblast growth factor binding protein 3	MGI:1919764	ENSMUSG00000047632	0.677414	1.06634	9.77182	10.5677	10.5073
chr4	6190947	6191214	2373_Rfx3_all	190	+	119	0.097378	0.701493	0	1	1	0	0	1	0	0	2	promoter-TSS (NM_026534)	-25	NM_026534	Ubxn2b	Ubxn2b	-42	Ubxn2b_1	Cyp7a1	84566	Cyp7a1_1	Ubxn2b	prom	Ubxn2b	protein coding gene	UBX domain protein 2B	MGI:1915303	ENSMUSG00000028243	0.00160485	1.22419	7.31804	9.06962	8.12697
chr11	101983989	101984415	672_Rfx3_all	189	+	251	0.030516	0.505855	2	0	2	0	2	2	2	1	8	intron (NM_028207, intron 1 of 2)	589	NM_028207	Dusp3	Dusp3	517	Dusp3_1	Cfap97d1	-2841	1700006E09Rik_1	Cfap97d1,Dusp3	prom	Dusp3	protein coding gene	dual specificity phosphatase 3 (vaccinia virus phosphatase VH1-related)	MGI:1919599	ENSMUSG00000003518	0.000178957	1.32753	6.75754	9.14513	7.1681
chr17	34024183	34024552	1513_Rfx3_all	189	+	182	0.065041	0.672973	2	1	3	0	0	0	0	0	2	promoter-TSS (NR_106154)	313	NM_009066	Ring1	Ring1	290	Ring1_1	Mir219a-1	780	Mir219a-1_1	Ring1	enhP	Ring1	protein coding gene	ring finger protein 1	MGI:1101770	ENSMUSG00000024325	0.000596705	1.25801	13.4025	17.1012	15.0889
chr19	10881213	10882176	1809_Rfx3_all	189	+	273	0.060228	0.585062	2	5	7	0	1	3	2	0	12	promoter-TSS (NM_134142)	49	NM_134142	Tmem109	Tmem109	260	Tmem109_1	Tmem132a	-11707	Tmem132a_1	Tmem109	enhP,prom	Tmem109	protein coding gene	transmembrane protein 109	MGI:1915789	ENSMUSG00000034659	0.00642756	1.25072	7.18586	9.17435	7.55943
chr5	66259704	66260008	2726_Rfx3_all	189	+	145	0.039474	0.622951	0	0	0	0	1	1	0	0	4	promoter-TSS (NM_001302834)	-42	NM_001302834	Nsun7	Nsun7	-48	Nsun7_1	Nsun7	-285	Nsun7_2	Nsun7	prom	Nsun7	protein coding gene	NOL1/NOP2/Sun domain family, member 7	MGI:1918168	ENSMUSG00000029206	0.214562	1.2433	0.704405	0.990047	0.675155
chr6	51656875	51657396	2975_Rfx3_all	189	+	200	0.019194	0.415709	0	1	1	0	1	2	0	1	8	Intergenic	111842	NM_001361577	Snx10	Snx10	112374	Snx10_3	Snx10	112552	Snx10_2	.	enhD	Snx10	protein coding gene	sorting nexin 10	MGI:1919232	ENSMUSG00000038301	0.00017818	1.25054	5.84777	7.39724	5.94302
chr7	143428377	143428902	3451_Rfx3_all	189	+	279	0.03619	0.585551	1	0	1	0	0	1	0	2	12	Intergenic	32411	NM_001354981	Cdkn1c	Cdkn1c	32340	Cdkn1c_1	Slc22a18	-45133	Slc22a18_1	.	enhD	Cdkn1c	protein coding gene	cyclin dependent kinase inhibitor 1C	MGI:104564	ENSMUSG00000037664	0.0209463	1.15989	33.6721	39.3804	35.0101
chr17	56078807	56079845	1572_Rfx3_all	188	+	753	0.064547	0.563041	5	6	11	2	0	1	0	0	2	promoter-TSS (NM_001331053)	7	NM_024432	Ubxn6	Hdgfl2	-101	Hdgfl2_1	Ubxn6	-4584	Ubxn6_1	Hdgfl2	enhP	Hdgfl2	protein coding gene	HDGF like 2	MGI:1194492	ENSMUSG00000002833	0.00178673	1.16359	24.4842	28.6618	25.4138
chr2	28839974	28840992	1940_Rfx3_all	188	+	395	0.096267	0.67419	3	8	11	0	0	2	0	1	8	promoter-TSS (NM_001033294)	77	NR_156412	Ddx31	Ddx31	-45	Ddx31_1	Gtf3c4	-54	Gtf3c4_1	Ak8,Ddx31,Gtf3c4	enhP,prom	Ddx31	protein coding gene	DEAD/H box helicase 31	MGI:2682639	ENSMUSG00000026806	0.188464	1.18067	3.82092	4.6742	3.71896
chr5	36334133	36334508	2701_Rfx3_all	188	+	273	0.010667	0.531915	0	1	1	0	1	1	2	1	10	intron (NM_030889, intron 1 of 26)	32750	NR_106162	Mir7689	Sorcs2	63704	Sorcs2_1	Psapl1	130349	Psapl1_1	Sorcs2	enhD	Sorcs2	protein coding gene	sortilin-related VPS10 domain containing receptor 2	MGI:1932289	ENSMUSG00000029093	0.587816	0.954682	17.5257	16.6937	17.5535
chr12	84114207	84114532	842_Rfx3_all	187	+	139	0.061538	0.674847	0	0	0	0	1	4	0	0	0	promoter-TSS (NM_001346528)	41	NM_001346528	Dnal1	Dnal1	-29	Dnal1_1	Pnma1	34143	Pnma1_1	Dnal1	prom	Dnal1	protein coding gene	dynein, axonemal, light chain 1	MGI:1921462	ENSMUSG00000042523	1.90307031556614e-34	1.91447	7.27299	14.0344	8.78378
chr5	120231578	120232319	2813_Rfx3_all	187	+	335	0.035088	0.588949	0	1	1	0	2	3	0	0	2	Intergenic	-92685	NR_045793	Gm10390	Gm10390	-92652	Gm10390_1	Rbm19	115403	Rbm19_1	.	enhD	Gm10390	lncRNA gene	predicted gene 10390	MGI:3708725
chr6	89334016	89334289	3032_Rfx3_all	187	+	126	0.003663	0.562044	0	0	0	0	1	3	0	0	0	intron (NM_008881, intron 15 of 31)	28461	NM_008881	Plxna1	Plxna1	28421	Plxna1_1	Gm1965	193137	Gm1965_1	Plxna1	enhD	Plxna1	protein coding gene	plexin A1	MGI:107685	ENSMUSG00000030084	0.547243	1.05282	15.553	16.4442	16.8533
chr7	78882260	78882708	3316_Rfx3_all	187	+	227	0.044643	0.596882	1	0	1	0	1	1	2	0	2	Intergenic	-5793	NR_029826	Mir7-2	Mir7-2	-5872	Mir7-2_1	Aen	-13481	Aen_1	.	enhD
chr10	40025218	40025473	247_Rfx3_all	186	+	129	0.043137	0.566406	0	3	3	0	0	0	2	0	2	promoter-TSS (NM_144821)	-77	NM_144821	Mfsd4b1	Mfsd4b1	-135	Mfsd4b1_1	Mfsd4b5	-38707	Mfsd4b5_1	Mfsd4b1	prom	Mfsd4b1	protein coding gene	major facilitator superfamily domain containing 4B1	MGI:2143575	ENSMUSG00000038522		1.12038	0.0553694	0.174481	0.103782
chr2	32750797	32751690	1970_Rfx3_all	186	+	162	0.038074	0.567114	2	2	4	0	0	2	2	1	4	intron (NM_013781, intron 8 of 11)	-5991	NR_045485		Tor2a	-6332	Tor2a_1	Sh2d3c	23270	Sh2d3c_1	Sh2d3c	enhD	Tor2a	protein coding gene	torsin family 2, member A	MGI:1353596	ENSMUSG00000009563	0.609343	1.05983	13.617	14.5128	13.8379	0.004	1.66	13.4415	22.2644
chr5	90930731	90931260	2740_Rfx3_all	186	+	339	0.039698	0.550943	0	1	1	0	0	1	0	1	2	promoter-TSS (NM_026788)	-201	NM_026788	Mthfd2l	Mthfd2l	-166	Mthfd2l_1	Cxcl2	27197	Cxcl2_1	Mthfd2l	enhP,prom	Mthfd2l	protein coding gene	methylenetetrahydrofolate dehydrogenase (NADP+ dependent) 2-like	MGI:1915871	ENSMUSG00000029376	0.684334	0.953989	6.76445	6.4178	6.96367	0.0265	0.64	6.20318	3.95763
chr6	90782439	90782747	3035_Rfx3_all	186	+	121	0.019481	0.566343	0	0	0	0	0	1	2	0	4	intron (NM_001356440, intron 1 of 13)	27530	NM_001356440	Iqsec1	Iqsec1	-18616	Iqsec1_2	Iqsec1	27502	Iqsec1_3	Iqsec1	enhD	Iqsec1	protein coding gene	IQ motif and Sec7 domain 1	MGI:1196356	ENSMUSG00000034312	0.990544	0.998524	6.78232	6.77715	7.06684
chr9	108263712	108264142	3860_Rfx3_all	186	+	129	0.144186	0.75406	1	4	5	0	0	2	0	0	2	promoter-TSS (NM_001276481)	31	NM_001276485	Dag1	Dag1	77	Dag1_1	Nicn1	-26608	Nicn1_1	Dag1	prom	Dag1	protein coding gene	dystroglycan 1	MGI:101864	ENSMUSG00000039952	0.000741129	1.19096	26.5242	31.8454	30.0334
chr13	58148158	58148867	1004_Rfx3_all	185	+	305	0.025388	0.477465	0	2	2	0	1	2	0	0	4	intron (NR_126543, intron 1 of 1)	1563	NR_126543	1700066J03Rik	Idnk	-9197	Idnk_1	Hnrnpa0	-19907	Hnrnpa0_1	1700066J03Rik	enhP,prom	Idnk	protein coding gene	idnK gluconokinase homolog (E. coli)	MGI:1922981	ENSMUSG00000050002	0.0432895	0.814609	8.62136	6.80983	8.71034
chr15	98167354	98167858	1309_Rfx3_all	185	+	426	0.055556	0.60396	1	0	1	0	1	2	0	0	2	promoter-TSS (NM_177716)	-200	NM_177716	Ccdc184	Ccdc184	-86	Ccdc184_1	Ccdc184	-528	Ccdc184_2	Ccdc184	enhP	Ccdc184	protein coding gene	coiled-coil domain containing 184	MGI:2146066	ENSMUSG00000029875	1.90637430303547e-15	2.10197	4.07056	8.71891	6.08346
chr2	30796531	30796999	1959_Rfx3_all	185	+	166	0.021368	0.571429	0	1	1	0	1	1	0	0	0	intron (NR_028486, intron 4 of 6)	4972	NM_198000	1700001O22Rik	1700001O22Rik	5025	1700001O22Rik_1	1700001O22Rik	6947	1700001O22Rik_2	1700001O22Rik	enhD	1700001O22Rik	protein coding gene	RIKEN cDNA 1700001O22 gene	MGI:1923631	ENSMUSG00000044320	0.670204	0.921327	1.75468	1.49873	1.6415
chr6	83185830	83186287	3007_Rfx3_all	185	+	193	0.041575	0.613537	1	0	1	0	0	1	0	0	4	5' UTR (NM_001347310, exon 1 of 27)	112	NM_001347310	Dctn1	Dctn1	6434	Dctn1_2	Dctn1	20084	Dctn1_1	Dctn1	prom	Dctn1	protein coding gene	dynactin 1	MGI:107745	ENSMUSG00000031865	0.124774	1.08132	38.6482	41.9185	40.3714	0.00965	1.52	7.50111	11.3843
chr9	107563022	107563406	3847_Rfx3_all	185	+	201	0.083333	0.651948	1	0	1	0	0	0	2	0	4	promoter-TSS (NM_019742)	-41	NM_019742	Tusc2	Tusc2	-41	Tusc2_1	AK044848	5171	AK044848_1	Gm9917,Tusc2	prom	Tusc2	protein coding gene	tumor suppressor 2, mitochondrial calcium regulator	MGI:1931086	ENSMUSG00000010054	0.452014	1.07717	26.8869	29.2246	26.2084
chr12	86807005	86807804	864_Rfx3_all	184	+	536	0.005006	0.52	0	0	0	0	2	1	2	0	14	Intergenic	73035	NM_001195767	Lrrc74a	Lrrc74a	73154	Lrrc74a_1	Irf2bpl	77250	Irf2bpl_1	.	enhD
chr9	108785407	108785931	3871_Rfx3_all	184	+	172	0.003817	0.438095	1	0	1	0	0	0	0	0	0	intron (NM_001379602, intron 1 of 5)	1857	NM_001379600	Ip6k2	Ip6k2	1767	Ip6k2_1	Ip6k2	-10401	Ip6k2_2	Ip6k2	enhP	Ip6k2	protein coding gene	inositol hexaphosphate kinase 2	MGI:1923750	ENSMUSG00000032599	0.516603	1.04469	39.0593	40.8812	39.731
chr9	82829541	82830105	3810_Rfx3_all	184	+	459	0.070922	0.59646	0	3	3	0	2	3	2	0	6	promoter-TSS (NM_001168240)	17	NM_022986	Irak1bp1	Irak1bp1	-2	Irak1bp1_2	Irak1bp1	172	Irak1bp1_1	Irak1bp1	prom	Irak1bp1	protein coding gene	interleukin-1 receptor-associated kinase 1 binding protein 1	MGI:1929475	ENSMUSG00000032251	6.53563814053575e-08	1.47631	13.0934	19.6508	15.4432
chr1	74935347	74935989	56_Rfx3_all	183	+	284	0.029595	0.418351	2	1	3	1	1	2	0	0	2	promoter-TSS (NM_001039495)	-69	NM_001039495	Cfap65	Cfap65	-41	Cfap65_1	Ihh	16038	Ihh_1	Cfap65	prom	Cfap65	protein coding gene	cilia and flagella associated protein 65	MGI:2444274	ENSMUSG00000047021	7.02789221801666e-100	421.777	0.0327095	13.8097	0.230179
chr17	78936999	78937545	1607_Rfx3_all	183	+	206	0.069597	0.586837	2	4	6	0	2	2	0	0	2	promoter-TSS (NM_001024806)	137	NM_028611	Ndufaf7	Ndufaf7	66	Ndufaf7_1	Cebpz	-155	Cebpz_1	Cebpz,Ddit3,Ndufaf7	prom	Ndufaf7	protein coding gene	NADH:ubiquinone oxidoreductase complex assembly factor 7	MGI:1920944	ENSMUSG00000024082	0.0453205	1.17946	10.3148	12.356	10.7866
chr6	52137891	52138486	2977_Rfx3_all	183	+	141	0.011765	0.416107	0	1	1	0	0	2	0	0	8	A-rich|Low_complexity|Low_complexity	-18714	NR_146400	Hotairm2	Hoxa1	20197	Hoxa1_1	Hotairm1	-20446	Hotairm1_1	.	enhD
chr7	100121300	100121681	3358_Rfx3_all	182	+	232	0.099738	0.651832	0	0	0	0	0	1	2	0	4	promoter-TSS (NM_001368380)	10	NM_133692	Pold3	Pold3	-46	Pold3_1	Lipt2	-37742	Lipt2_1	Pold3	prom	Pold3	protein coding gene	polymerase (DNA-directed), delta 3, accessory subunit	MGI:1915217	ENSMUSG00000030726	8.79920349763366e-05	1.20119	26.1323	31.5725	27.2133
chr7	4922336	4923540	3134_Rfx3_all	182	+	457	0.024917	0.559336	0	2	2	0	1	3	6	0	24	promoter-TSS (NM_001358884)	58	NM_001358882	Nat14	Nat14	-85	Nat14_1	Nat14	190	Nat14_2	Nat14	enhP,prom	Nat14	protein coding gene	N-acetyltransferase 14	MGI:3039561	ENSMUSG00000035285	3.33524519265231e-06	1.61956	5.66751	9.45569	7.07087
chr9	72438249	72438584	3802_Rfx3_all	182	+	207	0.059701	0.583333	2	1	3	0	0	2	0	0	0	promoter-TSS (NM_008613)	-113	NM_008613	Mns1	Mns1	-106	Mns1_1	Tex9	53503	Tex9_1	Mns1	prom	Mns1	protein coding gene	meiosis-specific nuclear structural protein 1	MGI:107933	ENSMUSG00000032221	7.89708878604632e-08	1.33018	17.929	24.0603	18.4017
chr19	23652651	23652967	1826_Rfx3_all	181	+	185	0.041139	0.529968	1	0	1	0	1	1	0	0	2	promoter-TSS (NM_026188)	3	NM_026188	Cfap95	Cfap95	-38	1700028P14Rik_1	Ptar1	-34609	Ptar1_1	Cfap95	prom	Cfap95	protein coding gene	cilia and flagella associated protein 95	MGI:1914733	ENSMUSG00000033053	2.6490655383149e-130	32.5703	1.51943	49.8444	4.33623
chr10	100487282	100487714	376_Rfx3_all	180	+	225	0.090278	0.655889	1	3	4	0	0	0	0	0	0	promoter-TSS (NM_001110013)	-84	NM_146009	Cep290	Tmtc3	-170	Tmtc3_1	Cep290	-56912	Cep290_1	Cep290,Tmtc3	prom	Tmtc3	protein coding gene	transmembrane and tetratricopeptide repeat containing 3	MGI:3036255	ENSMUSG00000036676	0.75764	0.961782	4.71154	4.50778	4.80902
chr10	37140495	37141569	240_Rfx3_all	180	+	462	0.055866	0.594419	3	2	5	1	0	0	2	1	6	promoter-TSS (NR_166105)	-38	NR_166105	5930403N24Rik	Marcks	-2033	Marcks_1	Hdac2	166410	Hdac2_1	5930403N24Rik	enhP,prom	Marcks	protein coding gene	myristoylated alanine rich protein kinase C substrate	MGI:96907	ENSMUSG00000069662	9.73762921396309e-07	1.18065	300.196	355.717	339.97
chr14	63696130	63696439	1148_Rfx3_all	180	+	145	0.012945	0.487097	0	1	1	0	1	1	0	1	6	intron (NM_173393, intron 1 of 2)	-30905	NR_030611	Mir598	Mir598	-30963	Mir598_1	Xkr6	89773	Xkr6_1	Xkr6	enhD
chr19	53852693	53853070	1876_Rfx3_all	180	+	151	0.023873	0.518519	0	4	4	1	0	2	0	0	2	intron (NM_001170847, intron 11 of 13)	-39350	NM_011050	Pdcd4	Pdcd4	-50552	Pdcd4_1	Pdcd4	-53690	Pdcd4_2	Rbm20	enhD	Pdcd4	protein coding gene	programmed cell death 4	MGI:107490	ENSMUSG00000024975	0.179797	1.10139	22.6338	25.0749	23.4568
chr12	72939391	72939963	820_Rfx3_all	179	+	466	0.048951	0.588133	2	1	3	0	0	0	0	0	0	promoter-TSS (NM_011384)	-205	NM_011384	Six6	Six6	-25	Six6_1	4930447C04Rik	148	4930447C04Rik_1	4930447C04Rik,Six6	K4m3,prom	Six6	protein coding gene	sine oculis-related homeobox 6	MGI:1341840	ENSMUSG00000021099	0.0637395	1.10057	46.9721	51.9194	50.4139
chr16	65436128	65436533	1411_Rfx3_all	179	+	225	0.002469	0.396552	0	0	0	0	1	1	2	0	2	Intergenic	-84182	NM_008849	Pou1f1	Chmp2b	126364	Chmp2b_1	Htr1f	-330632	Htr1f_1	.	.	Chmp2b	protein coding gene	charged multivesicular body protein 2B	MGI:1916192	ENSMUSG00000004843	0.622743	1.05761	19.7676	21.042	20.2678
chr2	152669238	152669655	2110_Rfx3_all	179	+	133	0.095923	0.636364	1	3	4	0	0	1	0	0	0	promoter-TSS (NM_010376)	-15	NM_010376	H13	H13	-117	H13_1	AK006531	-15048	AK006531_1	H13	prom	H13	protein coding gene	histocompatibility 13	MGI:95886	ENSMUSG00000019188	0.960502	0.99399	12.2071	12.1303	12.8125
chr4	59002968	59003206	2436_Rfx3_all	179	+	122	0.105042	0.690377	1	2	3	0	0	1	0	0	0	promoter-TSS (NM_001033165)	-106	NM_001033165	Dnajc25	Dnajc25	-78	Dnajc25_1	Ptgr1	-16012	Ptgr1_1	Dnajc25	prom	Dnajc25	protein coding gene	DnaJ heat shock protein family (Hsp40) member C25	MGI:1919679	ENSMUSG00000070972	0.110445	1.24259	1.95874	2.56684	1.90324
chr8	69996135	69996727	3520_Rfx3_all	179	+	149	0.089527	0.669477	0	2	2	0	0	1	0	0	2	promoter-TSS (NM_001286450)	-47	NM_001286450	Gatad2a	Gatad2a	54	Gatad2a_2	Gatad2a	-184	Gatad2a_3	Gatad2a	prom	Gatad2a	protein coding gene	GATA zinc finger domain containing 2A	MGI:2384585	ENSMUSG00000036180	0.0511776	1.12584	15.1784	17.2166	16.2789
chr11	69417352	69418515	523_Rfx3_all	178	+	301	0.039553	0.56701	1	5	6	0	0	1	2	0	8	Intergenic	-1739	NM_001017426	Kdm6b	Kdm6b	-8215	Kdm6b_1	Tmem88	-19419	Tmem88_1	.	enhD	Kdm6b	protein coding gene	KDM1 lysine (K)-specific demethylase 6B	MGI:2448492	ENSMUSG00000018476	0.704017	1.03252	22.1704	22.9312	23.872
chr12	55573648	55574083	796_Rfx3_all	178	+	348	0.009195	0.488532	0	1	1	1	0	1	0	1	6	ID4_|SINE|ID	8660	NM_001277340	Aldoart2	Aldoart2	8699	Aldoart2_1	Insm2	-25431	Insm2_1	.	.	Aldoart2	protein coding gene	aldolase 1 A, retrogene 2	MGI:1931052
chr19	47730601	47731928	1869_Rfx3_all	178	+	170	0.070836	0.633283	2	2	4	1	1	2	2	0	4	promoter-TSS (NM_026377)	-492	NM_026377	Sfr1	Sfr1	-1010	Sfr1_1	Col17a1	-38750	Col17a1_1	Sfr1	enhP,prom	Sfr1	protein coding gene	SWI5 dependent recombination repair 1	MGI:1915038	ENSMUSG00000025066	0.00921124	1.13522	70.9508	80.9646	74.6155
chr11	86806982	86807279	593_Rfx3_all	177	+	104	0.030303	0.550336	0	1	1	0	0	1	0	0	6	intron (NM_026191, intron 1 of 17)	530	NM_026191	Dhx40	Dhx40	518	Dhx40_1	Cltc	-49566	Cltc_1	Dhx40	enhP	Dhx40	protein coding gene	DEAH-box helicase 40	MGI:1914737	ENSMUSG00000018425	0.000565083	1.23102	13.3989	16.6815	14.3414
chr19	4257446	4257876	1749_Rfx3_all	177	+	218	0.060465	0.570766	3	1	4	0	0	1	0	0	2	Intergenic	6217	NR_105951	Mir6985	Ssh3	11508	Ssh3_1	Ankrd13d	25449	Ankrd13d_1	1500032F14Rik	enhD	Ssh3	protein coding gene	slingshot protein phosphatase 3	MGI:2683546	ENSMUSG00000034616	0.642835	0.927752	2.39791	2.16424	2.20668
chr12	72305080	72305409	815_Rfx3_all	176	+	168	0.012158	0.515152	0	0	0	0	1	2	0	1	4	intron (NM_153457, intron 2 of 8)	-68517	NM_001007596	Rtn1	Rtn1	-68547	Rtn1_1	Rtn1	103454	Rtn1_2	Rtn1	.	Rtn1	protein coding gene	reticulon 1	MGI:1933947	ENSMUSG00000021087	1.27196447238108e-08	1.27546	73.9782	94.9736	80.5951
chr12	86726375	86726737	862_Rfx3_all	176	+	269	0.060773	0.553719	1	4	5	0	2	2	0	0	0	promoter-TSS (NM_144524)	-96	NM_144524	Angel1	Angel1	-194	Angel1_1	Lrrc74a	-7743	Lrrc74a_1	Angel1	prom	Angel1	protein coding gene	angel homolog 1	MGI:1915987	ENSMUSG00000021257	0.950623	0.989929	7.73567	7.65115	7.90547
chr12	8973891	8974165	758_Rfx3_all	176	+	138	0.09854	0.607273	0	2	2	0	0	1	0	0	2	promoter-TSS (NM_001159527)	27	NM_172470	Wdr35	Wdr35	-18	Wdr35_1	Matn3	26058	Matn3_1	Wdr35	prom	Wdr35	protein coding gene	WD repeat domain 35	MGI:1921932	ENSMUSG00000066643	5.35403002422923e-50	2.02722	8.42947	17.185	10.1486
chr15	34443158	34443882	1211_Rfx3_all	176	+	150	0.075967	0.601379	1	3	4	0	1	1	0	0	4	promoter-TSS (NM_009083)	-244	NM_001163485	Rpl30	Rpl30	-86	Rpl30_1	Erich5	-9987	Erich5_1	D730044K07Rik,Rpl30	prom	Rpl30	protein coding gene	ribosomal protein L30	MGI:98037	ENSMUSG00000058600	0.577808	1.03949	77.7135	80.8923	77.92
chr15	36938711	36939225	1219_Rfx3_all	176	+	316	0.09144	0.664078	0	4	4	0	0	3	0	0	0	CpG	68434	NM_026521	Zfp706	Zfp706	68291	Zfp706_1	AK144984	-68531	AK144984_1	Gm34590	prom	Zfp706	protein coding gene	zinc finger protein 706	MGI:1915286	ENSMUSG00000062397	0.377215	1.05388	41.401	43.7407	41.8561
chr18	3839798	3840180	1635_Rfx3_all	176	+	183	0.010471	0.45953	0	1	1	1	1	2	2	0	4	Intergenic	-325843	NM_026092	Lyzl1	Lyzl1	-325881	Lyzl1_2	Lyzl1	-326436	Lyzl1_1	.	enhD
chr19	4711760	4712063	1754_Rfx3_all	176	+	177	0.10231	0.713816	1	2	3	0	1	1	0	1	2	CpG	703	NM_021287	Sptbn2	Sptbn2	707	Sptbn2_1	Rbm4b	-44634	Rbm4b_1	Sptbn2	enhP	Sptbn2	protein coding gene	spectrin beta, non-erythrocytic 2	MGI:1313261	ENSMUSG00000067889	0.000172107	1.18677	19.1896	22.9124	21.3781
chr4	148859846	148860490	2622_Rfx3_all	176	+	446	0.046584	0.545736	1	1	2	0	1	4	0	0	4	intron (NM_001159344, intron 2 of 20)	-29179	NR_161310	Casz1	Casz1	31914	Casz1_2	Casz1	55861	Casz1_1	Casz1	enhD	Casz1	protein coding gene	castor zinc finger 1	MGI:1196251	ENSMUSG00000028977	0.363733	1.06144	12.7804	13.6101	12.7709
chr6	115544547	115544977	3074_Rfx3_all	176	+	131	0.086047	0.651972	1	5	6	0	0	1	0	3	8	promoter-TSS (NM_199033)	71	NM_199033	Tsen2	Tsen2	-20	Tsen2_1	Mkrn2os	47911	Mkrn2os_1	Tsen2	prom	Tsen2	protein coding gene	tRNA splicing endonuclease subunit 2	MGI:2141599	ENSMUSG00000042389	0.311924	1.12366	3.16418	3.62285	3.4601
chr7	44467590	44468646	3257_Rfx3_all	176	+	710	0.042614	0.570482	3	4	7	1	1	4	0	1	12	TTS (NM_026690)	138	NR_153758	Josd2	Josd2	241	Josd2_1	Aspdh	2898	Aspdh_1	Aspdh,Josd2	enhP,prom	Josd2	protein coding gene	Josephin domain containing 2	MGI:1913374	ENSMUSG00000038695	0.657683	1.04699	24.1714	25.3789	24.839
chr11	35864880	35865419	459_Rfx3_all	175	+	274	0.016698	0.505556	0	0	0	0	2	3	0	0	2	intron (NM_170779, intron 15 of 22)	-30621	NM_025936	Rars1	Rars1	-30652	Rars_1	Pank3	95298	Pank3_2	Wwc1	enhD	Rars1	protein coding gene	arginyl-tRNA synthetase 1	MGI:1914297	ENSMUSG00000018848	0.72136	1.03687	28.312	29.4204	29.1548
chr11	58801679	58802321	489_Rfx3_all	175	+	331	0.023364	0.547434	1	1	2	0	0	2	0	1	8	promoter-TSS (NM_001162878)	-40	NM_029283	Cfap144	Cfap144	-83	Fam183b_1	2810021J22Rik	-65246	2810021J22Rik_1	Cfap144	prom	Cfap144	protein coding gene	cilia and flagella associated protein 144	MGI:1922679	ENSMUSG00000049154	8.83535201894612e-193	20.6985	5.45406	113.997	21.1789	0.0038	0.1	34.3872	3.4486
chr12	86816192	86816613	865_Rfx3_all	175	+	156	0.014252	0.57109	0	2	2	0	0	1	2	0	2	Intergenic	68412	NM_145836	Irf2bpl	Irf2bpl	68443	Irf2bpl_1	Lrrc74a	81961	Lrrc74a_1	.	enhD	Irf2bpl	protein coding gene	interferon regulatory factor 2 binding protein-like	MGI:2442463	ENSMUSG00000034168	4.05841403952202e-07	1.35569	15.5974	21.4238	18.4887
chr13	100775749	100776487	1056_Rfx3_all	175	+	205	0.03523	0.514208	0	4	4	0	0	1	0	1	8	promoter-TSS (NM_021886)	-219	NM_021886	Cenph	Cenph	-83	Cenph_1	Ccnb1	10556	Ccnb1_1	Cenph	prom	Cenph	protein coding gene	centromere protein H	MGI:1349448	ENSMUSG00000045273	0.929881	1.01537	15.7846	16.043	16.7951
chr19	24016603	24017357	1827_Rfx3_all	175	+	245	0.003979	0.495364	0	0	0	0	2	3	2	0	6	intron (NM_001114174, intron 2 of 10)	14039	NM_001114174	Entrep1	Entrep1	14171	Fam189a2_1	Tjp2	208178	Tjp2_1	Entrep1	enhD	Entrep1	protein coding gene	endosomal transmembrane epsin interactor 1	MGI:2685813	ENSMUSG00000071604	0.367012	1.12383	5.19199	6.00026	5.93644
chr2	73892299	73893358	2013_Rfx3_all	175	+	588	0.07271	0.611321	1	7	8	1	0	4	0	0	6	promoter-TSS (NM_001284374)	-189	NM_001284374	Atf2	Atf2	-259	Atf2_1	Atp5mc3	18413	Atp5g3_1	Atf2,Gdnf	enhP,prom	Atf2	protein coding gene	activating transcription factor 2	MGI:109349	ENSMUSG00000027104	0.599891	0.9602	14.9403	14.3098	15.327
chr7	44929415	44930051	3268_Rfx3_all	175	+	250	0.081761	0.624804	2	4	6	0	0	1	0	0	4	promoter-TSS (NM_007458)	-243	NM_007458	Ap2a1	Ap2a1	-195	Ap2a1_1	Tsks	-13580	Tsks_1	Ap2a1	enhP	Ap2a1	protein coding gene	adaptor-related protein complex 2, alpha 1 subunit	MGI:101921	ENSMUSG00000060279	0.0372607	1.15283	25.0011	29.1179	28.3516
chr9	114639968	114640447	3883_Rfx3_all	175	+	183	0.066806	0.6	2	2	4	0	0	1	2	0	4	promoter-TSS (NM_153585)	-7	NM_153585	Cnot10	Cnot10	-78	Cnot10_1	Dync1li1	-48639	Dync1li1_1	Cnot10	prom	Cnot10	protein coding gene	CCR4-NOT transcription complex, subunit 10	MGI:1926143	ENSMUSG00000056167	0.0603969	1.112	16.9479	18.9394	16.9584
chr11	102880984	102881519	676_Rfx3_all	174	+	230	0.052336	0.541045	1	1	2	0	0	1	0	0	2	promoter-TSS (NM_001364757)	27	NM_028492	Ccdc103	Ccdc103	-27	Ccdc103_1	Eftud2	-282	Eftud2_1	Ccdc103,Eftud2	prom	Ccdc103	protein coding gene	coiled-coil domain containing 103	MGI:1920543	ENSMUSG00000020930	2.9509578343778e-20	6.62941	0.676752	4.69812	0.972712
chr1	162832209	162832618	162_Rfx3_all	174	+	240	0.01467	0.463415	0	0	0	0	2	2	0	0	2	intron (NM_010231, intron 8 of 8)	-19864	NM_144878	Fmo4	Fmo4	-18777	Fmo4_1	Fmo1	27115	Fmo1_2	Fmo1	enhD
chr13	92483817	92484132	1044_Rfx3_all	174	+	146	0.04127	0.566456	1	0	1	0	0	0	0	1	8	promoter-TSS (NM_001163627)	57	NM_001163627	Fam151b	Fam151b	15	Fam151b_1	Zfyve16	46858	Zfyve16_1	Fam151b	prom	Fam151b	protein coding gene	family with sequence similarity 151, member B	MGI:1921192	ENSMUSG00000034334	0.110716	1.33983	2.44478	3.74301	2.87191
chr15	77245442	77245769	1256_Rfx3_all	174	+	158	0.015291	0.509146	0	1	1	0	1	1	0	0	0	promoter-TSS (NM_001358770)	3	NM_001358770	Rbfox2	Rbfox2	61298	Rbfox2_3	Rbfox2	61408	Rbfox2_2	Rbfox2	enhD	Rbfox2	protein coding gene	RNA binding protein, fox-1 homolog (C. elegans) 2	MGI:1933973	ENSMUSG00000033565	0.985039	0.998064	37.0975	37.0313	37.9054
chr5	124724836	124725234	2839_Rfx3_all	174	+	260	0.052764	0.571429	1	1	2	0	0	3	0	0	2	promoter-TSS (NM_019536)	-50	NM_019536	Dnah10	Dnah10	-31	Dnah10_1	Atp6v0a2	96020	Atp6v0a2_1	4930404A12Rik,Dnah10	.	Dnah10	protein coding gene	dynein, axonemal, heavy chain 10	MGI:1860299	ENSMUSG00000038011	8.74817097552397e-163	158.787	0.0378859	6.15934	0.262618
chr13	55008646	55009050	995_Rfx3_all	173	+	183	0.014851	0.538272	0	0	0	0	1	2	0	0	2	intron (NM_001206392, intron 13 of 17)	11971	NM_001206391	Hk3	Hk3	12388	Hk3_1	Unc5a	59460	Unc5a_1	Hk3,Hook3,Klk1,Klk1b1,Klk1b11,Klk1b16,Klk1b21,Klk1b22,Klk1b24,Klk1b26,Klk1b27,Klk1b3,Klk1b4,Klk1b5,Klk1b8,Klk1b9	enhD	Hk3	protein coding gene	hexokinase 3	MGI:2670962	ENSMUSG00000025877		1.01149	0.0856414	0.103721	0.0849874
chr4	133042935	133043238	2557_Rfx3_all	173	+	124	0.049505	0.592105	0	2	2	0	0	3	2	0	4	intron (NM_146155, intron 2 of 6)	31580	NM_146155	Ahdc1	Ahdc1	-6458	Ahdc1_2	Ahdc1	31520	Ahdc1_1	Ahdc1	enhD	Ahdc1	protein coding gene	AT hook, DNA binding motif, containing 1	MGI:2444218	ENSMUSG00000037692	0.957996	1.00827	6.73853	6.81025	6.86049
chr9	105395072	105395484	3836_Rfx3_all	173	+	222	0.09466	0.62954	1	3	4	0	0	1	0	0	2	promoter-TSS (NM_172461)	9	NM_172461	Nek11	Nek11	-32	Nek11_1	Aste1	-68	Aste1_1	Aste1,Nek11	prom	Nek11	protein coding gene	NIMA (never in mitosis gene a)-related expressed kinase 11	MGI:2442276	ENSMUSG00000035032	1.83391365772954e-37	17.3383	0.154196	2.75265	0.377704
chr10	80475277	80475560	321_Rfx3_all	172	+	161	0.141343	0.767606	0	0	0	0	0	1	0	0	0	CpG	-19488	NM_139226	Onecut3	Onecut3	-19423	Onecut3_1	Tcf3	-41805	Tcf3_1	.	enhP	Onecut3	protein coding gene	one cut domain, family member 3	MGI:1891409	ENSMUSG00000045518	0.243275	0.834161	1.71261	1.32918	1.81818
chr11	88356671	88357221	610_Rfx3_all	172	+	352	0.012727	0.517241	0	0	0	0	1	1	0	1	10	intron (NM_001373923, intron 11 of 12)	4173	NR_039545	Mir378b	Msi2	9938	Msi2_2	Ccdc182	62965	Ccdc182_1	Gm15893,Msi2	enhP	Msi2	protein coding gene	musashi RNA-binding protein 2	MGI:1923876	ENSMUSG00000069769	0.000892455	0.869193	22.5776	19.541	21.5407
chr13	55483605	55484127	1000_Rfx3_all	172	+	161	0.030651	0.590822	1	1	2	0	1	4	0	1	4	intron (NM_019813, intron 1 of 13)	4210	NM_019813	Dbn1	Dbn1	4295	Dbn1_1	Mir6944	-6090	Mir6944_1	Dbn1	enhD	Dbn1	protein coding gene	drebrin 1	MGI:1931838	ENSMUSG00000034675	7.41792298764368e-11	1.25791	100.819	127.371	113.144
chr17	80289874	80290529	1610_Rfx3_all	172	+	340	0.071756	0.660061	1	2	3	0	0	3	0	0	6	promoter-TSS (NM_194269)	-11	NM_194269	Morn2	Morn2	-33	Morn2_1	Dhx57	-401	Dhx57_1	Dhx57,Morn2	enhP,prom	Morn2	protein coding gene	MORN repeat containing 2	MGI:2674071	ENSMUSG00000045257	1.86260676708205e-17	2.27959	16.9021	39.2962	21.7639
chr1	86154561	86154897	74_Rfx3_all	172	+	209	0.080357	0.611276	0	2	2	0	0	0	0	0	2	promoter-TSS (NM_001310702)	-51	NM_001310702	Armc9	Armc9	-40	Armc9_1	Htr2b	-42850	Htr2b_1	Armc9,Gm21972	prom	Armc9	protein coding gene	armadillo repeat containing 9	MGI:1926045	ENSMUSG00000062590	1.93440512378219e-28	2.16313	2.1436	4.69562	3.09772
chr2	157049578	157050312	2133_Rfx3_all	172	+	521	0.017711	0.533333	0	0	0	1	2	3	4	1	14	intron (NM_001164663, intron 3 of 14)	29320	NM_001164663	Mtcl2	Mtcl2	29136	Soga1_1	Tldc2	-36953	Tldc2_1	Mtcl2	enhD	Mtcl2	protein coding gene	microtubule crosslinking factor 2	MGI:2444575	ENSMUSG00000055485	6.723956967852e-07	0.757572	11.7757	8.82862	12.1795
chr2	34372686	34373510	1977_Rfx3_all	172	+	609	0.057039	0.602424	0	4	4	0	1	2	0	1	10	CpG	-1053	NM_001290576	Pbx3	Pbx3	-1319	Pbx3_1	Mapkap1	-33567	Mapkap1_1	.	enhP	Pbx3	protein coding gene	pre B cell leukemia homeobox 3	MGI:97496	ENSMUSG00000038718	0.973577	0.995614	11.0273	10.9749	11.9607
chr4	150794316	150794819	2630_Rfx3_all	172	+	351	0.017893	0.486111	0	2	2	0	1	1	0	0	4	Intergenic	3385	NR_162802	Mir12196	1700045H11Rik	42275	1700045H11Rik_1	1700045H11Rik	60269	1700045H11Rik_2	.	enhD
chr11	97041001	97041655	633_Rfx3_all	171	+	393	0.056575	0.532824	2	3	5	1	0	2	0	0	2	promoter-TSS (NM_026154)	41	NM_027026	Lrrc46	Lrrc46	-70	Lrrc46_1	Mrpl10	-201	Mrpl10_1	Lrrc46,Mrpl10	prom	Lrrc46	protein coding gene	leucine rich repeat containing 46	MGI:1916547	ENSMUSG00000020878	5.16675580284557e-50	13.6866	0.896021	12.6336	1.90307
chr4	44247293	44247829	2414_Rfx3_all	171	+	397	0.024254	0.543762	1	0	1	1	1	1	2	0	4	Intergenic	-13656	NM_001379580	Rnf38	Melk	-53266	Melk_1	Rnf38	-79413	Rnf38_1	.	enhD	Melk	protein coding gene	maternal embryonic leucine zipper kinase	MGI:106924	ENSMUSG00000035683	0.982236	0.997221	23.9357	23.8608	23.7299
chr9	63059212	63059443	3789_Rfx3_all	171	+	145	0.030303	0.62069	1	0	1	0	0	0	0	0	0	Intergenic	-78448	NM_019663	Pias1	Pias1	-78474	Pias1_1	Skor1	89572	Skor1_1	.	enhD	Pias1	protein coding gene	protein inhibitor of activated STAT 1	MGI:1913125	ENSMUSG00000032405	0.982201	1.00296	11.6821	11.7124	12.1069
chr11	98294471	98294834	642_Rfx3_all	170	+	138	0.101928	0.684066	2	1	3	0	1	2	0	0	0	CpG	32046	NR_039579	Mir5119	Neurod2	35007	Neurod2_1	Ppp1r1b	-54117	Ppp1r1b_1	.	enhD	Neurod2	protein coding gene	neurogenic differentiation 2	MGI:107755	ENSMUSG00000038255	0.488502	0.882355	1.34077	1.05246	1.03328
chr1	38847824	38848482	19_Rfx3_all	170	+	451	0.021277	0.456753	1	2	3	1	2	2	2	0	8	Intergenic	-11466	NM_001029878	Lonrf2	Chst10	49878	Chst10_1	Pdcl3	-139539	Pdcl3_1	.	enhD	Chst10	protein coding gene	carbohydrate sulfotransferase 10	MGI:2138283	ENSMUSG00000026080	0.867838	1.02088	4.42868	4.52943	4.48892
chr15	30457311	30457962	1205_Rfx3_all	170	+	293	0.013825	0.460123	0	0	0	0	1	1	0	1	4	intron (NM_001355502, intron 2 of 21)	285102	NM_001355502	Ctnnd2	Ctnnd2	284671	Ctnnd2_2	Ctnnd2	284964	Ctnnd2_1	Ctnnd2	enhD	Ctnnd2	protein coding gene	catenin delta 2	MGI:1195966	ENSMUSG00000022240	0.000116104	1.20012	16.1279	19.4819	19.0762	0.01465	1.6	28.7632	45.9343
chr15	31536061	31536660	1207_Rfx3_all	170	+	149	0.011686	0.496667	0	1	1	0	0	1	0	1	6	Intergenic	-5323	NM_172606	Marchf6	Marchf6	-5198	March6_1	Cmbl	-32697	Cmbl_1	.	enhD	Marchf6	protein coding gene	membrane associated ring-CH-type finger 6	MGI:2442773	ENSMUSG00000039100	0.00910417	1.13057	26.9622	30.6304	29.829
chr16	3908470	3909225	1336_Rfx3_all	170	+	570	0.059603	0.579365	0	4	4	0	0	1	0	0	2	promoter-TSS (NM_029738)	-158	NM_028484	1700037C18Rik	Cluap1	42	Cluap1_1	1700037C18Rik	-394	1700037C18Rik_1	1700016D08Rik,1700037C18Rik,Cluap1,Gm20695	prom	Cluap1	protein coding gene	clusterin associated protein 1	MGI:1924029	ENSMUSG00000014232	2.14558402192462e-16	1.79826	10.6059	19.3295	12.289	0.00485	0.4	6.74068	2.69843
chr16	59638994	59639662	1408_Rfx3_all	170	+	148	0.076347	0.621824	2	4	6	0	1	3	0	0	0	promoter-TSS (NM_019665)	11	NM_019665	Arl6	Arl6	257	Arl6_1	Riox2	167307	Riox2_1	4930547E14Rik,Arl6	prom	Arl6	protein coding gene	ADP-ribosylation factor-like 6	MGI:1927136	ENSMUSG00000022722	1.32655954750354e-16	1.57527	23.8867	37.9661	26.9408	0.01085	0.56	15.9725	8.90698
chr17	50292639	50293036	1565_Rfx3_all	170	+	174	0.110831	0.748744	0	4	4	0	0	1	0	0	2	CpG	783	NM_001277863	Dazl	Dazl	786	Dazl_1	AY702103	53651	AY702103_1	Dazl	enhP
chr18	66015326	66015852	1713_Rfx3_all	170	+	366	0.015209	0.45351	2	1	3	0	0	1	0	0	4	Intergenic	-12954	NM_027400	Lman1	Lman1	-13071	Lman1_1	Cplx4	-45499	Cplx4_1	.	.	Lman1	protein coding gene	lectin, mannose-binding, 1	MGI:1917611	ENSMUSG00000041891	0.0348171	1.09372	46.4196	50.908	48.6926
chr2	153291256	153291460	2118_Rfx3_all	170	+	130	0.098039	0.629268	1	1	2	0	2	2	2	0	2	promoter-TSS (NM_008444)	-58	NM_008444	Kif3b	Kif3b	-50	Kif3b_1	Pofut1	49855	Pofut1_1	Kif3b	prom	Kif3b	protein coding gene	kinesin family member 3B	MGI:107688	ENSMUSG00000027475	3.94819026297082e-10	1.40161	11.2417	15.9142	13.0848
chr2	21917730	21918886	1916_Rfx3_all	170	+	756	0.015571	0.489196	0	2	2	0	2	2	2	0	8	Intergenic	-309195	NM_148413	Myo3a	Myo3a	-309063	Myo3a_1	Gpr158	550900	Gpr158_1	.	enhD	Myo3a	protein coding gene	myosin IIIA	MGI:2183924	ENSMUSG00000025716		1.00248	0.0241796	0.0250071	0.00984903
chrX	8132059	8133009	3910_Rfx3_all	170	+	533	0.042105	0.578339	2	5	7	0	1	1	2	0	10	5' UTR (NM_001290783, exon 1 of 9)	324	NM_026137	Wdr13	Wdr13	242	Wdr13_1	Wdr13	-880	Wdr13_2	Wdr13	enhP,prom	Wdr13	protein coding gene	WD repeat domain 13	MGI:1914661	ENSMUSG00000031166	0.000667962	1.16247	29.1747	34.081	31.8661
chr10	95685099	95685585	373_Rfx3_all	169	+	214	0.022634	0.422998	0	3	3	0	0	1	0	0	6	Intergenic	-44984	NR_166667	Gm47708	AK169506	-60760	AK169506_1	AK165804	-93594	AK165804_1	.	enhD
chr11	75999841	76000117	571_Rfx3_all	169	+	118	0.094203	0.646209	1	6	7	0	1	0	0	0	4	promoter-TSS (NM_198637)	67	NM_198637	Liat1	Liat1	-29	1700016K19Rik_1	Rflnb	27804	Rflnb_1	Liat1	prom	Liat1	protein coding gene	ligand of ATE1	MGI:1921480	ENSMUSG00000053783	6.95361367686675e-105	13.2347	2.95683	39.7032	8.11189
chr16	9280993	9281292	1344_Rfx3_all	169	+	142	0.013378	0.513333	1	0	1	0	1	3	2	0	6	Intergenic	451042	NM_001081400	Hapstr1	Hapstr1	450999	1810013L24Rik_1	Usp7	-488827	Usp7_1	.	enhD	Hapstr1	protein coding gene	HUWE1 associated protein modifying stress responses	MGI:1916303	ENSMUSG00000022507	0.715376	0.961547	11.5881	11.1012	12.0028
chr2	30682488	30682957	1956_Rfx3_all	169	+	126	0.006397	0.529787	0	0	0	0	0	2	0	1	6	Intergenic	-4711	NR_136917	Gm14486	Cstad	87570	Cstad_1	1700001O22Rik	119108	1700001O22Rik_1	9330198N18Rik	enhD	Cstad	protein coding gene	CSA-conditional, T cell activation-dependent protein	MGI:1925867
chr5	134582585	134582909	2863_Rfx3_all	169	+	128	0.083333	0.649231	0	4	4	0	0	2	0	0	0	promoter-TSS (NM_020022)	57	NM_020022	Rfc2	Rfc2	-66	Rfc2_1	Clip2	-30282	Clip2_1	Rfc2	prom	Rfc2	protein coding gene	replication factor C (activator 1) 2	MGI:1341868	ENSMUSG00000023104	0.024196	1.13059	16.7847	19.0784	17.1281
chr6	51592171	51593154	2974_Rfx3_all	169	+	271	0.051882	0.589431	2	9	11	0	2	2	0	1	16	CpG	47369	NM_001361577	Snx10	Snx10	47741	Snx10_3	Snx10	47919	Snx10_2	.	enhD	Snx10	protein coding gene	sorting nexin 10	MGI:1919232	ENSMUSG00000038301	0.00017818	1.25054	5.84777	7.39724	5.94302
chr6	99669574	99670235	3050_Rfx3_all	169	+	113	0.007564	0.506042	0	0	0	0	0	3	0	0	8	Intergenic	-3133	NM_025829	Eif4e3	Eif4e3	-2919	Eif4e3_1	Gpr27	-22907	Gpr27_1	.	enhD	Eif4e3	protein coding gene	eukaryotic translation initiation factor 4E member 3	MGI:1914142	ENSMUSG00000093661	0.757047	1.06162	3.33021	3.63462	3.5305
chr11	94211101	94211629	620_Rfx3_all	168	+	94	0.11553	0.725898	4	3	7	0	0	1	0	0	0	promoter-TSS (NM_009427)	-89	NM_009427	Tob1	Tob1	-244	Tob1_1	Wfikkn2	31466	Wfikkn2_1	Tob1	prom	Tob1	protein coding gene	transducer of ErbB-2.1	MGI:1349721	ENSMUSG00000037573	0.104774	1.13695	18.3976	21.1478	19.3868
chr13	112987467	112987966	1070_Rfx3_all	168	+	101	0.106212	0.702	4	5	9	0	1	2	4	0	4	promoter-TSS (NM_001081062)	-86	NM_001081062	Ccno	Ccno	-261	Ccno_1	Mcidas	-6236	Mcidas_1	Ccno	prom	Ccno	protein coding gene	cyclin O	MGI:2145534	ENSMUSG00000042417	1.22884637780598e-29	8.57209	0.508009	4.46184	1.20944
chr13	48227653	48228063	980_Rfx3_all	168	+	210	0.080488	0.666667	1	3	4	0	0	1	4	0	4	promoter-TSS (NR_168048)	-100	NR_168048	Gm36183	Id4	-33637	Id4_1	AK039372	34734	AK039372_1	A330033J07Rik,Gm36346	enhD	Id4	protein coding gene	inhibitor of DNA binding 4	MGI:99414	ENSMUSG00000021379	3.62051629692065e-49	1.91023	20.6738	39.6992	23.6684	0.0338	0.23	5.05061	1.13889
chr14	55518863	55519358	1122_Rfx3_all	168	+	270	0.008081	0.558468	0	0	0	0	2	2	2	2	16	3' UTR (NM_001271917, exon 3 of 3)	5142	NM_008736	Nrl	Nrl	5083	Nrl_1	Cpne6	8509	Cpne6_1	Nrl	enhD	Nrl	protein coding gene	neural retina leucine zipper gene	MGI:102567	ENSMUSG00000040632	0.00068066	1.20247	13.8987	16.8624	12.5343
chr17	26502959	26503599	1482_Rfx3_all	168	+	238	0.026562	0.547582	1	0	1	0	2	2	0	0	2	Intergenic	5193	NM_013642	Dusp1	Dusp1	5275	Dusp1_1	Ergic1	-58369	Ergic1_1	Gm34455	enhD	Dusp1	protein coding gene	dual specificity phosphatase 1	MGI:105120	ENSMUSG00000024190	0.448275	1.08986	8.74167	9.66881	9.95902
chr4	128715934	128716340	2531_Rfx3_all	168	+	110	0.004926	0.587224	0	0	0	0	1	1	4	0	4	intron (NM_001195130, intron 7 of 14)	-11434	NM_001195083	Phc2	Phc2	-11567	Phc2_1	Phc2	61346	Phc2_2	Phc2	enhD	Phc2	protein coding gene	polyhomeotic 2	MGI:1860454	ENSMUSG00000028796	0.355437	1.05646	26.3431	27.9196	27.2712
chr14	66832112	66832442	1162_Rfx3_all	167	+	224	0.012121	0.489426	0	0	0	0	2	1	2	1	8	intron (NM_009955, intron 4 of 13)	36323	NM_009955	Dpysl2	Dpysl2	36301	Dpysl2_1	Gm5464	-36457	Gm5464_1	Dpysl2	enhD	Dpysl2	protein coding gene	dihydropyrimidinase-like 2	MGI:1349763	ENSMUSG00000022048	9.56284389658023e-09	1.27564	28.5965	36.6973	29.0077
chr16	13754417	13754677	1348_Rfx3_all	167	+	138	0.073077	0.632184	0	4	4	0	1	2	0	0	0	promoter-TSS (NM_001357954)	-17	NM_001357954	A930007A09Rik	Pla2g10	-24091	Pla2g10_1	Pla2g10os	24723	Pla2g10os_1	A930007A09Rik	enhD
chr16	64851595	64852099	1410_Rfx3_all	167	+	322	0.109127	0.70495	0	2	2	0	0	2	0	1	2	promoter-TSS (NM_178647)	-124	NM_001347245	Zfp654	Cggbp1	-92	Cggbp1_1	Zfp654	-187	Zfp654_1	Cggbp1,Zfp654	prom	Cggbp1	protein coding gene	CGG triplet repeat binding protein 1	MGI:2146370	ENSMUSG00000054604	0.835786	1.01942	43.5871	44.4685	45.1532
chr19	3575630	3576361	1739_Rfx3_all	167	+	351	0.069767	0.568306	1	2	3	0	0	1	0	0	6	promoter-TSS (NM_001360430)	-246	NM_001360429	Ppp6r3	Ppp6r3	-266	Ppp6r3_1	Ppp6r3	-42557	Ppp6r3_2	Ppp6r3	enhP,prom	Ppp6r3	protein coding gene	protein phosphatase 6, regulatory subunit 3	MGI:1921807	ENSMUSG00000024908	0.735845	0.975437	23.8821	23.2681	23.1865
chr3	94472814	94473031	2298_Rfx3_all	167	+	119	0.069124	0.600917	0	2	2	0	0	1	0	0	4	exon (NM_025506, exon 3 of 7)	669	NM_025506	Riiad1	Celf3	-5402	Celf3_1	Mrpl9	29606	Mrpl9_1	Riiad1	enhP	Celf3	protein coding gene	CUGBP, Elav-like family member 3	MGI:1926034	ENSMUSG00000028137	0.791388	1.023	41.1538	42.1652	46.1552
chr4	142957132	142957385	2615_Rfx3_all	167	+	91	0.01581	0.476378	0	0	0	0	2	0	0	0	2	Intergenic	178904	NR_105988	Mir7021	Prdm2	255498	Prdm2_1	Pdpn	342249	Pdpn_1	6330411D24Rik	enhD	Prdm2	protein coding gene	PR domain containing 2, with ZNF domain	MGI:107628	ENSMUSG00000057637	0.681677	0.96472	13.4537	12.9554	14.0594
chr6	39557756	39558078	2960_Rfx3_all	167	+	148	0.111801	0.708978	2	1	3	1	1	2	2	0	2	promoter-TSS (NM_172477)	-83	NM_172477	Dennd2a	Dennd2a	-62	Dennd2a_1	Adck2	-16004	Adck2_1	Dennd2a	prom	Dennd2a	protein coding gene	DENN domain containing 2A	MGI:2444961	ENSMUSG00000038456	0.091481	1.1005	15.9034	17.5845	18.3971
chr10	79900894	79901448	307_Rfx3_all	166	+	115	0.00722	0.556757	0	0	0	0	0	0	0	1	12	intron (NM_198107, intron 6 of 14)	7767	NM_001359629	Med16	Med16	7914	Med16_1	Cfd	10099	Cfd_1	Med16	enhD	Med16	protein coding gene	mediator complex subunit 16	MGI:2158394	ENSMUSG00000013833	0.288902	1.09153	11.7467	12.9191	12.8092
chr1	153598787	153599094	145_Rfx3_all	166	+	196	0.006515	0.483766	0	0	0	0	0	2	0	0	0	Intergenic	-49226	NM_028749	Npl	Npl	-49270	Npl_1	Npl	-53635	Npl_2	.	enhD	Npl	protein coding gene	N-acetylneuraminate pyruvate lyase	MGI:1921341	ENSMUSG00000042684	0.486959	1.09897	6.20571	6.97262	6.2088	0.0487	0.65	9.84675	6.43725
chr13	103773819	103774785	1059_Rfx3_all	166	+	860	0.10559	0.657704	6	5	11	0	1	4	0	1	10	exon (NM_001361085, exon 1 of 12)	306	NM_001361085	Srek1	Srek1	-6223	Srek1_2	Srek1	-10176	Srek1_1	Srek1	enhP,prom	Srek1	protein coding gene	splicing regulatory glutamine/lysine-rich protein 1	MGI:2145245	ENSMUSG00000032621	0.959119	1.0051	19.8242	19.9237	19.2399
chr5	115134719	115135106	2791_Rfx3_all	166	+	258	0.095607	0.726804	2	1	3	0	0	0	0	0	0	promoter-TSS (NM_175352)	63	NM_175352	Unc119b	Unc119b	-50	Unc119b_1	Acads	-15672	Acads_1	Unc119b	enhP,prom	Unc119b	protein coding gene	unc-119 lipid binding chaperone B	MGI:2147162	ENSMUSG00000046562	3.50810700264388e-20	1.48668	21.6715	32.4235	25.1705
chr7	3389910	3390302	3123_Rfx3_all	166	+	296	0.020408	0.521628	0	0	0	0	1	3	0	0	2	Intergenic	-3936	NM_133190	Cacng8	Mir935	-24923	Gm23450_1	Cacng7	57272	Cacng7_1	Gm44257	enhP,prom
chr10	81472841	81473273	345_Rfx3_all	165	+	234	0.050926	0.623557	0	2	2	0	3	4	0	0	2	promoter-TSS (NM_001379189)	-194	NM_001379197	Celf5	Celf5	308	Celf5_2	Celf5	9624	Celf5_1	Celf5	prom	Celf5	protein coding gene	CUGBP, Elav-like family member 5	MGI:2442333	ENSMUSG00000034818	0.00446689	1.22486	10.2959	12.7994	12.4535
chr11	105507909	105508484	683_Rfx3_all	165	+	176	0.008696	0.451389	0	0	0	0	1	3	0	1	8	Intergenic	-51461	NM_001039242	Marchf10	Marchf10	-51386	March10_1	Marchf10	-52774	March10_2	.	enhD
chr3	30647743	30648027	2216_Rfx3_all	165	+	127	0.045775	0.561404	0	0	0	0	1	2	0	0	0	promoter-TSS (NM_001290510)	-67	NM_027941	Lrrc34	Lrriq4	-102	Lrriq4_1	Lrrc34	-111	Lrrc34_1	Lrrc34,Lrriq4	prom	Lrriq4	protein coding gene	leucine-rich repeats and IQ motif containing 4	MGI:1915557
chr4	48287332	48287697	2424_Rfx3_all	165	+	236	0.013699	0.387978	0	1	1	0	2	1	2	0	6	intron (NM_001281978, intron 2 of 18)	7754	NM_001281978	Invs	Invs	7766	Invs_1	Erp44	-7997	Erp44_1	Invs	enhD	Invs	protein coding gene	inversin	MGI:1335082	ENSMUSG00000028344	0.631713	1.0714	1.80765	1.96583	1.82044
chr11	97766284	97766926	637_Rfx3_all	164	+	494	0.05296	0.562986	2	1	3	1	2	3	2	0	6	promoter-TSS (NM_026186)	8	NM_026186	Cwc25	Cwc25	-222	Cwc25_1	Spmap1	9105	1700001P01Rik_1	Cwc25	prom	Cwc25	protein coding gene	CWC25 spliceosome-associated protein	MGI:1914730	ENSMUSG00000018541	0.657757	1.05547	6.65144	7.07264	7.14497
chr2	180118790	180119450	2192_Rfx3_all	164	+	401	0.086364	0.656581	1	3	4	0	0	2	0	0	6	promoter-TSS (NM_144500)	-186	NM_144500	Osbpl2	Osbpl2	-151	Osbpl2_1	Hrh3	-14720	Hrh3_1	Osbpl2	enhP,prom	Osbpl2	protein coding gene	oxysterol binding protein-like 2	MGI:2442832	ENSMUSG00000039050	0.0288481	1.16573	11.3594	13.3915	11.0797
chr4	110152321	110153068	2478_Rfx3_all	164	+	339	0.018742	0.530749	0	1	1	1	0	1	0	0	8	promoter-TSS (NR_168597)	25	NR_168597	Gm33070	Elavl4	134867	Elavl4_1	Dmrta2	174682	Dmrta2_1	.	enhD	Elavl4	protein coding gene	ELAV like RNA binding protein 4	MGI:107427	ENSMUSG00000028546	0.0131856	1.15197	15.5751	18.0754	18.0002
chr5	115300012	115300518	2793_Rfx3_all	164	+	284	0.049407	0.573964	2	4	6	0	0	2	0	1	2	promoter-TSS (NR_131932)	725	NM_019682	Dynll1	Dynll1	638	Dynll1_1	Gm13830	-822	Gm13830_1	Dynll1	enhP	Dynll1	protein coding gene	dynein light chain LC8-type 1	MGI:1861457	ENSMUSG00000009013	8.03108138133861e-08	1.25707	56.402	71.3135	61.4183
chr7	108971917	108972867	3368_Rfx3_all	164	+	553	0.015789	0.518402	0	0	0	1	3	4	0	1	14	Intergenic	37977	NM_025344	Eif3f	Eif3f	38053	Eif3f_1	Tub	-38410	Tub_1	.	enhD	Eif3f	protein coding gene	eukaryotic translation initiation factor 3, subunit F	MGI:1913335	ENSMUSG00000031029	0.94	0.992815	90.3649	89.7304	88.7032	5.00E-05	2.79	42.4748	118.537
chr1	191035657	191036086	214_Rfx3_all	163	+	223	0.009324	0.430233	0	1	1	0	0	1	2	0	4	promoter-TSS (NM_001379428)	-38	NM_001379428	Spata45	Spata45	-939	Spata45_1	Flvcr1	-9692	Flvcr1_1	.	.
chr12	31580969	31581449	774_Rfx3_all	163	+	277	0.00625	0.47817	0	1	1	0	0	1	0	0	4	RMER15-int|LTR|ERVL	-21225	NM_011867	Slc26a4	Slc26a4	-21262	Slc26a4_1	Bcap29	53379	Bcap29_1	.	.
chr1	66495287	66495687	44_Rfx3_all	163	+	205	0.005	0.381546	0	0	0	2	1	2	0	0	2	intron (NM_001368825, intron 7 of 63)	27553	NM_175510	Unc80	Unc80	27082	Unc80_1	Map2	108537	Map2_2	Unc80	.	Unc80	protein coding gene	unc-80, NALCN activator	MGI:2652882	ENSMUSG00000055567	0.317008	1.09947	2.6571	2.95619	2.67097
chr17	46253558	46254048	1552_Rfx3_all	163	+	381	0.089796	0.623218	1	7	8	0	2	2	2	0	4	promoter-TSS (NM_001111142)	-362	NM_001111142	Lrrc73	Yipf3	5818	Yipf3_1	Polr1c	-5954	Polr1c_1	Lrrc73	enhP	Yipf3	protein coding gene	Yip1 domain family, member 3	MGI:106280	ENSMUSG00000071074	0.981236	1.00368	20.1668	20.2586	20.8141
chr19	5001835	5002150	1762_Rfx3_all	163	+	130	0.053968	0.594937	2	1	3	0	1	1	0	1	2	CpG	-12021	NM_153553	Npas4	Npas4	-11997	Npas4_1	Slc29a2	-22107	Slc29a2_1	.	enhD	Npas4	protein coding gene	neuronal PAS domain protein 4	MGI:2664186	ENSMUSG00000045903	3.81038498691095e-07	2.51786	0.675471	1.80355	0.643097
chr2	168726094	168726332	2180_Rfx3_all	163	+	94	0.012605	0.577406	0	0	0	0	1	0	2	1	6	intron (NM_001289446, intron 1 of 27)	8126	NM_001289445	Atp9a	Atp9a	8055	Atp9a_1	Atp9a	15576	Atp9a_2	Atp9a	.	Atp9a	protein coding gene	ATPase, class II, type 9A	MGI:1330826	ENSMUSG00000027546	0.380337	1.05563	34.0666	36.05	35.2945
chr5	84811362	84811933	2737_Rfx3_all	163	+	231	0.003503	0.391608	0	0	0	0	1	2	0	0	2	Intergenic	-394265	NM_007937	Epha5	Epha5	-394211	Epha5_1	Cenpc1	1253954	Cenpc1_1	.	.	Epha5	protein coding gene	Eph receptor A5	MGI:99654	ENSMUSG00000029245	0.506748	1.04739	9.34814	9.81426	9.25367
chr6	112838890	112839307	3059_Rfx3_all	163	+	189	0.004796	0.562201	0	0	0	0	2	2	4	2	10	intron (NM_080448, intron 1 of 21)	108168	NM_080448	Srgap3	Srgap3	108187	Srgap3_1	Rad18	-142431	Rad18_1	Srgap2,Srgap3	enhD	Srgap3	protein coding gene	SLIT-ROBO Rho GTPase activating protein 3	MGI:2152938	ENSMUSG00000030257	0.88456	1.01047	62.5189	63.1998	62.302
chr4	117095414	117096314	2485_Rfx3_all	162	+	547	0.047778	0.589345	1	2	3	0	0	2	0	0	8	promoter-TSS (NM_001312903)	-192	NM_008958	Ptch2	Ptch2	-98	Ptch2_1	Btbd19	29697	Btbd19_1	Ptch2	enhP,prom	Ptch2	protein coding gene	patched 2	MGI:1095405	ENSMUSG00000028681	0.726642	1.05196	3.89428	4.14191	4.28869
chr4	130546722	130547416	2544_Rfx3_all	162	+	435	0.017291	0.539568	1	1	2	0	1	1	2	1	8	intron (NM_025998, intron 1 of 6)	26967	NM_025998	Nkain1	Nkain1	26974	Nkain1_1	Pum1	-116209	Pum1_1	Nkain1	enhD	Nkain1	protein coding gene	Na+/K+ transporting ATPase interacting 1	MGI:1914399	ENSMUSG00000078532	0.99625	1.00072	44.586	44.6353	49.5938
chr5	149488937	149489485	2928_Rfx3_all	162	+	265	0.025547	0.466302	2	0	2	0	2	1	2	1	8	non-coding (NR_045423, exon 5 of 5)	-39468	NM_029440	Wdr95	Wdr95	-39468	Wdr95_1	Tex26	47117	Tex26_2	Gm15997	enhD	Wdr95	protein coding gene	WD40 repeat domain 95	MGI:1923042	ENSMUSG00000029658	0.00841657	2.18053	0.265137	0.706279	0.371242
chr7	45830661	45831215	3282_Rfx3_all	162	+	222	0.052347	0.540541	3	0	3	0	0	1	0	0	2	promoter-TSS (NM_153419)	-149	NM_153419	Grwd1	Grwd1	-98	Grwd1_1	Kcnj14	-6127	Kcnj14_1	Gm45441,Grwd1	prom	Grwd1	protein coding gene	glutamate-rich WD repeat containing 1	MGI:2141989	ENSMUSG00000053801	0.158069	1.1512	13.4247	15.7228	14.452
chr10	112060072	112060395	385_Rfx3_all	161	+	134	0.01548	0.478395	0	0	0	0	1	1	0	0	0	promoter-TSS (NM_027018)	44	NM_027018	Glipr1l1	Glipr1l1	17	Glipr1l1_1	Glipr1l2	-23146	Glipr1l2_1	Glipr1l1,Glipr1l3	prom
chr11	101143807	101144086	658_Rfx3_all	161	+	137	0.032258	0.557143	0	0	0	0	2	0	2	0	4	Intergenic	-11938	NM_134028	Tubg2	Tubg2	-12070	Tubg2_1	Tubg1	23805	Tubg1_1	.	enhD	Tubg2	protein coding gene	tubulin, gamma 2	MGI:2144208	ENSMUSG00000045007	0.786336	1.05039	6.69964	7.15158	5.93199
chr14	25550026	25550538	1089_Rfx3_all	161	+	357	0.017578	0.547758	0	1	1	0	2	2	2	0	8	(CA)n|Simple_repeat|Simple_repeat	15843	NR_037236	Mir3075	Zmiz1	61539	Zmiz1_2	AK047978	-89251	AK047978_1	Zmiz1	enhD	Zmiz1	protein coding gene	zinc finger, MIZ-type containing 1	MGI:3040693	ENSMUSG00000007817	0.84766	0.964791	22.0701	21.034	23.5511
chr1	83159636	83159877	66_Rfx3_all	161	+	127	0.045643	0.566116	1	1	2	0	0	0	0	0	0	promoter-TSS (NR_027636)	1	NR_164165	Daw1	Daw1	1	Daw1_1	Ccl20	42996	Ccl20_1	Daw1	prom	Daw1	protein coding gene	dynein assembly factor with WDR repeat domains 1	MGI:1923089
chr18	35358862	35359457	1667_Rfx3_all	161	+	141	0.010084	0.424497	0	0	0	0	1	1	0	1	4	intron (NM_001360814, intron 3 of 9)	110793	NM_001360814	Sil1	Ctnna1	137313	Ctnna1_2	Sil1	139874	Sil1_1	Sil1	enhD	Ctnna1	protein coding gene	catenin alpha 1	MGI:88274	ENSMUSG00000037815	0.213608	1.07262	27.4626	29.5342	28.8145
chr2	28699612	28700303	1939_Rfx3_all	161	+	548	0.057887	0.605491	3	3	6	0	1	4	2	0	14	promoter-TSS (NM_001033874)	-204	NM_001033874	Ak8	Ak8	-4	Ak8_1	Spaca9	-509	Spaca9_1	Ak8,Spaca9	prom	Ak8	protein coding gene	adenylate kinase 8	MGI:1916120	ENSMUSG00000026807	1.35914165976029e-10	5.14195	0.545464	3.04197	0.375909
chr4	152027615	152027954	2636_Rfx3_all	161	+	184	0.085546	0.629412	2	1	3	0	0	1	0	0	0	promoter-TSS (NM_133879)	-172	NM_133879	Zbtb48	Zbtb48	-187	Zbtb48_1	Tas1r1	10641	Tas1r1_1	Tas1r1,Zbtb48	prom	Zbtb48	protein coding gene	zinc finger and BTB domain containing 48	MGI:2140248	ENSMUSG00000028952	0.875114	0.97559	8.31201	8.06457	8.62031
chr4	55532496	55532801	2430_Rfx3_all	161	+	116	0.131148	0.74183	2	2	4	1	1	1	2	0	4	promoter-TSS (NM_010637)	-173	NM_010637	Klf4	Klf4	-137	Klf4_1	Rad23b	182552	Rad23b_1	.	prom	Klf4	protein coding gene	Kruppel-like transcription factor 4 (gut)	MGI:1342287	ENSMUSG00000003032	2.52520588741344e-22	9.10607	0.270015	2.56844	0.500329
chr7	126847349	126847736	3410_Rfx3_all	161	+	254	0.059432	0.654639	1	0	1	0	2	3	2	0	2	promoter-TSS (NM_010069)	-11	NM_010069	Doc2a	Ino80e	14278	Ino80e_1	Hirip3	-14350	Hirip3_2	Doc2a	prom	Ino80e	protein coding gene	INO80 complex subunit E	MGI:2141881	ENSMUSG00000030689	0.631512	1.04985	7.75171	8.18321	8.27442
chr8	85059881	85060228	3580_Rfx3_all	161	+	195	0.054755	0.531609	1	0	1	0	0	0	0	0	2	promoter-TSS (NM_026791)	-65	NM_026791	Fbxw9	Fbxw9	-27	Fbxw9_1	A230103J11Rik	384	A230103J11Rik_1	A230103J11Rik,Fbxw9	prom	Fbxw9	protein coding gene	F-box and WD-40 domain protein 9	MGI:1915878	ENSMUSG00000008167	2.56538962002758e-17	1.72431	9.58394	16.7082	10.4292
chr11	117949813	117950167	724_Rfx3_all	160	+	196	0.067797	0.650704	0	2	2	0	2	0	2	0	4	Intergenic	19376	NM_007707	Socs3	Socs3	19174	Socs3_1	Socs3	19424	Socs3_2	.	enhD	Socs3	protein coding gene	suppressor of cytokine signaling 3	MGI:1201791	ENSMUSG00000053113	0.165114	1.16305	7.03582	8.39959	8.57807
chr12	72265350	72265601	814_Rfx3_all	160	+	145	0	0.460317	0	0	0	0	0	0	2	1	6	intron (NM_001286448, intron 1 of 6)	-28748	NM_001007596	Rtn1	Rtn1	-28794	Rtn1_1	Ccdc175	-80478	Ccdc175_1	Rtn1	enhD	Rtn1	protein coding gene	reticulon 1	MGI:1933947	ENSMUSG00000021087	1.27196447238108e-08	1.27546	73.9782	94.9736	80.5951
chr18	38084989	38085390	1678_Rfx3_all	160	+	118	0.017456	0.544776	0	1	1	0	2	1	0	0	0	Intergenic	-86220	NM_001205336	Arap3	Arap3	-86361	Arap3_2	Arap3	-87572	Arap3_1	.	enhD	Arap3	protein coding gene	ArfGAP with RhoGAP domain, ankyrin repeat and PH domain 3	MGI:2147274	ENSMUSG00000024451	0.943401	1.01484	0.169109	0.181421	0.132561
chr18	76239189	76239528	1732_Rfx3_all	160	+	183	0.00885	0.426471	0	0	0	0	2	2	0	1	4	Intergenic	-2343	NM_010754	Smad2	Smad2	-2324	Smad2_1	Smad2	-2550	Smad2_2	.	.	Smad2	protein coding gene	SMAD family member 2	MGI:108051	ENSMUSG00000024563	0.78774	1.02326	17.5802	18.019	19.796
chr4	103114152	103114843	2462_Rfx3_all	160	+	130	0.111433	0.715318	1	2	3	0	1	0	0	0	2	promoter-TSS (NM_146254)	107	NM_027696	Mier1	Dnai4	45	Wdr78_1	Mier1	-138	Mier1_2	Dnai4,Mier1	prom	Dnai4	protein coding gene	dynein axonemal intermediate chain 4	MGI:2385328	ENSMUSG00000035126	2.43432249861371e-65	3.31447	2.42349	8.10128	3.28683
chr6	128355778	128356053	3101_Rfx3_all	160	+	105	0.094545	0.695652	3	3	6	0	0	1	0	0	2	promoter-TSS (NM_011657)	-64	NM_011657	Tulp3	Tulp3	-35	Tulp3_1	Rhno1	7028	Rhno1_1	Gm26770,Tulp3	prom	Tulp3	protein coding gene	TUB like protein 3	MGI:1329045	ENSMUSG00000001521	0.106825	1.11411	7.49164	8.40167	7.64974
chr2	131174505	131175122	2076_Rfx3_all	159	+	335	0.024311	0.496764	0	2	2	0	1	2	2	0	10	promoter-TSS (NM_027641)	-3	NM_027641	Spef1	Spef1	-68	Spef1_1	Cenpb	5214	Cenpb_1	Spef1	enhP	Spef1	protein coding gene	sperm flagellar 1	MGI:3513546	ENSMUSG00000027329	3.34224812730893e-11	1.41242	23.8174	33.9706	26.6418
chr6	56017300	56017580	2981_Rfx3_all	159	+	144	0.028571	0.530249	0	1	1	0	1	2	2	0	2	promoter-TSS (NM_011153)	-57	NM_011153	Ppp1r17	Ppp1r17	-53	Ppp1r17_1	Pde1c	65261	Pde1c_2	Ppp1r17	enhP	Ppp1r17	protein coding gene	protein phosphatase 1, regulatory subunit 17	MGI:1333876	ENSMUSG00000002930	7.83271731896738e-14	2.3572	4.07093	9.85293	6.16675
chr7	27159791	27160258	3212_Rfx3_all	159	+	287	0.025696	0.581197	0	0	0	0	0	0	2	2	12	intron (NM_053208, intron 3 of 5)	5704	NM_001357767	Egln2	Egln2	6310	Egln2_2	Egln2	6677	Egln2_1	Egln2	enhD	Egln2	protein coding gene	egl-9 family hypoxia-inducible factor 2	MGI:1932287	ENSMUSG00000058709	0.882922	1.01646	28.4059	28.913	29.4902	0.0014	1.66	8.59312	14.2471
chr8	45975096	45975748	3501_Rfx3_all	159	+	165	0.081288	0.583461	2	4	6	0	0	1	0	1	6	promoter-TSS (NM_001359113)	-106	NM_138668	Ufsp2	Cfap96	-5	1700029J07Rik_1	Ufsp2	-267	Ufsp2_1	Cfap96,Ufsp2	prom	Cfap96	protein coding gene	cilia and flagella associated protein 96	MGI:1916729	ENSMUSG00000071103	4.644836241641e-06	1.55232	5.07529	8.08329	6.64936
chr12	86082340	86082735	858_Rfx3_all	158	+	207	0.058228	0.563131	2	0	2	0	0	2	2	0	6	promoter-TSS (NM_029601)	-24	NM_001199843	Ift43	Ift43	-27	Ift43_1	Tgfb3	-3519	Tgfb3_1	Ift43	prom	Ift43	protein coding gene	intraflagellar transport 43	MGI:1923661	ENSMUSG00000007867	1.300853997442e-33	2.18969	19.2394	42.4657	23.1707
chr13	48497734	48498269	982_Rfx3_all	158	+	381	0.024299	0.546642	0	1	1	0	0	0	0	0	10	intron (NM_001164576, intron 4 of 5)	15409	NM_001164575	Zfp169	Zfp169	15329	Zfp169_1	Mirlet7d	37906	Mirlet7d_1	Zfp169	enhD	Zfp169	protein coding gene	zinc finger protein 169	MGI:1915161	ENSMUSG00000050954	0.000779924	0.629812	1.58963	0.945208	1.60033
chr13	96670823	96671161	1048_Rfx3_all	158	+	150	0.115385	0.687316	1	2	3	0	0	0	2	0	2	promoter-TSS (NM_001360166)	-56	NM_008255	Hmgcr	Hmgcr	-112	Hmgcr_1	Hmgcr	-4249	Hmgcr_2	Hmgcr	prom	Hmgcr	protein coding gene	3-hydroxy-3-methylglutaryl-Coenzyme A reductase	MGI:96159	ENSMUSG00000021670	0.668007	1.02888	45.2139	46.5801	46.8525
chr13	98926244	98926892	1052_Rfx3_all	158	+	202	0.109568	0.702619	2	2	4	0	1	1	0	1	4	promoter-TSS (NM_178716)	-184	NM_178716	Tnpo1	Tnpo1	-103	Tnpo1_1	Tnpo1	-35425	Tnpo1_2	Tnpo1	enhP,prom	Tnpo1	protein coding gene	transportin 1	MGI:2681523	ENSMUSG00000009470	0.514128	1.04017	31.2345	32.5286	32.7416
chr17	84187843	84188231	1613_Rfx3_all	158	+	225	0.126289	0.753213	1	5	6	0	0	1	0	0	0	promoter-TSS (NM_001001806)	-90	NM_001001806	Zfp36l2	Zfp36l2	-123	Zfp36l2_1	Thada	278138	Thada_1	Gm36279,Zfp36l2	prom	Zfp36l2	protein coding gene	zinc finger protein 36, C3H type-like 2	MGI:107945	ENSMUSG00000045817	0.689508	0.969207	42.1023	40.7451	41.4867	0.0235	1.58	2.66361	4.20101
chr2	131847541	131847890	2080_Rfx3_all	158	+	176	0.011461	0.502857	0	1	1	0	0	1	2	0	6	promoter-TSS (NR_029381)	-59	NR_029381	5330413P13Rik	5330413P13Rik	-72	5330413P13Rik_1	Erv3	12031	Erv3_1	5330413P13Rik	prom	5330413P13Rik	lncRNA gene	RIKEN cDNA 5330413P13 gene	MGI:3041161	ENSMUSG00000086822	4.03525950707378e-08	4.32845	0.152441	0.719429	0.283539
chr4	137866199	137866549	2582_Rfx3_all	158	+	211	0.028571	0.549858	1	0	1	0	1	1	0	0	0	intron (NM_001369179, intron 1 of 18)	4094	NM_001369179	Ece1	Ece1	4096	Ece1_1	KY468026	17519	KY468026_1	Ece1	enhD	Ece1	protein coding gene	endothelin converting enzyme 1	MGI:1101357	ENSMUSG00000057530	0.0405046	1.12185	19.0688	21.5095	20.5319
chr5	36767291	36767674	2707_Rfx3_all	158	+	212	0.020888	0.552083	0	0	0	0	0	0	2	1	6	MLTR73|LTR|ERV1	-18803	NM_133724	Bloc1s4	Bloc1s4	-18836	Bloc1s4_1	Mrfap1	29227	Mrfap1_1	.	enhP	Bloc1s4	protein coding gene	biogenesis of lysosomal organelles complex-1, subunit 4, cappuccino	MGI:1929230	ENSMUSG00000060708	0.983762	1.00466	9.32609	9.37224	10.8466
chrX	52790730	52791477	3919_Rfx3_all	158	+	423	0.037483	0.562834	1	1	2	0	0	3	0	0	2	promoter-TSS (NM_001034059)	-97	NM_001034059	Ccdc160	Ccdc160	-15	Ccdc160_1	KY468250	-46241	KY468250_1	Ccdc160	enhP,prom	Ccdc160	protein coding gene	coiled-coil domain containing 160	MGI:3588225	ENSMUSG00000073207	3.39260912737446e-06	2.5285	1.63445	4.44409	2.62298
chr13	99940598	99940990	1055_Rfx3_all	157	+	176	0.005102	0.455471	0	0	0	0	0	1	2	2	10	MER5A|DNA|hAT-Charlie	-40111	NM_013732	Cartpt	Cartpt	-40121	Cartpt_1	Mccc2	74844	Mccc2_1	.	enhD	Cartpt	protein coding gene	CART prepropeptide	MGI:1351330	ENSMUSG00000021647	0.200484	0.810028	5.15126	3.79644	3.0937
chr16	32419565	32420180	1375_Rfx3_all	157	+	173	0.061789	0.592532	1	3	4	0	0	2	0	0	4	exon (NM_025329, exon 1 of 5)	170	NR_154990	Dynlt2b	Dynlt2b	-31	Tctex1d2_1	Pcyt1a	-11226	Pcyt1a_1	Dynlt2b	enhP,prom	Dynlt2b	protein coding gene	dynein light chain Tctex-type 2B	MGI:1913311	ENSMUSG00000014075	4.69888401116729e-08	1.65077	7.72495	13.0781	8.74152
chr3	37311992	37312705	2227_Rfx3_all	157	+	491	0.061711	0.623249	0	5	5	0	1	3	0	1	2	promoter-TSS (NM_145825)	98	NM_145825	Cetn4	Cetn4	-42	Cetn4_1	Bbs12	-73	Bbs12_1	Bbs12,Cetn4,Gm43439	enhP,prom	Cetn4	protein coding gene	centrin 4	MGI:2677454	ENSMUSG00000045031	0.000235166	2.27582	0.45188	1.13571	0.669386
chr4	10874435	10875269	2377_Rfx3_all	157	+	118	0.093525	0.622754	3	5	8	0	1	3	2	0	8	CpG	354	NM_026005	Cfap418	Cfap418	-39	2610301B20Rik_1	1700123O12Rik	-76756	1700123O12Rik_1	Cfap418	enhP,prom	Cfap418	protein coding gene	cilia and flagella associated protein 418	MGI:1914407	ENSMUSG00000059482	5.49226004112504e-40	1.96816	23.8385	47.1913	28.9399
chr8	70839426	70840175	3539_Rfx3_all	157	+	367	0.065421	0.578667	1	6	7	0	0	0	2	0	6	promoter-TSS (NM_027560)	-80	NM_027560	Arrdc2	Arrdc2	-259	Arrdc2_1	Arrdc2	-1004	Arrdc2_2	Arrdc2	prom	Arrdc2	protein coding gene	arrestin domain containing 2	MGI:1918057	ENSMUSG00000002910	0.0462872	0.798386	5.3622	4.12864	4.99835
chr11	49793856	49794379	468_Rfx3_all	156	+	201	0.059273	0.610687	1	0	1	1	0	0	0	0	4	promoter-TSS (NM_013529)	-38	NM_013529	Gfpt2	Gfpt2	-121	Gfpt2_1	Mapk9	-52691	Mapk9_1	Gfpt2	enhP,prom	Gfpt2	protein coding gene	glutamine fructose-6-phosphate transaminase 2	MGI:1338883	ENSMUSG00000020363	0.817021	1.04965	0.610434	0.679034	0.650641
chr11	50421874	50422254	471_Rfx3_all	156	+	206	0.047368	0.559055	2	2	4	0	0	1	0	1	4	intron (NM_172557, intron 1 of 17)	9061	NM_172557	Rufy1	Rufy1	9036	Rufy1_1	Hnrnph1	44312	Hnrnph1_1	Rufy1	enhD	Rufy1	protein coding gene	RUN and FYVE domain containing 1	MGI:2429762	ENSMUSG00000020375	2.4675416249248e-06	1.39275	11.1503	15.7829	11.9016
chr1	25033716	25034044	9_Rfx3_all	156	+	159	0.009146	0.419453	0	0	0	0	0	0	2	1	10	Intergenic	244074	NM_001204913	Gm20172	Adgrb3	194952	Adgrb3_2	Lmbrd1	355137	Lmbrd1_1	.	enhD	Adgrb3	protein coding gene	adhesion G protein-coupled receptor B3	MGI:2441837	ENSMUSG00000033569	0.555545	0.939568	2.39306	2.23328	2.20879
chr12	85288506	85288757	851_Rfx3_all	156	+	149	0.051793	0.615079	0	1	1	0	0	1	0	1	4	promoter-TSS (NM_001364360)	40	NM_172414	Zc2hc1c	Zc2hc1c	-23	Zc2hc1c_1	Acyp1	-8247	Acyp1_1	Zc2hc1c	prom	Zc2hc1c	protein coding gene	zinc finger, C2HC-type containing 1C	MGI:1919600	ENSMUSG00000045064	3.4000434363673e-35	8.03382	0.356215	2.92991	0.734681
chr16	91962936	91963165	1428_Rfx3_all	156	+	104	0.0131	0.569565	0	0	0	0	0	1	0	0	0	Intergenic	-31420	NM_138597	Atp5po	Atp5po	-31444	Atp5o_1	Itsn1	63579	Itsn1_2	.	enhD	Atp5po	protein coding gene	ATP synthase peripheral stalk subunit OSCP	MGI:106341	ENSMUSG00000022956	0.917706	0.98925	60.5331	59.8084	57.7409
chr19	4096617	4097579	1743_Rfx3_all	156	+	202	0.079002	0.63136	1	3	4	0	2	1	2	0	12	promoter-TSS (NM_026373)	-253	NM_026373	Cdk2ap2	Cdk2ap2	-528	Cdk2ap2_1	Pitpnm1	-3225	Pitpnm1_1	Cdk2ap2	enhP,prom	Cdk2ap2	protein coding gene	cyclin dependent kinase 2 associated protein 2	MGI:1098779	ENSMUSG00000024856	0.0187399	1.2197	16.5009	20.5259	18.3623
chr12	102730239	102730855	894_Rfx3_all	155	+	367	0.027597	0.529984	0	1	1	0	1	2	0	0	4	MLT1O|LTR|ERVL-MaLR	13114	NM_022323	Moap1	Moap1	13039	Moap1_1	Lyset	-13113	Tmem251_1	Gm28051	enhD	Moap1	protein coding gene	modulator of apoptosis 1	MGI:1915555	ENSMUSG00000096458		0.960631	0.475314	0.33915	0.765814
chr12	71922827	71923324	811_Rfx3_all	155	+	317	0.008048	0.427711	0	1	1	0	0	1	0	1	2	intron (NM_026102, intron 3 of 25)	33532	NM_001286452	Daam1	Daam1	62984	Daam1_2	Daam1	92047	Daam1_1	Daam1	enhD	Daam1	protein coding gene	dishevelled associated activator of morphogenesis 1	MGI:1914596	ENSMUSG00000034574	0.0831922	1.09511	19.9081	21.8859	21.0506
chr13	106936808	106937378	1061_Rfx3_all	155	+	248	0.07193	0.539405	1	5	6	0	0	3	0	0	0	promoter-TSS (NM_029665)	-135	NM_001360897	Ipo11	Ipo11	-131	Ipo11_1	Dimt1	-10099	Dimt1_1	Ipo11	prom	Ipo11	protein coding gene	importin 11	MGI:2442377	ENSMUSG00000042590	0.469624	0.944288	13.7486	12.9371	14.059
chr13	19352867	19353166	954_Rfx3_all	155	+	136	0.010033	0.476667	0	1	1	0	2	0	0	0	0	Intergenic	42797	NM_024270	Stard3nl	U07554	10892	U07554_1	Trgv1	13028	Tcrg-V1_1	.	.
chr15	78709727	78710097	1261_Rfx3_all	155	+	174	0.013514	0.601078	0	0	0	0	1	1	0	0	8	intron (NM_001358692, intron 1 of 1)	8201	NM_183141	Elfn2	Elfn2	8928	Elfn2_1	Mfng	63577	Mfng_1	Elfn2	enhD	Elfn2	protein coding gene	leucine rich repeat and fibronectin type III, extracellular 2	MGI:3608416	ENSMUSG00000043460	0.0876891	1.24521	1.27553	1.66308	1.29228
chr19	6276495	6276755	1780_Rfx3_all	155	+	114	0.103846	0.659004	1	3	4	0	1	1	0	0	2	promoter-TSS (NR_168273)	-47	NR_168273	Gm14963	AK149321	-48	AK149321_1	Ehd1	-312	Ehd1_1	Ehd1,Gm14963	prom
chr2	119304527	119305367	2054_Rfx3_all	155	+	393	0.007143	0.520809	0	1	1	4	0	2	4	1	10	Intergenic	16205	NM_172269	Vps18	Vps18	16162	Vps18_1	Gm14207	17522	Gm14207_2	.	enhD	Vps18	protein coding gene	VPS18 CORVET/HOPS core subunit	MGI:2443626	ENSMUSG00000034216	0.234512	1.12741	7.03512	8.0791	7.55992
chr4	105474998	105475546	2463_Rfx3_all	155	+	390	0.016423	0.47541	0	1	1	0	0	1	0	0	2	Intergenic	317925	NM_080555	Plpp3	Plpp3	318021	Plpp3_1	Prkaa2	-365519	Prkaa2_1	.	enhD	Plpp3	protein coding gene	phospholipid phosphatase 3	MGI:1915166	ENSMUSG00000028517	0.309935	0.918291	18.318	16.7092	18.3876
chr4	133756613	133757217	2567_Rfx3_all	155	+	189	0.05298	0.590083	0	2	2	0	0	2	0	0	2	promoter-TSS (NM_001363070)	-146	NM_001363070	Arid1a	Arid1a	-13	Arid1a_2	Arid1a	-2820	Arid1a_1	Arid1a	enhP,prom	Arid1a	protein coding gene	AT-rich interaction domain 1A	MGI:1935147	ENSMUSG00000007880	0.827427	1.03217	29.8452	30.9592	31.6305	5.00E-05	1.7	9.37647	15.9146
chr11	101146200	101147114	659_Rfx3_all	154	+	399	0.015317	0.46776	1	1	2	1	2	2	0	1	8	RLTR51B_Mm|LTR|ERVK?	-9227	NM_134028	Tubg2	Tubg2	-9415	Tubg2_1	Plekhh3	24718	Plekhh3_1	.	enhD	Tubg2	protein coding gene	tubulin, gamma 2	MGI:2144208	ENSMUSG00000045007	0.786336	1.05039	6.69964	7.15158	5.93199
chr12	12904717	12904999	762_Rfx3_all	154	+	144	0.049645	0.671378	0	1	1	0	0	0	2	0	4	Intergenic	-4559	NR_168679	Gm40271	Mycn	36975	Mycn_1	Ddx1	344320	Ddx1_1	4930519A11Rik	prom	Mycn	protein coding gene	v-myc avian myelocytomatosis viral related oncogene, neuroblastoma derived	MGI:97357	ENSMUSG00000037169	0.488017	1.05202	35.3932	37.3438	37.038
chr12	73286687	73287247	822_Rfx3_all	154	+	318	0.069643	0.627451	2	1	3	0	0	2	0	0	0	promoter-TSS (NM_029580)	119	NM_001037717	Slc38a6	Slc38a6	101	Slc38a6_1	Trmt5	-296	Trmt5_1	Slc38a6,Trmt5	enhP,prom	Slc38a6	protein coding gene	solute carrier family 38, member 6	MGI:3648156	ENSMUSG00000044712	0.0217129	1.26704	2.11188	2.75762	1.94497
chr17	25795260	25796159	1475_Rfx3_all	154	+	589	0.016685	0.571111	0	0	0	0	0	0	0	0	4	intron (NM_133719, intron 2 of 3)	1336	NM_133719	Metrn	Metrn	1125	Metrn_1	Antkmt	-3486	Fam173a_1	Gm50367,Metrn	enhP	Metrn	protein coding gene	meteorin, glial cell differentiation regulator	MGI:1917333	ENSMUSG00000002274	1.02827573348409e-08	1.24859	91.9399	115.402	104.301
chr2	154656694	154657076	2125_Rfx3_all	154	+	269	0.078534	0.610966	1	4	5	0	0	1	2	0	2	promoter-TSS (NM_029362)	-141	NM_029362	Chmp4b	Chmp4b	-84	Chmp4b_1	AK145231	-43574	AK145231_1	Chmp4b	prom	Chmp4b	protein coding gene	charged multivesicular body protein 4B	MGI:1922858	ENSMUSG00000038467	4.31354685636277e-08	1.26545	71.51	90.9982	75.317
chrX	102081808	102082173	3943_Rfx3_all	154	+	230	0.00274	0.478142	0	0	0	0	0	0	0	1	10	intron (NM_001163610, intron 7 of 7)	-10683	NM_001278534	Rtl5	Rtl5	-10702	Rtl5_2	Rtl5	-10842	Rtl5_1	Nhsl2	enhD	Rtl5	protein coding gene	retrotransposon Gag like 5	MGI:3045324	ENSMUSG00000049191	0.000255629	1.26031	10.4229	13.3137	12.0854
chr11	102395342	102395655	674_Rfx3_all	153	+	157	0.015974	0.573248	1	0	1	0	1	2	0	0	2	intron (NM_001362803, intron 1 of 10)	2095	NM_001362803	Rundc3a	Rundc3a	2056	Rundc3a_1	Mir6930	9547	Mir6930_1	Rundc3a	enhD	Rundc3a	protein coding gene	RUN domain containing 3A	MGI:1858752	ENSMUSG00000006575	0.794898	0.976871	41.5016	40.5036	43.3848
chr11	11088131	11088632	428_Rfx3_all	153	+	210	0.001996	0.39243	0	0	0	0	1	2	2	1	10	Intergenic	-25635	NM_177033	Vwc2	Spmip7	-400940	Spata48_1	AK041795	-469084	AK041795_1	.	.	Spmip7	protein coding gene	sperm microtubule inner protein 7	MGI:1921112	ENSMUSG00000020191		1.03424	0.390196	0.477221	0.712714
chr5	65950244	65950776	2725_Rfx3_all	153	+	173	0.020677	0.459662	0	3	3	0	0	4	0	0	2	Intergenic	-16614	NM_001081104	Chrna9	AK138853	15443	AK138853_1	9130230L23Rik	40823	9130230L23Rik_2	.	enhP
chr6	119479103	119479687	3080_Rfx3_all	153	+	138	0.174658	0.791453	4	3	7	0	0	2	0	0	0	promoter-TSS (NM_133940)	-273	NM_133940	Fbxl14	Fbxl14	-392	Fbxl14_1	Wnt5b	612	Wnt5b_1	Fbxl14,Wnt5b	enhP,prom	Fbxl14	protein coding gene	F-box and leucine-rich repeat protein 14	MGI:2141676	ENSMUSG00000030019	0.694416	1.03727	31.9785	33.2848	34.5478
chr6	87722752	87722908	3017_Rfx3_all	153	+	53	0.038462	0.617834	0	0	0	0	0	1	0	0	0	promoter-TSS (NM_001384219)	-83	NM_001384219	Cfap92	Efcc1	-8029	Efcc1_1	Cfap92	-31982	1810020O05Rik_1	Cfap92	.	Efcc1	protein coding gene	EF hand and coiled-coil domain containing 1	MGI:3611451	ENSMUSG00000068263	0.00439886	2.38776	0.208926	0.602097	0.183369
chr7	35086607	35086925	3246_Rfx3_all	153	+	167	0.037736	0.539185	1	1	2	0	1	3	0	0	0	Intergenic	-30200	NM_009884	Cebpg	Cebpg	-30274	Cebpg_1	Cebpa	-32519	Cebpa_1	Gm35611	prom	Cebpg	protein coding gene	CCAAT/enhancer binding protein gamma	MGI:104982	ENSMUSG00000056216	0.861596	1.01863	23.307	23.7625	22.8458
chr9	49570749	49571083	3747_Rfx3_all	153	+	117	0.005988	0.537313	0	1	1	0	1	2	0	1	2	intron (NM_010875, intron 1 of 15)	52628	NR_029465	Gm11149	Gm11149	52548	Gm11149_1	Ttc12	-84691	Ttc12_1	Gm11149,Ncam1	enhD	Gm11149	lncRNA gene	predicted gene 11149	MGI:3642683
chr11	117081730	117082240	715_Rfx3_all	152	+	201	0.017647	0.48728	0	2	2	0	0	1	4	0	14	Intergenic	4637	NR_105853	Mir6516	Snhg20	5143	Snhg20_1	Sec14l1	-33310	Sec14l1_1	.	enhD	Snhg20	lncRNA gene	small nucleolar RNA host gene 20	MGI:1924222	ENSMUSG00000086859	0.957996	0.989722	7.55207	7.4324	8.41847	0.00585	1.72	30.323	52.2175
chr12	69198202	69198633	803_Rfx3_all	152	+	248	0.034803	0.518519	0	2	2	0	2	2	0	0	0	promoter-TSS (NM_027269)	12	NM_027269	Dnaaf2	Dnaaf2	-72	Dnaaf2_1	9330151L19Rik	1241	9330151L19Rik_1	9330151L19Rik,Dnaaf2,Gm49384	prom	Dnaaf2	protein coding gene	dynein, axonemal assembly factor 2	MGI:1923566	ENSMUSG00000020973	5.64331615016522e-05	1.74263	1.90511	3.49474	2.14616
chr17	14942944	14943345	1453_Rfx3_all	152	+	163	0.097257	0.679104	1	4	5	0	0	1	2	0	2	promoter-TSS (NM_001083882)	-20	NM_175173	Wdr27	Wdr27	-31	Wdr27_1	1600012H06Rik	-121	1600012H06Rik_1	1600012H06Rik,Wdr27	prom	Wdr27	protein coding gene	WD repeat domain 27	MGI:1918932	ENSMUSG00000046991	0.000275783	2.16027	0.407543	0.973825	0.49383
chr7	74240518	74240852	3311_Rfx3_all	152	+	183	0.002994	0.495522	0	0	0	0	1	1	0	2	8	Intergenic	-227003	NM_009181	St8sia2	St8sia2	-227041	St8sia2_1	Slco3a1	314045	Slco3a1_1	.	enhD	St8sia2	protein coding gene	ST8 alpha-N-acetyl-neuraminide alpha-2,8-sialyltransferase 2	MGI:106020	ENSMUSG00000025789	0.940311	1.0097	18.8557	19.0681	21.1415
chr11	18883041	18884342	434_Rfx3_all	151	+	671	0.006149	0.427035	1	1	2	1	1	2	2	1	12	intron (NM_010789, intron 11 of 11)	135278	NM_001193271	Meis1	AK144295	-130185	AK144295_1	Meis1	134703	Meis1_2	Meis1	enhD
chr17	34646855	34647247	1523_Rfx3_all	151	+	237	0.061224	0.582697	1	2	3	0	0	0	0	2	10	promoter-TSS (NM_017406)	-95	NM_017406	Atf6b	Atf6b	-112	Atf6b_1	Fkbpl	2269	Fkbpl_1	Atf6b	prom	Atf6b	protein coding gene	activating transcription factor 6 beta	MGI:105121	ENSMUSG00000015461	0.159529	1.08944	41.5431	45.4514	43.5278
chr17	46556015	46556479	1554_Rfx3_all	151	+	261	0.088362	0.664516	2	1	3	0	0	0	0	0	0	promoter-TSS (NM_020493)	-85	NM_020493	Srf	Srf	-107	Srf_1	Cul9	-9974	Cul9_1	Srf	prom	Srf	protein coding gene	serum response factor	MGI:106658	ENSMUSG00000015605	0.0196313	1.19458	12.4569	15.107	12.8717
chr17	88494439	88494854	1629_Rfx3_all	151	+	245	0.021687	0.490385	0	2	2	0	0	0	0	1	4	Intergenic	-35478	NM_028658	Ppp1r21	Ppp1r21	-35474	Ppp1r21_1	Foxn2	53958	Foxn2_1	.	enhD	Ppp1r21	protein coding gene	protein phosphatase 1, regulatory subunit 21	MGI:1921075	ENSMUSG00000034709	0.691607	1.04389	12.052	12.631	11.0773
chr8	90740622	90740917	3589_Rfx3_all	151	+	139	0.00678	0.439189	0	0	0	0	1	0	2	0	4	Intergenic	76624	NR_157160	Gm19935	Chd9	-150968	Chd9_2	Chd9	-214674	Chd9_1	Gm35850	enhP	Chd9	protein coding gene	chromodomain helicase DNA binding protein 9	MGI:1924001	ENSMUSG00000056608	0.000373593	0.850282	6.90764	5.83865	6.66794
chr9	62518573	62518872	3786_Rfx3_all	151	+	167	0.010033	0.523333	0	0	0	0	1	1	0	0	2	intron (NM_175484, intron 1 of 11)	18322	NM_175484	Coro2b	Coro2b	18039	Coro2b_2	Coro2b	18304	Coro2b_1	Coro2b	enhD	Coro2b	protein coding gene	coronin, actin binding protein, 2B	MGI:2444283	ENSMUSG00000041729	0.797352	0.973195	25.0821	24.3704	25.5879
chrX	152171078	152171383	3967_Rfx3_all	151	+	133	0	0.571895	0	0	0	0	2	3	0	1	2	intron (NM_001114664, intron 2 of 14)	-7779	NM_001005475	Iqsec2	Iqsec2	-7791	Iqsec2_1	Iqsec2	26996	Iqsec2_2	Iqsec2	enhD	Iqsec2	protein coding gene	IQ motif and Sec7 domain 2	MGI:3528396	ENSMUSG00000041115	0.591732	1.0939	1.32713	1.50678	1.34804
chr12	100244650	100244977	890_Rfx3_all	150	+	145	0.012232	0.588415	0	0	0	0	0	2	0	1	2	Intergenic	-31796	NR_045741	Gm10432	Calm1	45268	Calm1_1	Gm10433	56841	Gm10433_1	.	enhD	Calm1	protein coding gene	calmodulin 1	MGI:88251	ENSMUSG00000001175	0.0106734	1.09706	144.729	158.941	148.64
chr12	72085376	72086230	813_Rfx3_all	150	+	343	0.071429	0.637427	0	7	7	0	0	0	0	0	2	promoter-TSS (NM_001205067)	-36	NM_001205067	Jkamp	Jkamp	-138	Jkamp_1	L3hypdh	-339	L3hypdh_1	Jkamp,L3hypdh	enhP,prom	Jkamp	protein coding gene	JNK1/MAPK8-associated membrane protein	MGI:1915057	ENSMUSG00000005078	0.951066	0.991973	25.3715	25.162	24.2219
chr18	60924839	60925742	1706_Rfx3_all	150	+	742	0.023256	0.551991	0	1	1	0	4	5	2	0	10	promoter-TSS (NM_177407)	-342	NM_177407	Camk2a	Camk2a	-51	Camk2a_1	Tcof1	-76712	Tcof1_1	Camk2a	enhP,prom	Camk2a	protein coding gene	calcium/calmodulin-dependent protein kinase II alpha	MGI:88256	ENSMUSG00000024617	3.0636745563903e-11	2.57371	0.587903	1.57188	0.833135
chr19	42904014	42904629	1853_Rfx3_all	150	+	332	0.013008	0.452922	0	2	2	0	1	2	2	2	6	intron (NM_001081257, intron 9 of 11)	-124343	NM_019424	Hps1	Hps1	-124392	Hps1_1	Pyroxd2	-151546	Pyroxd2_1	Hpse2	.	Hps1	protein coding gene	HPS1, biogenesis of lysosomal organelles complex 3 subunit 1	MGI:2177763	ENSMUSG00000025188	0.301261	0.886659	4.64249	4.03488	4.30236
chr7	100371704	100372461	3359_Rfx3_all	150	+	628	0.068692	0.593668	2	3	5	0	0	2	0	1	8	promoter-TSS (NM_028292)	-151	NM_001017985	C2cd3	C2cd3	99	C2cd3_1	Ppme1	-425	Ppme1_1	C2cd3,Ppme1	prom	C2cd3	protein coding gene	C2 calcium-dependent domain containing 3	MGI:2142166	ENSMUSG00000047248	0.000733145	1.21192	6.74323	8.25709	7.80417
chr9	50616899	50618065	3755_Rfx3_all	150	+	621	0.064322	0.550129	0	4	4	0	2	5	0	0	2	promoter-TSS (NM_212449)	-18	NM_212449	Nkapd1	Pih1d2	187	Pih1d2_1	Nkapd1	-253	AU019823_1	Nkapd1,Pih1d2	enhP,prom	Pih1d2	protein coding gene	PIH1 domain containing 2	MGI:1919864	ENSMUSG00000000167	1.01647890217541e-34	4.95427	1.25382	6.338	2.1136
chrX	10714385	10715056	3912_Rfx3_all	150	+	503	0.020864	0.511905	1	1	2	0	1	3	0	0	10	Intergenic	-2645	NM_001166635	Mid1ip1	Mid1ip1	-2699	Mid1ip1_1	Tspan7	229733	Tspan7_1	.	enhD	Mid1ip1	protein coding gene	Mid1 interacting protein 1 (gastrulation specific G12-like (zebrafish))	MGI:1915291	ENSMUSG00000008035	1.09406879942549e-07	1.36346	23.0184	31.7406	26.4691
chr13	13954321	13954673	951_Rfx3_all	149	+	109	0.099432	0.657224	2	8	10	0	0	0	0	0	0	promoter-TSS (NM_178640)	-177	NR_155555	B3galnt2	B3galnt2	-244	B3galnt2_1	Tbce	85173	Tbce_1	B3galnt2,Gm47884	prom	B3galnt2	protein coding gene	UDP-GalNAc:betaGlcNAc beta 1,3-galactosaminyltransferase, polypeptide 2	MGI:2145517	ENSMUSG00000039242	0.993222	1.00124	8.67279	8.68491	9.00859
chr14	74490446	74491235	1172_Rfx3_all	149	+	308	0.001267	0.477215	0	1	1	0	17	17	0	0	38	Intergenic	135313	NR_046059	4933402J15Rik	Htr2a	-150123	Htr2a_1	Htr2a	-150554	Htr2a_2	.	.	Htr2a	protein coding gene	5-hydroxytryptamine (serotonin) receptor 2A	MGI:109521	ENSMUSG00000034997		0.841428	0.161687	0.0522367	0.0627968
chr6	90561152	90561862	3034_Rfx3_all	149	+	532	0.002817	0.458509	0	0	0	0	0	0	2	2	16	intron (NM_027406, intron 4 of 22)	10714	NM_027406	Aldh1l1	Aldh1l1	10883	Aldh1l1_1	BC100523	38241	BC100523_1	Aldh1l1	enhD	Aldh1l1	protein coding gene	aldehyde dehydrogenase 1 family, member L1	MGI:1340024	ENSMUSG00000030088	0.0246171	1.59985	0.515804	0.951046	0.649614
chr7	119896141	119896496	3393_Rfx3_all	149	+	216	0.059155	0.63764	3	0	3	0	0	1	0	0	2	promoter-TSS (NM_173408)	26	NM_029610	Lyrm1	Lyrm1	-32	Lyrm1_2	Lyrm1	489	Lyrm1_1	Dcun1d3,Lyrm1	prom	Lyrm1	protein coding gene	LYR motif containing 1	MGI:1921169	ENSMUSG00000030922	0.538869	1.11974	0.533934	0.662986	0.471535
chr7	4498205	4498624	3127_Rfx3_all	149	+	274	0.019093	0.571429	2	0	2	0	1	0	0	2	8	intron (NM_029834, intron 1 of 21)	3266	NM_029834	Ppp1r12c	Ppp1r12c	3174	Ppp1r12c_1	Tnnt1	16146	Tnnt1_2	Ppp1r12c	enhD	Ppp1r12c	protein coding gene	protein phosphatase 1, regulatory subunit 12C	MGI:1924258	ENSMUSG00000019254	0.974226	0.996419	22.6076	22.5123	21.7106
chr8	95000710	95000937	3603_Rfx3_all	149	+	108	0.013216	0.539474	0	0	0	1	1	1	0	0	4	intron (NM_018882, intron 1 of 13)	16424	NM_018882	Adgrg1	Adgrg1	16391	Adgrg1_1	Adgrg3	-16895	Adgrg3_1	Adgrg1	enhD	Adgrg1	protein coding gene	adhesion G protein-coupled receptor G1	MGI:1340051	ENSMUSG00000031785	8.27664143814069e-30	1.73141	24.4491	42.6432	33.545
chrX	102031804	102032262	3941_Rfx3_all	149	+	257	0.0131	0.492375	0	0	0	0	2	2	0	0	6	intron (NM_001163610, intron 1 of 7)	39274	NM_001278534	Rtl5	Rtl5	39135	Rtl5_1	Rtl5	39275	Rtl5_2	Nhsl2	.	Rtl5	protein coding gene	retrotransposon Gag like 5	MGI:3045324	ENSMUSG00000049191	0.000255629	1.26031	10.4229	13.3137	12.0854
chr1	41390111	41390525	20_Rfx3_all	148	+	182	0.012077	0.484337	0	1	1	0	1	1	2	0	4	Intergenic	142993	NR_168323	Gm39631	Tmem182	584673	Tmem182_1	Mfsd9	-599636	Mfsd9_1	.	enhD
chr15	78634442	78634724	1259_Rfx3_all	148	+	158	0.01773	0.565371	0	0	0	0	2	2	2	0	6	Intergenic	37536	NM_028195	Cyth4	Cyth4	30636	Cyth4_2	Cyth4	37458	Cyth4_1	.	enhD	Cyth4	protein coding gene	cytohesin 4	MGI:2441702	ENSMUSG00000018008	0.896597	1.02544	0.161397	0.179821	0.124308
chr4	152477239	152477872	2640_Rfx3_all	148	+	416	0.082148	0.657729	1	6	7	0	0	0	0	0	4	promoter-TSS (NM_001355739)	-6	NM_010598	Kcnab2	Kcnab2	-182	Kcnab2_2	Nphp4	-523	Nphp4_1	Kcnab2	enhP,prom	Kcnab2	protein coding gene	potassium voltage-gated channel, shaker-related subfamily, beta member 2	MGI:109239	ENSMUSG00000028931	0.789828	1.02934	9.1669	9.45734	9.41865
chr5	22785873	22786693	2664_Rfx3_all	148	+	608	0.003659	0.420219	0	1	1	1	31	11	0	1	8	(TTGTG)n|Simple_repeat|Simple_repeat	-39399	NR_027362	A930003O13Rik	6030443J06Rik	236049	6030443J06Rik_1	Orc5	-236145	Orc5_1	6030443J06Rik,Lhfpl3	.	6030443J06Rik	lncRNA gene	RIKEN cDNA 6030443J06 gene	MGI:2444595	ENSMUSG00000097207	0.655452	0.967979	0.168451	0.0775168	0.123315
chr9	61756994	61757373	3783_Rfx3_all	148	+	235	0.050132	0.6	1	1	2	0	0	1	0	0	2	Intergenic	157327	NM_018853	Rplp1	Rplp1	157310	Rplp1_1	Kif23	189508	Kif23_1	.	enhD	Rplp1	protein coding gene	ribosomal protein lateral stalk subunit P1	MGI:1927099	ENSMUSG00000007892	0.31228	0.949795	885.359	839.387	810.685
chrX	105079551	105079814	3948_Rfx3_all	148	+	81	0.079848	0.55303	0	4	4	0	0	1	0	0	0	promoter-TSS (NM_001281871)	-74	NM_026312	Pbdc1	AK135254	1	AK135254_1	Pbdc1	-143	Pbdc1_1	Pbdc1	prom
chr12	57179379	57179764	801_Rfx3_all	147	+	208	0.005195	0.430052	0	0	0	0	1	0	0	1	6	intron (NM_172577, intron 1 of 9)	17901	NM_172577	Slc25a21	Slc25a21	17732	Slc25a21_1	Prps1l3	-50838	Prps1l3_1	Slc25a21	.	Slc25a21	protein coding gene	solute carrier family 25 (mitochondrial oxodicarboxylate carrier), member 21	MGI:2445059	ENSMUSG00000035472		1.02536	0.109673	0.133215	0.064229
chr16	39303104	39303472	1387_Rfx3_all	147	+	131	0.002717	0.466125	0	0	0	0	0	3	0	1	6	Intergenic	-114338	NR_153800	Gm36742	Igsf11	400848	Igsf11_1	Tex55	-474470	4930435E12Rik_1	.	enhD	Igsf11	protein coding gene	immunoglobulin superfamily, member 11	MGI:2388477	ENSMUSG00000022790	0.540986	1.05552	15.1908	16.11	14.6433
chr2	166671044	166671367	2169_Rfx3_all	147	+	173	0.021672	0.580247	1	1	2	0	0	0	0	1	4	intron (NM_177782, intron 1 of 39)	42627	NM_177782	Prex1	Prex1	42548	Prex1_1	AK077074	-121314	AK077074_1	Prex1	enhD	Prex1	protein coding gene	phosphatidylinositol-3,4,5-trisphosphate-dependent Rac exchange factor 1	MGI:3040696	ENSMUSG00000039621	0.0377095	1.13824	8.93727	10.2605	9.82268
chr5	134555378	134555680	2862_Rfx3_all	147	+	164	0.033113	0.577558	2	1	3	0	0	1	0	1	6	Intergenic	-3095	NM_001039162	Clip2	Clip2	-3111	Clip2_1	Rfc2	-27237	Rfc2_1	Gm42884	enhP	Clip2	protein coding gene	CAP-GLY domain containing linker protein 2	MGI:1313136	ENSMUSG00000063146	0.0650105	1.12029	19.8796	22.4172	21.7258
chr10	62099832	62100535	266_Rfx3_all	146	+	296	0.012802	0.549716	0	0	0	0	0	0	0	0	10	Intergenic	10785	NM_001358253	Fam241b	Fam241b	10885	Fam241b_1	Ass1-2	29112	Ass1-2_1	.	enhD	Fam241b	protein coding gene	family with sequence similarity 241, member B	MGI:1917144	ENSMUSG00000020083	0.631981	1.06392	9.43797	10.1319	9.9724	0.01295	1.61	6.87927	11.0814
chr11	117598131	117598559	720_Rfx3_all	146	+	123	0.014019	0.552448	0	0	0	0	1	1	2	1	6	Intergenic	-12902	NR_015489	2900041M22Rik	2900041M22Rik	-13091	2900041M22Rik_1	Tnrc6c	-55981	Tnrc6c_2	.	enhD
chr15	76671434	76671847	1254_Rfx3_all	146	+	237	0.089588	0.666667	2	1	3	0	1	1	0	0	2	promoter-TSS (NM_033371)	-3	NM_033371	Ppp1r16a	Ppp1r16a	-20	Ppp1r16a_1	Foxh1	-1790	Foxh1_1	Ppp1r16a	prom	Ppp1r16a	protein coding gene	protein phosphatase 1, regulatory subunit 16A	MGI:1920312	ENSMUSG00000033819	7.66089160528944e-26	1.69297	14.297	24.3844	16.5046	0.0349	1.53	3.43751	5.26549
chr15	9748682	9749049	1195_Rfx3_all	146	+	171	0.024523	0.538043	1	0	1	0	1	0	2	0	6	promoter-TSS (NM_001305044)	3	NM_177123	Spef2	Spef2	-16	Spef2_1	Il7r	-218995	Il7r_1	Spef2	prom	Spef2	protein coding gene	sperm flagellar 2	MGI:2443727	ENSMUSG00000072663	1.74501588422845e-28	36.4683	0.10615	4.06916	0.48914
chr15	98763053	98763532	1312_Rfx3_all	146	+	212	0.085595	0.677083	0	1	1	0	0	2	0	0	2	promoter-TSS (NM_007478)	-174	NM_007478	Arf3	Arf3	-91	Arf3_1	Wnt10b	14861	Wnt10b_1	Arf3	prom	Arf3	protein coding gene	ADP-ribosylation factor 3	MGI:99432	ENSMUSG00000051853	4.36872238207502e-09	1.27844	38.4302	49.4397	43.5913	0.0074	1.66	2.91874	4.84459
chr17	25418877	25419425	1471_Rfx3_all	146	+	201	0.020073	0.550091	1	1	2	0	3	3	2	0	12	intron (NM_021415, intron 2 of 34)	14632	NM_021415	Cacna1h	Cacna1h	14705	Cacna1h_1	Tpsg1	48491	Tpsg1_2	Cacna1h	enhD	Cacna1h	protein coding gene	calcium channel, voltage-dependent, T type, alpha 1H subunit	MGI:1928842	ENSMUSG00000024112	0.927102	0.991608	18.4022	18.241	18.0417
chr18	55759090	55759537	1700_Rfx3_all	146	+	212	0.006711	0.341518	0	0	0	0	0	2	0	0	2	Intergenic	-641027	NM_001360917	Gramd2b	Gramd2b	-672830	Gramd3_1	Zfp608	-766741	Zfp608_1	.	.	Gramd2b	protein coding gene	GRAM domain containing 2B	MGI:1914815	ENSMUSG00000001700	0.955154	0.986595	1.02113	0.993896	0.978058
chr2	80315089	80315775	2020_Rfx3_all	146	+	353	0.071429	0.574964	1	3	4	1	1	2	0	0	0	promoter-TSS (NM_024181)	-34	NM_024181	Dnajc10	Dnajc10	-36	Dnajc10_2	Dnajc10	-269	Dnajc10_1	Dnajc10	enhP,prom	Dnajc10	protein coding gene	DnaJ heat shock protein family (Hsp40) member C10	MGI:1914111	ENSMUSG00000027006	0.0306805	1.11988	25.8214	29.0586	27.1635
chr4	134102327	134102757	2570_Rfx3_all	146	+	235	0.065116	0.568445	0	1	1	0	0	1	0	0	2	promoter-TSS (NR_045571)	-41	NM_026257	Ubxn11	Ubxn11	-41	Ubxn11_1	Cd52	-7523	Cd52_1	Ubxn11	prom	Ubxn11	protein coding gene	UBX domain protein 11	MGI:1914836	ENSMUSG00000012126	9.07717742175333e-107	6.24869	1.81134	11.4262	2.68083
chr1	128472101	128472879	108_Rfx3_all	145	+	540	0.029563	0.539153	1	5	6	0	1	2	2	0	4	Intergenic	-55074	NM_177445	Dars1	Dars1	-55315	Dars_1	Mcm6	-112987	Mcm6_1	.	enhD	Dars1	protein coding gene	aspartyl-tRNA synthetase 1	MGI:2442544	ENSMUSG00000026356	0.981236	0.99716	44.3929	44.2665	44.6174
chr12	29872346	29872795	772_Rfx3_all	145	+	233	0.011136	0.551111	0	1	1	0	2	3	0	1	2	intron (NM_001361657, intron 18 of 24)	-65466	NM_181395	Pxdn	Myt1l	32342	Myt1l_3	Pxdn	-65471	Pxdn_1	Myt1l	enhD	Myt1l	protein coding gene	myelin transcription factor 1-like	MGI:1100511	ENSMUSG00000061911	0.930602	1.01151	4.5975	4.65762	4.67945
chr15	79950305	79950993	1271_Rfx3_all	145	+	346	0.03343	0.582003	1	0	1	1	1	0	0	0	6	Intergenic	-18003	NM_144811	Cbx7	Cbx7	-17922	Cbx7_1	Apobec3	55659	Apobec3_2	.	enhD	Cbx7	protein coding gene	chromobox 7	MGI:1196439	ENSMUSG00000053411	0.0207561	0.830901	6.54903	5.34838	6.24086
chr1	59237068	59237664	28_Rfx3_all	145	+	368	0.08557	0.606365	2	3	5	0	2	3	2	0	6	promoter-TSS (NM_001159948)	11	NR_168353	Gm33667	Als2	-233	Als2_1	Als2	-7115	Als2_2	Als2	prom	Als2	protein coding gene	alsin Rho guanine nucleotide exchange factor	MGI:1921268	ENSMUSG00000026024	0.357272	1.08566	5.09411	5.57861	5.23132
chr17	28905132	28905450	1496_Rfx3_all	145	+	85	0.012579	0.561129	0	0	0	0	2	0	2	0	6	promoter-TSS (NR_045457)	26	NR_045457	1700030A11Rik	1700030A11Rik	-25	1700030A11Rik_1	Bnip5	10107	4930539E08Rik_1	1700030A11Rik,Bnip5	prom
chr17	34627226	34628001	1520_Rfx3_all	145	+	300	0.058065	0.600515	3	2	5	1	1	2	6	0	8	promoter-TSS (NM_001302396)	-178	NM_001302396	Ppt2	Ppt2	-127	Ppt2_1	Ppt2	-348	Ppt2_3	Gm20460,Ppt2	prom	Ppt2	protein coding gene	palmitoyl-protein thioesterase 2	MGI:1860075	ENSMUSG00000015474	0.000677815	1.3001	10.8291	14.3551	12.42
chr1	85720136	85720632	71_Rfx3_all	145	+	300	0.022177	0.531187	0	2	2	0	2	1	4	1	8	intron (NM_177055, intron 4 of 5)	16222	NM_177055	A630001G21Rik	A630001G21Rik	16125	A630001G21Rik_1	Sp100	70422	Sp100_1	A630001G21Rik	.	A630001G21Rik	protein coding gene	RIKEN cDNA A630001G21 gene	MGI:2443131	ENSMUSG00000052760	0.74497	0.949475	0.431518	0.336312	0.30322
chr2	163914244	163914507	2152_Rfx3_all	145	+	96	0.030418	0.57197	0	0	0	0	2	1	0	0	2	intron (NM_183023, intron 1 of 5)	4598	NM_183023	Rims4	Kcnk15	60526	Kcnk15_1	Ywhab	-80822	Ywhab_1	Rims4	enhD
chr3	14578371	14579016	2203_Rfx3_all	145	+	215	0.11938	0.682663	4	6	10	0	0	3	0	0	4	promoter-TSS (NM_007892)	22	NM_007892	E2f5	E2f5	-77	E2f5_1	E2f5	-209	E2f5_2	E2f5	enhP,prom	E2f5	protein coding gene	E2F transcription factor 5	MGI:105091	ENSMUSG00000027552	0.216998	1.11774	21.0994	23.8429	22.8228
chrX	102071212	102071534	3942_Rfx3_all	145	+	143	0.080745	0.653251	0	1	1	0	0	0	2	0	2	promoter-TSS (NM_001278534)	-66	NM_001278534	Rtl5	Rtl5	-19	Rtl5_2	Rtl5	-159	Rtl5_1	Nhsl2,Rtl5	prom	Rtl5	protein coding gene	retrotransposon Gag like 5	MGI:3045324	ENSMUSG00000049191	0.000255629	1.26031	10.4229	13.3137	12.0854
chrX	7416445	7416977	3903_Rfx3_all	145	+	234	0.022556	0.459662	1	2	3	0	1	2	2	1	4	intron (NR_027924, intron 1 of 1)	4336	NR_027925	2010204K13Rik	2010204K13Rik	-3899	2010204K13Rik_2	2010204K13Rik	6280	2010204K13Rik_1	2010204K13Rik	enhD	2010204K13Rik	lncRNA gene	RIKEN cDNA 2010204K13 gene	MGI:1922859	ENSMUSG00000063018	2.74173069514547e-28	4.93721	1.71522	8.66287	2.84309
chr13	60110526	60110854	1012_Rfx3_all	144	+	144	0.018293	0.510638	1	0	1	0	2	1	0	0	0	intron (NR_046142, intron 2 of 2)	66845	NM_008086	Gas1	Gas1	66695	Gas1_1	Tut7	-287560	Zcchc6_1	A530065N20Rik	enhP	Gas1	protein coding gene	growth arrest specific 1	MGI:95655	ENSMUSG00000052957	8.81818545888835e-11	0.758509	53.976	40.6881	49.644
chr2	142187367	142187754	2089_Rfx3_all	144	+	253	0.015504	0.474227	0	2	2	1	0	2	0	0	4	intron (NM_001013802, intron 9 of 18)	713904	NM_001355123	Kif16b	Macrod2	578637	Macrod2_2	Kif16b	713826	Kif16b_1	Macrod2	.	Macrod2	protein coding gene	mono-ADP ribosylhydrolase 2	MGI:1920149	ENSMUSG00000068205	0.538335	1.0707	3.32262	3.59296	3.36587
chr2	19553829	19554468	1911_Rfx3_all	144	+	120	0.042254	0.578125	1	2	3	0	2	1	0	0	12	promoter-TSS (NM_027600)	-238	NM_027600	4921504E06Rik	4921504E06Rik	-35	4921504E06Rik_1	Otud1	-104117	Otud1_1	4921504E06Rik	enhP,prom
chr2	25224537	25225260	1918_Rfx3_all	144	+	376	0.069156	0.592541	4	2	6	0	0	2	4	0	8	promoter-TSS (NM_146116)	-196	NM_146116	Tubb4b	Tubb4b	-256	Tubb4b_1	Cimip2a	6119	Fam166a_1	Tubb4b	prom	Tubb4b	protein coding gene	tubulin, beta 4B class IVB	MGI:1915472	ENSMUSG00000036752	5.35071552040273e-12	1.28737	165.809	214.595	178.399
chr5	24586626	24587188	2674_Rfx3_all	144	+	87	0.067616	0.641208	1	2	3	0	0	2	2	0	2	non-coding (NR_155297, exon 1 of 5)	157	NM_133913	Chpf2	Chpf2	-32	Chpf2_1	Mir671	-5485	Mir671_1	Chpf2	prom	Chpf2	protein coding gene	chondroitin polymerizing factor 2	MGI:1917522	ENSMUSG00000038181	0.887841	0.979175	6.03526	5.89442	6.46791
chr7	139388643	139389143	3436_Rfx3_all	144	+	286	0.066	0.662675	0	1	1	0	0	1	0	1	4	promoter-TSS (NM_183144)	-216	NM_183144	Inpp5a	Inpp5a	-159	Inpp5a_1	Pwwp2b	140477	Pwwp2b_1	Inpp5a	enhP	Inpp5a	protein coding gene	inositol polyphosphate-5-phosphatase A	MGI:2686961	ENSMUSG00000025477	0.972522	0.994851	8.83419	8.78712	9.12624
chr7	73606806	73607087	3307_Rfx3_all	144	+	149	0.071174	0.595745	0	2	2	0	0	1	0	0	0	Intergenic	-48551	NR_037569	Chaserr	Chd2	-65209	Chd2_1	Fam174b	-133389	Fam174b_1	.	enhP	Chd2	protein coding gene	chromodomain helicase DNA binding protein 2	MGI:2448567	ENSMUSG00000078671	0.216998	0.925267	8.5307	7.85707	8.66284
chr8	92355833	92356348	3593_Rfx3_all	144	+	278	0.108738	0.69186	4	5	9	0	0	0	0	0	0	promoter-TSS (NR_033641)	30	NR_033641	Crnde	Crnde	0	Crnde_1	Irx5	-1763	Irx5_1	.	enhP,prom	Crnde	lncRNA gene	colorectal neoplasia differentially expressed, non-protein coding	MGI:1918546	ENSMUSG00000031736	0.995013	1.00138	4.7811	4.80086	4.96804
chr9	61384724	61385569	3779_Rfx3_all	144	+	561	0.020118	0.518913	0	1	1	0	2	2	0	0	6	intron (NM_009389, intron 4 of 19)	12780	NM_001083927	Tle3	Tle3	11772	Tle3_2	Tle3	12812	Tle3_1	Tle3	enhD	Tle3	protein coding gene	transducin-like enhancer of split 3	MGI:104634	ENSMUSG00000032280	0.818988	1.02028	13.1856	13.471	13.4544
chr10	39960184	39960449	246_Rfx3_all	143	+	146	0.041509	0.533835	0	1	1	0	0	0	2	0	4	promoter-TSS (NR_160808)	-163	NR_160808	Mfsd4b3-ps	Mfsd4b3-ps	-177	Mfsd4b3_1	Mfsd4b5	26310	Mfsd4b5_1	Mfsd4b5	prom
chr13	43615365	43616070	976_Rfx3_all	143	+	516	0.055319	0.601983	0	1	1	0	1	1	0	0	4	promoter-TSS (NM_183204)	-80	NM_183204	Rnf182	Rnf182	-102	Rnf182_1	Mcur1	-55730	Mcur1_1	Rnf182	enhP,prom	Rnf182	protein coding gene	ring finger protein 182	MGI:3045355	ENSMUSG00000044164	0.000222878	1.4864	3.31658	5.10569	4.01017
chr4	40721974	40722604	2396_Rfx3_all	143	+	455	0.069841	0.618067	1	3	4	0	0	2	0	0	2	promoter-TSS (NM_001164672)	28	NR_077221	Gm6297	Dnaja1	-104	Dnaja1_1	Gm6297	-116	Gm6297_1	Dnaja1	enhP,prom	Dnaja1	protein coding gene	DnaJ heat shock protein family (Hsp40) member A1	MGI:1270129	ENSMUSG00000028410	0.00765801	1.12568	27.4279	30.9997	28.9252
chr5	136467720	136467903	2879_Rfx3_all	143	+	73	0.010929	0.559783	0	0	0	0	1	1	0	0	2	intron (NM_198602, intron 2 of 22)	-92008	NR_030500	Mir721	Cux1	99470	Cux1_1	Cux1	99740	Cux1_2	Cux1	enhD	Cux1	protein coding gene	cut-like homeobox 1	MGI:88568	ENSMUSG00000029705	0.621802	0.969394	17.8907	17.3256	18.3349	0.00465	1.99	43.4864	86.556
chr6	83121354	83121882	3003_Rfx3_all	143	+	182	0.054924	0.57656	0	1	1	0	0	1	0	0	4	promoter-TSS (NM_016757)	-157	NM_001083923	Wbp1	Wbp1	-128	Wbp1_1	Ino80b	3556	Ino80b_1	Ino80b,Wbp1	prom	Wbp1	protein coding gene	WW domain binding protein 1	MGI:104710	ENSMUSG00000030035	0.895736	0.986374	44.6795	44.0324	45.3498
chr9	114026620	114026961	3882_Rfx3_all	143	+	153	0.093842	0.695906	5	2	7	0	0	0	0	0	2	promoter-TSS (NM_178624)	-39	NM_178624	Fbxl2	Fbxl2	-26	Fbxl2_1	Fbxl2	-288	Fbxl2_2	Fbxl2	prom	Fbxl2	protein coding gene	F-box and leucine-rich repeat protein 2	MGI:1919429	ENSMUSG00000032507	0.00265606	1.37962	3.19166	4.57606	3.58235
chr9	24503139	24503514	3708_Rfx3_all	143	+	180	0.189333	0.808511	0	4	4	0	1	2	0	0	0	promoter-TSS (NM_001359948)	-186	NM_001359948	Dpy19l1	Dpy19l1	-129	Dpy19l1_1	Cypt4	-121877	Cypt4_1	Dpy19l1,Gm47772	prom	Dpy19l1	protein coding gene	dpy-19 like C-mannosyltransferase 1	MGI:1915685	ENSMUSG00000043067	6.10141574603234e-09	1.284	19.6138	25.3517	20.7281
chr9	49485795	49486396	3746_Rfx3_all	143	+	185	0.043261	0.609635	1	2	3	0	0	3	4	0	6	intron (NM_172770, intron 1 of 21)	130	NM_172770	Ttc12	Ttc12	195	Ttc12_1	Gm11149	-32338	Gm11149_1	Ttc12	enhP,prom	Ttc12	protein coding gene	tetratricopeptide repeat domain 12	MGI:2444588	ENSMUSG00000040219	1.47102387800951e-19	2.89965	1.54307	4.578	2.28066
chr9	8134331	8134662	3684_Rfx3_all	143	+	149	0.123867	0.665663	2	1	3	0	0	1	0	0	0	promoter-TSS (NM_001045524)	-50	NM_001045524	Cep126	Cep126	-123	Cep126_1	1700128F08Rik	-87365	1700128F08Rik_1	.	prom	Cep126	protein coding gene	centrosomal protein 126	MGI:2680221	ENSMUSG00000040729	1.12914994417012e-24	1.69766	10.4216	17.8213	12.8458
chr11	113173869	113174164	699_Rfx3_all	142	+	194	0	0.472973	0	0	0	0	1	1	0	0	2	intron (NR_015556, intron 1 of 2)	27822	NR_015556	2610035D17Rik	2610035D17Rik	-1054	2610035D17Rik_2	2610035D17Rik	22684	2610035D17Rik_3	2610035D17Rik	enhP	2610035D17Rik	lncRNA gene	RIKEN cDNA 2610035D17 gene	MGI:1919636	ENSMUSG00000087259	0.0886301	0.836343	3.06788	2.49714	3.11018
chr11	63061446	63061756	508_Rfx3_all	142	+	168	0.045161	0.546624	2	1	3	1	1	2	0	0	4	promoter-TSS (NM_027660)	-58	NM_027660	Tekt3	Tekt3	-18	Tekt3_1	Pmp22	-67368	Pmp22_2	Tekt3	.
chr11	68215062	68215500	515_Rfx3_all	142	+	218	0.015982	0.560364	1	0	1	0	2	2	4	0	6	intron (NM_008744, intron 6 of 6)	-5611	NR_105833	Mir6406	Mir6406	-5634	Mir6406_1	AK041628	-19169	AK041628_1	Ntn1	enhD
chr17	29436965	29437577	1498_Rfx3_all	142	+	359	0.05719	0.644372	1	1	2	0	1	3	2	0	4	Intergenic	30667	NR_168684	Gm26885	Pim1	-55678	Pim1_1	Fgd2	76394	Fgd2_1	Gm36199,Gm36486	enhD	Pim1	protein coding gene	proviral integration site 1	MGI:97584	ENSMUSG00000024014	0.770881	0.966682	15.5602	14.9891	15.4274
chr17	31816970	31817501	1504_Rfx3_all	142	+	413	0.009416	0.539474	0	2	2	0	2	2	0	1	4	Intergenic	38569	NM_010831	Sik1	Sik1	38413	Sik1_1	Cryaa	139450	Cryaa_1	.	enhD	Sik1	protein coding gene	salt inducible kinase 1	MGI:104754	ENSMUSG00000024042	0.417548	1.112	3.8499	4.39519	4.40458
chr17	87378367	87378918	1625_Rfx3_all	142	+	349	0.021779	0.57971	2	0	2	0	1	2	2	1	6	intron (NM_028639, intron 19 of 19)	49099	NM_029298	Stpg4	Stpg4	48984	Stpg4_1	Calm2	68147	Calm2_1	Ttc7	enhD
chr4	115881238	115881467	2483_Rfx3_all	142	+	111	0.004367	0.530435	0	0	0	0	1	0	0	0	2	Intergenic	-3048	NM_001039124	Kncn	Tmem275	-9216	6430628N08Rik_1	Mknk1	31765	Mknk1_2	.	enhD
chr5	116208642	116209169	2801_Rfx3_all	142	+	239	0.02277	0.543561	1	3	4	0	0	2	2	0	6	intron (NM_001360004, intron 2 of 13)	80080	NM_001360004	Ccdc60	Ccdc60	80104	Ccdc60_1	C330018A13Rik	85251	C330018A13Rik_1	Ccdc60	enhD	Ccdc60	protein coding gene	coiled-coil domain containing 60	MGI:2141043	ENSMUSG00000043913	2.99130576156597e-76	2.67237	8.40059	22.5687	12.0099	0.00055	0.27	4.28859	1.15727
chr6	142876295	142876879	3116_Rfx3_all	142	+	464	0.013699	0.487179	0	0	0	0	0	2	2	0	8	intron (NM_011374, intron 3 of 4)	62356	NR_045707	Gm7457	Sult6b2	-72257	Sult6b2_1	St8sia1	87386	St8sia1_2	St8sia1	enhD	Sult6b2	protein coding gene	sulfotransferase family 6B, member 2	MGI:2685612
chr8	123412430	123413242	3671_Rfx3_all	142	+	317	0.01601	0.553506	0	1	1	0	2	2	4	3	20	intron (NM_023279, intron 1 of 3)	1283	NM_023279	Tubb3	Tubb3	1194	Tubb3_1	Mc1r	5647	Mc1r_1	Galnt2l,Tubb3	enhP	Tubb3	protein coding gene	tubulin, beta 3 class III	MGI:107813	ENSMUSG00000062380	2.43968381090596e-09	1.24003	330.86	411.7	379.177
chr11	4160134	4160396	418_Rfx3_all	141	+	131	0.087786	0.642586	2	1	3	0	1	1	0	0	0	promoter-TSS (NM_001164620)	28	NM_177616	Ccdc157	Ccdc157	-41	Ccdc157_1	Sf3a1	-103	Sf3a1_1	Ccdc157,Sf3a1	prom	Ccdc157	protein coding gene	coiled-coil domain containing 157	MGI:3041210	ENSMUSG00000051427	3.79080563328904e-52	2.04199	12.2735	25.2001	16.7548
chr11	71497924	71498399	552_Rfx3_all	141	+	194	0.012632	0.476891	0	1	1	0	0	2	2	0	4	Intergenic	-18375	NR_152165	9230020A06Rik	Nlrp1c-ps	-212806	Nlrp1c-ps_2	Nlrp1c-ps	-240075	Nlrp1c-ps_1	.	enhD
chr12	117344971	117345645	938_Rfx3_all	140	+	523	0.013353	0.503704	0	0	0	1	1	2	0	1	4	Intergenic	-8296	NR_044987	Gm5441	Mir153	94608	Mir153_1	Gm5441	-101612	Gm5441_1	.	enhD
chr12	29368403	29368833	771_Rfx3_all	140	+	133	0.018605	0.529002	0	1	1	0	0	1	2	0	4	Intergenic	-159766	NM_001361660	Myt1l	Myt1l	-159889	Myt1l_1	Myt1l	-229746	Myt1l_2	.	enhD	Myt1l	protein coding gene	myelin transcription factor 1-like	MGI:1100511	ENSMUSG00000061911	0.930602	1.01151	4.5975	4.65762	4.67945
chr14	86749055	86749290	1183_Rfx3_all	140	+	116	0.017021	0.457627	0	0	0	0	2	1	0	0	4	intron (NM_019670, intron 27 of 27)	392052	NM_019670	Diaph3	Diaph3	392023	Diaph3_1	Tdrd3	-667468	Tdrd3_1	Diaph3	enhP	Diaph3	protein coding gene	diaphanous related formin 3	MGI:1927222	ENSMUSG00000022021	0.935752	0.984314	2.90888	2.84634	2.84565
chr19	59943468	59944092	1884_Rfx3_all	140	+	241	0.092949	0.6624	2	0	2	0	0	2	2	0	4	promoter-TSS (NM_001164367)	-126	NM_001164367	Rab11fip2	Rab11fip2	-51	Rab11fip2_1	KY467831	-69	KY467831_1	Gm4219,Rab11fip2	prom	Rab11fip2	protein coding gene	RAB11 family interacting protein 2 (class I)	MGI:1922248	ENSMUSG00000040022	0.0448893	1.15841	8.4573	9.92007	8.92964
chr2	3332453	3333142	1888_Rfx3_all	140	+	444	0.069666	0.592754	2	8	10	0	0	4	0	0	8	promoter-TSS (NM_001013376)	-169	NM_001013376	Rpp38	Rpp38	-269	Rpp38_1	Acbd7	-3268	Acbd7_1	Rpp38	enhP,prom	Rpp38	protein coding gene	ribonuclease P/MRP 38 subunit	MGI:2443607	ENSMUSG00000049950	0.442846	1.13213	8.73441	10.4575	9.5724
chr4	141734989	141735217	2609_Rfx3_all	140	+	164	0.057018	0.58952	0	1	1	0	0	1	0	0	0	Intergenic	-11572	NM_001081408	Agmat	Agmat	-11624	Agmat_1	Ddi2	-11738	Ddi2_1	.	enhD
chr5	112843876	112844164	2772_Rfx3_all	140	+	229	0.006944	0.515571	0	0	0	0	0	1	2	0	2	intron (NM_028901, intron 13 of 43)	50728	NR_040676	1700095B10Rik	1700095B10Rik	50813	1700095B10Rik_1	Myo18b	52260	Myo18b_1	Myo18b	enhD
chr6	88942645	88943068	3027_Rfx3_all	140	+	181	0.018913	0.596698	0	0	0	0	2	2	2	2	6	Intergenic	40605	NM_011906	Tpra1	Tpra1	40509	Tpra1_1	Mcm2	-44146	Mcm2_1	.	enhD	Tpra1	protein coding gene	transmembrane protein, adipocyte asscociated 1	MGI:1345190	ENSMUSG00000002871	0.0928863	0.848279	6.40222	5.31115	6.36763
chr11	31694890	31695314	452_Rfx3_all	139	+	185	0.014151	0.52	0	1	1	0	0	0	2	0	4	Intergenic	-23240	NM_001024919	Bod1	Bod1	-23202	Bod1_1	D630024D03Rik	129451	D630024D03Rik_1	.	enhD	Bod1	protein coding gene	biorientation of chromosomes in cell division 1	MGI:1916806	ENSMUSG00000044502	0.75506	1.02934	66.3345	68.3578	66.4534
chr11	58171092	58171779	488_Rfx3_all	139	+	492	0.029112	0.453488	1	3	4	1	0	3	0	0	2	promoter-TSS (NM_175001)	-229	NR_166467	Mrpl22	Mrpl22	-80	Mrpl22_1	Gemin5	-3071	Gemin5_1	Mrpl22,Mrpl40	enhP,prom	Mrpl22	protein coding gene	mitochondrial ribosomal protein L22	MGI:1333794	ENSMUSG00000020514	0.4011	1.11246	18.5499	21.0682	17.7435
chr11	60088839	60089426	495_Rfx3_all	139	+	325	0.011925	0.535714	1	0	1	0	1	2	2	1	12	Intergenic	-15881	NM_009021	Rai1	Rai1	-15896	Rai1_1	Pemt	-42679	Pemt_1	.	K4m3	Rai1	protein coding gene	retinoic acid induced 1	MGI:103291	ENSMUSG00000062115	0.000204225	0.824453	12.3475	10.101	12.2065
chr12	12590974	12591365	760_Rfx3_all	139	+	182	0.02046	0.489796	0	0	0	0	1	1	0	0	6	Intergenic	78748	NR_136889	Gm34637	Cyria	328796	Fam49a_2	Cyria	328979	Fam49a_1	.	enhD	Cyria	protein coding gene	CYFIP related Rac1 interactor A	MGI:1261783	ENSMUSG00000020589	0.780105	1.03802	2.65368	2.76708	2.62716	0.0022	2.6	2.87656	7.48382
chr13	107207923	107208212	1064_Rfx3_all	139	+	162	0.027682	0.462069	1	0	1	0	2	2	0	0	6	Intergenic	185497	NR_015471	3830408C21Rik	Kif2a	-185972	Kif2a_1	Dimt1	260930	Dimt1_1	.	enhD	Kif2a	protein coding gene	kinesin family member 2A	MGI:108390	ENSMUSG00000021693	0.384	1.06148	18.2824	19.4671	19.004	0.00205	1.62	5.77164	9.32662
chr14	56778152	56778825	1126_Rfx3_all	139	+	545	0.05052	0.535608	1	4	5	0	0	2	0	0	10	promoter-TSS (NM_025682)	-170	NM_025682	Pspc1	Pspc1	-381	Pspc1_1	Zmym5	32748	Zmym5_1	Pspc1	enhP,prom	Pspc1	protein coding gene	paraspeckle protein 1	MGI:1913895	ENSMUSG00000021938	0.00977344	1.15784	13.9459	16.2636	15.3897
chr19	46572957	46573536	1865_Rfx3_all	139	+	171	0.081174	0.687931	0	3	3	0	0	1	0	0	6	promoter-TSS (NM_053196)	-64	NM_001355233	Arl3	Arl3	-17	Arl3_1	Sfxn2	-269	Sfxn2_1	Arl3,Sfxn2	prom	Arl3	protein coding gene	ADP-ribosylation factor-like 3	MGI:1929699	ENSMUSG00000025035	1.32483095798209e-08	1.3306	32.9566	44.202	37.3874
chr5	140704306	140705109	2910_Rfx3_all	139	+	463	0.073474	0.623134	2	8	10	0	0	1	2	0	6	promoter-TSS (NM_181066)	-304	NM_181066	Brat1	Brat1	-254	Brat1_1	Iqce	-2464	Iqce_1	Brat1	enhP,prom	Brat1	protein coding gene	BRCA1-associated ATM activator 1	MGI:1891679	ENSMUSG00000000148	0.88206	0.976764	4.32883	4.21515	4.64017
chr6	100671022	100671413	3052_Rfx3_all	139	+	189	0.086957	0.556122	1	3	4	0	0	0	0	0	0	promoter-TSS (NM_181590)	-60	NM_181590	Shq1	Shq1	-70	Shq1_1	Gxylt2	-33512	Gxylt2_1	Shq1	prom	Shq1	protein coding gene	SHQ1 homolog (S. cerevisiae)	MGI:1919421	ENSMUSG00000035378	0.00154169	1.39229	1.8911	2.72527	1.7696
chr6	73315333	73315810	2998_Rfx3_all	139	+	210	0.014675	0.424686	0	0	0	0	0	1	2	1	6	MIR|SINE|MIR	67066	NM_019879	Suclg1	Dnah6	-93926	Dnah6_1	Jkampl	154086	4931417E11Rik_1	.	enhD	Dnah6	protein coding gene	dynein, axonemal, heavy chain 6	MGI:107744
chr8	110465715	110466096	3632_Rfx3_all	139	+	87	0.020997	0.445026	0	1	1	0	2	2	0	1	2	intron (NM_172916, intron 24 of 86)	-21514	NR_168673	Gm35676	Vac14	-152797	Vac14_1	Hydin	198835	Hydin_1	Hydin	enhD	Vac14	protein coding gene	Vac14 homolog (S. cerevisiae)	MGI:2157980	ENSMUSG00000010936	0.643137	1.05406	6.06796	6.43955	6.36188
chr11	120932594	120932978	749_Rfx3_all	138	+	267	0.088542	0.612987	0	4	4	0	1	2	2	0	2	promoter-TSS (NM_027745)	86	NM_027745	Ccdc57	Ccdc57	3	Ccdc57_1	Slc16a3	-15638	Slc16a3_2	Ccdc57	enhP,prom	Ccdc57	protein coding gene	coiled-coil domain containing 57	MGI:1918526	ENSMUSG00000048445	3.53495013525817e-13	1.83562	4.45629	8.33372	5.68496
chr1	172329267	172329560	189_Rfx3_all	138	+	87	0.020478	0.537415	1	1	2	0	2	2	0	0	2	promoter-TSS (NM_008429)	-91	NM_001360808	Kcnj9	Kcnj9	-53	Kcnj9_1	Kcnj10	-11854	Kcnj10_1	Kcnj9	prom	Kcnj9	protein coding gene	potassium inwardly-rectifying channel, subfamily J, member 9	MGI:108007	ENSMUSG00000038026	0.117104	1.24839	1.78718	2.37225	2.1893
chr1	186474881	186475200	209_Rfx3_all	138	+	162	0.00627	0.475	0	0	0	0	2	2	2	1	8	Intergenic	83641	NR_131124	A730004F24Rik	A730004F24Rik	53576	A730004F24Rik_1	Tgfb2	230231	Tgfb2_2	.	.
chr13	14113697	14114652	953_Rfx3_all	138	+	281	0.006283	0.389121	0	1	1	0	1	0	0	0	2	intron (NM_194262, intron 2 of 23)	50390	NM_198122	Arid4b	Arid4b	50176	Arid4b_1	Ggps1	-50565	Ggps1_1	Arid4b	enhD	Arid4b	protein coding gene	AT-rich interaction domain 4B	MGI:2137512	ENSMUSG00000039219	0.917706	1.01156	6.51755	6.59426	6.69793
chr16	20695961	20696506	1364_Rfx3_all	138	+	177	0.055046	0.630037	1	1	2	0	1	2	2	0	8	intron (NM_133778, intron 2 of 5)	1176	NM_133778	Fam131a	Fam131a	1086	Fam131a_1	Snord66	11896	Snord66_1	Fam131a	enhP	Fam131a	protein coding gene	family with sequence similarity 131, member A	MGI:1925658	ENSMUSG00000050821	0.281057	1.14419	5.16809	6.0915	4.97882
chr18	15431953	15432208	1644_Rfx3_all	138	+	178	0.007843	0.554688	0	0	0	0	0	1	0	0	0	RMER17B|LTR|ERVK	-21098	NM_001308643	Aqp4	Aqp4	-22719	Aqp4_2	Aqp4	-28482	Aqp4_1	.	.	Aqp4	protein coding gene	aquaporin 4	MGI:107387	ENSMUSG00000024411		0.944997	0.128126	0.0829759	0.0941331
chr3	89960547	89960955	2290_Rfx3_all	138	+	197	0.063725	0.625917	0	3	3	0	0	0	0	1	4	promoter-TSS (NM_001368650)	-154	NM_001368650	Atp8b2	Atp8b2	2594	Atp8b2_1	Hax1	37933	Hax1_1	Atp8b2	prom	Atp8b2	protein coding gene	ATPase, class I, type 8B, member 2	MGI:1859660	ENSMUSG00000060671	0.148692	1.10483	8.40358	9.35102	9.06952
chr10	80855108	80855427	330_Rfx3_all	137	+	196	0.128527	0.690625	1	3	4	0	0	1	0	0	2	promoter-TSS (NM_025349)	-8	NM_001358803	Sppl2b	Sppl2b	-7	Sppl2b_1	Lsm7	-95	Lsm7_1	Lsm7,Sppl2b	prom	Sppl2b	protein coding gene	signal peptide peptidase like 2B	MGI:1920468	ENSMUSG00000035206	2.10728947678001e-28	1.83083	9.44507	17.4376	11.0238
chr1	119837348	119837897	105_Rfx3_all	137	+	171	0.063752	0.630909	0	2	2	0	1	2	0	0	2	promoter-TSS (NM_019933)	-551	NM_019933	Ptpn4	Ptpn4	-393	Ptpn4_1	Tmem177	75654	Tmem177_1	Ptpn4	prom	Ptpn4	protein coding gene	protein tyrosine phosphatase, non-receptor type 4	MGI:1099792	ENSMUSG00000026384	0.583409	0.956002	8.53773	8.14088	8.3994
chr11	22511889	22512515	442_Rfx3_all	137	+	546	0.043131	0.54386	1	2	3	0	1	1	0	0	2	promoter-TSS (NM_153596)	-81	NM_153596	Tmem17	Tmem17	157	Tmem17_1	AK087392	-105018	AK087392_1	Tmem17	enhP,prom	Tmem17	protein coding gene	transmembrane protein 17	MGI:2144205	ENSMUSG00000049904	2.80151534858829e-09	1.99162	5.39488	11.092	6.31136	0.00785	0.44	8.52735	3.77284
chr11	60115013	60115526	496_Rfx3_all	137	+	303	0.081871	0.678988	1	4	5	0	1	0	2	0	2	promoter-TSS (NR_164314)	-37	NR_164317	4930412M03Rik	Rai1	10256	Rai1_1	Rai1	-24680	Rai1_2	4930412M03Rik,Dxo,Rai1,Rnase12	prom	Rai1	protein coding gene	retinoic acid induced 1	MGI:103291	ENSMUSG00000062115	0.000204225	0.824453	12.3475	10.101	12.2065
chr14	50944279	50944596	1112_Rfx3_all	137	+	168	0.041009	0.559748	0	1	1	0	0	1	0	1	2	5' UTR (NM_013632, exon 1 of 6)	134	NM_013632	Pnp	Pnp	-59	Pnp_1	Pnp2	-11694	Pnp2_1	Gm49342,Pnp,Pnp2,Ppy	prom	Pnp	protein coding gene	purine-nucleoside phosphorylase	MGI:97365	ENSMUSG00000115338	0.215712	1.16177	4.3439	5.20625	4.08897
chr15	27937211	27937892	1203_Rfx3_all	137	+	286	0.0279	0.532258	0	0	0	0	0	2	2	1	14	intron (NM_001081302, intron 1 of 56)	88297	NM_001081302	Trio	Trio	88446	Trio_1	Otulinl	-255953	Fam105a_1	Trio	enhD	Trio	protein coding gene	triple functional domain (PTPRF interacting)	MGI:1927230	ENSMUSG00000022263	0.818845	0.979845	5.77024	5.64892	5.74652
chr2	164745793	164746054	2155_Rfx3_all	137	+	148	0.118774	0.694656	1	1	2	0	1	1	0	0	0	promoter-TSS (NM_133763)	-92	NM_133763	Dnttip1	Wfdc3	-10	Wfdc3_1	Dnttip1	-63	Dnttip1_1	Dnttip1,Wfdc3	prom	Wfdc3	protein coding gene	WAP four-disulfide core domain 3	MGI:1923897	ENSMUSG00000076434	0.00061555	3.03098	0.285751	1.02955	0.386516
chr2	29055003	29055813	1941_Rfx3_all	137	+	301	0.028395	0.475956	1	0	1	0	0	1	0	0	2	promoter-TSS (NM_001166705)	-342	NM_001166705	Cfap77	Cfap77	-238	Cfap77_1	Ttf1	-4962	Ttf1_1	Cfap77	enhP	Cfap77	protein coding gene	cilia and flagella associated protein 77	MGI:2685669	ENSMUSG00000079502	1.87333570955566e-37	43.9698	0.109462	5.02657	0.41739
chr4	136865099	136865478	2580_Rfx3_all	137	+	211	0.029024	0.581579	0	0	0	0	2	2	2	0	2	Intergenic	20912	NM_009777	C1qb	C1qb	20831	C1qb_1	C1qc	27604	C1qc_1	.	enhD	C1qb	protein coding gene	complement component 1, q subcomponent, beta polypeptide	MGI:88224	ENSMUSG00000036905	0.533031	1.12087	2.66947	3.39039	2.80423
chr6	122339894	122340381	3085_Rfx3_all	137	+	107	0.069815	0.604508	2	0	2	0	2	2	0	0	0	promoter-TSS (NM_001271579)	90	NM_001271579	Phc1	Phc1	-170	Phc1_3	Phc1	233	Phc1_2	Phc1	enhP	Phc1	protein coding gene	polyhomeotic 1	MGI:103248	ENSMUSG00000040669	0.0511776	1.1114	33.1939	37.0669	36.7081
chr6	136548450	136548799	3111_Rfx3_all	137	+	144	0.002865	0.371429	0	0	0	0	0	0	0	0	2	intron (NM_019426, intron 1 of 14)	29773	NM_019426	Atf7ip	Atf7ip	15628	Atf7ip_2	Atf7ip	28188	Atf7ip_3	Atf7ip	enhD	Atf7ip	protein coding gene	activating transcription factor 7 interacting protein	MGI:1858965	ENSMUSG00000030213	0.966524	1.00452	7.79398	7.83529	7.80572
chr14	65266198	65266790	1154_Rfx3_all	136	+	432	0.025338	0.524452	0	4	4	0	0	1	2	2	14	promoter-TSS (NM_001360383)	-124	NM_001360383	Fbxo16	Fbxo16	-97	Fbxo16_1	Fzd3	-4176	Fzd3_1	Fbxo16	prom	Fbxo16	protein coding gene	F-box protein 16	MGI:1354706	ENSMUSG00000034532	8.41636106078361e-16	2.27271	2.60372	6.03988	3.76375
chr19	4100434	4101053	1744_Rfx3_all	136	+	493	0.071082	0.61129	3	2	5	0	1	1	0	0	0	5' UTR (NM_008851, exon 1 of 23)	121	NM_008851	Pitpnm1	Pitpnm1	-48	Pitpnm1_2	Pitpnm1	883	Pitpnm1_1	Pitpnm1	enhP,prom	Pitpnm1	protein coding gene	phosphatidylinositol transfer protein, membrane-associated 1	MGI:1197524	ENSMUSG00000024851	1.52286136914066e-11	1.28185	51.1861	65.9358	59.1072	5.00E-05	0.29	7.74219	2.22294
chr2	91455857	91456287	2028_Rfx3_all	136	+	258	0.011628	0.424594	0	0	0	0	0	0	0	1	4	Intergenic	-1459	NM_001145857	Lrp4	Lrp4	-1411	Lrp4_1	Cstpp1	-11474	1110051M20Rik_1	.	CTCF	Lrp4	protein coding gene	low density lipoprotein receptor-related protein 4	MGI:2442252	ENSMUSG00000027253	0.735139	1.04193	3.81576	3.99805	3.9324
chr4	138537284	138537884	2594_Rfx3_all	136	+	107	0.011667	0.53411	0	1	1	0	2	3	0	0	4	Intergenic	82436	NM_025451	Camk2n1	Vwa5b1	86596	Vwa5b1_1	Mul1	102697	Mul1_1	.	enhD	Vwa5b1	protein coding gene	von Willebrand factor A domain containing 5B1	MGI:1922968	ENSMUSG00000028753	3.01107227825195e-24	40.4463	0.0246071	1.06195	0.0350811
chr5	23843959	23844385	2666_Rfx3_all	136	+	129	0.068075	0.587822	0	0	0	0	0	2	0	0	2	promoter-TSS (NM_025394)	-27	NM_025394	Tomm7	Tomm7	47	Tomm7_1	2700038G22Rik	-6512	2700038G22Rik_1	Tomm7	prom	Tomm7	protein coding gene	translocase of outer mitochondrial membrane 7	MGI:1913419	ENSMUSG00000028998	4.27923194699121e-07	1.31755	59.0153	78.5648	59.2469
chr8	72219498	72219917	3548_Rfx3_all	136	+	189	0.062053	0.554762	3	3	6	0	0	0	0	0	2	promoter-TSS (NM_026455)	-38	NM_026455	Fam32a	Fam32a	-59	Fam32a_1	Cib3	-6817	Cib3_1	Fam32a	prom	Fam32a	protein coding gene	family with sequence similarity 32, member A	MGI:1915172	ENSMUSG00000003039	0.236679	0.919922	25.3961	23.2291	27.2806
chr11	18944831	18945315	435_Rfx3_all	135	+	286	0.022727	0.48866	0	2	2	1	0	1	0	0	12	intron (NM_001193271, intron 7 of 12)	73896	NM_001193271	Meis1	AK144295	-68780	AK144295_1	Meis1	73298	Meis1_2	Meis1	enhD
chr1	135593472	135593911	130_Rfx3_all	135	+	251	0.004556	0.477273	0	1	1	0	2	0	0	1	6	Intergenic	-4085	NR_151586	Gm4793	Nav1	-8400	Nav1_2	Nav1	13506	Nav1_4	Gm4793,Nav1	.	Nav1	protein coding gene	neuron navigator 1	MGI:2183683	ENSMUSG00000009418	0.633752	0.957071	6.63579	6.33506	6.74655
chr11	72207222	72207661	554_Rfx3_all	135	+	44	0.070615	0.622727	1	3	4	0	1	1	0	0	2	promoter-TSS (NR_155066)	41	NR_155065	4933427D14Rik	4933427D14Rik	216	4933427D14Rik_1	Txndc17	-346	Txndc17_1	4933427D14Rik,Txndc17	prom	4933427D14Rik	protein coding gene	RIKEN cDNA 4933427D14 gene	MGI:1921727	ENSMUSG00000107877	0.397314	0.866309	0.798633	0.637446	0.719916
chr12	80736806	80737022	833_Rfx3_all	135	+	114	0.023148	0.529954	0	0	0	0	1	1	2	0	2	Intergenic	23801	NM_001008423	Ccdc177	Ccdc177	23782	Ccdc177_1	Plekhd1	44243	Plekhd1_1	.	enhD	Ccdc177	protein coding gene	coiled-coil domain containing 177	MGI:2686414	ENSMUSG00000062961	0.187132	1.15845	3.12626	3.71291	3.35953
chr18	57271012	57271323	1704_Rfx3_all	135	+	176	0.016077	0.448718	0	0	0	0	0	0	0	1	4	intron (NM_001001979, intron 13 of 24)	-83566	NM_028447	Prrc1	Prrc1	-83570	Prrc1_1	Megf10	111849	Megf10_1	Megf10	enhD	Prrc1	protein coding gene	proline-rich coiled-coil 1	MGI:1916106	ENSMUSG00000024594	0.497038	1.07091	4.24106	4.58334	4.42915
chr2	30178452	30178804	1950_Rfx3_all	135	+	160	0.048295	0.541076	0	4	4	0	0	3	0	0	6	promoter-TSS (NM_172660)	-169	NM_172660	Spout1	Spout1	-164	Spout1_1	Endog	7099	Endog_1	.	prom	Spout1	protein coding gene	SPOUT domain containing methyltransferase 1	MGI:106544	ENSMUSG00000039660	1.82387494632424e-05	1.28507	18.3936	23.8883	20.7793
chr3	121700169	121700714	2341_Rfx3_all	135	+	310	0.014679	0.461538	0	1	1	0	0	2	0	2	6	Intergenic	-23096	NM_010171	F3	F3	-23130	F3_1	A730020M07Rik	-57077	A730020M07Rik_1	.	enhD	F3	protein coding gene	coagulation factor III	MGI:88381	ENSMUSG00000028128		0.933772	0.386594	0.260906	0.371496
chr4	120287778	120288400	2502_Rfx3_all	135	+	275	0.059486	0.608347	1	4	5	0	0	2	0	0	2	promoter-TSS (NM_194060)	-828	NM_194060	Foxo6	Foxo6	-819	Foxo6_1	Scmh1	-117326	Scmh1_1	.	enhP	Foxo6	protein coding gene	forkhead box O6	MGI:2676586	ENSMUSG00000052135	0.508271	1.10899	4.12062	4.73271	4.56222
chr7	19715316	19716426	3194_Rfx3_all	135	+	564	0.061261	0.570657	4	7	11	0	0	1	2	0	2	promoter-TSS (NM_001109748)	-442	NM_001109748	Tomm40	Tomm40	-467	Tomm40_1	Apoe	-16828	Apoe_1	Lncob1,Tomm40	enhP,prom	Tomm40	protein coding gene	translocase of outer mitochondrial membrane 40	MGI:1858259	ENSMUSG00000002984	0.657153	1.04345	16.2217	16.9685	15.7051
chr8	64733498	64734202	3513_Rfx3_all	135	+	355	0.078125	0.546099	2	3	5	0	1	1	2	0	4	promoter-TSS (NM_025436)	-272	NM_025436	Msmo1	Msmo1	-275	Msmo1_1	Cpe	-40798	Cpe_1	Msmo1	prom	Msmo1	protein coding gene	methylsterol monoxygenase 1	MGI:1913484	ENSMUSG00000031604	0.13847	0.914017	24.5961	22.3719	24.7464
chr8	85025467	85025785	3579_Rfx3_all	135	+	143	0.022013	0.495298	1	2	3	0	1	1	0	0	2	promoter-TSS (NM_019652)	-339	NM_019652	Get3	Get3	-331	Asna1_1	Trir	-1262	Trir_1	.	enhP	Get3	protein coding gene	guided entry of tail-anchored proteins factor 3, ATPase	MGI:1928379	ENSMUSG00000052456	0.00084727	1.20701	37.061	45.1557	38.8867
chr9	37208023	37208605	3724_Rfx3_all	135	+	136	0.039519	0.554031	3	2	5	0	0	1	2	0	8	promoter-TSS (NM_001310096)	-2	NM_001310096	Tmem218	Tmem218	-177	Tmem218_1	Slc37a2	47252	Slc37a2_1	Tmem218	prom	Tmem218	protein coding gene	transmembrane protein 218	MGI:1913529	ENSMUSG00000032121	6.07039404135237e-06	1.49516	6.66169	10.2011	6.92996
chr11	69545969	69547462	526_Rfx3_all	134	+	591	0.046885	0.594378	3	6	9	0	2	3	6	0	14	CpG	2393	NM_001081330	Dnah2	Efnb3	13618	Efnb3_1	Wrap53	32689	Wrap53_1	Dnah2	enhD,enhP	Efnb3	protein coding gene	ephrin B3	MGI:109196	ENSMUSG00000003934	4.55505828782256e-27	1.64213	24.0681	39.767	30.4887
chr11	69557457	69558010	528_Rfx3_all	134	+	325	0.018083	0.566787	0	0	0	0	2	2	0	0	6	intron (NM_007911, intron 1 of 4)	2504	NM_007911	Efnb3	Efnb3	2396	Efnb3_1	Wrap53	21467	Wrap53_1	Efnb3	enhD	Efnb3	protein coding gene	ephrin B3	MGI:109196	ENSMUSG00000003934	4.55505828782256e-27	1.64213	24.0681	39.767	30.4887
chr13	105537947	105538327	1060_Rfx3_all	134	+	263	0.010526	0.451444	0	0	0	0	0	1	0	1	2	MER21C|LTR|ERVL	94444	NM_008308	Htr1a	Htr1a	94444	Htr1a_1	Rnf180	-243764	Rnf180_1	.	.	Htr1a	protein coding gene	5-hydroxytryptamine (serotonin) receptor 1A	MGI:96273	ENSMUSG00000021721		1.04153	0.124404	0.168046	0.122127
chr14	45462478	45463073	1109_Rfx3_all	134	+	110	0.018487	0.496644	0	1	1	0	2	3	0	2	10	intron (NM_001360526, intron 12 of 15)	67290	NM_001360526	Fermt2	Fermt2	67409	Fermt2_1	Gnpnat1	-73783	Gnpnat1_1	Fermt2	enhP	Fermt2	protein coding gene	fermitin family member 2	MGI:2385001	ENSMUSG00000037712	0.64252	1.04631	11.9632	12.5638	12.5989
chr15	79328024	79328563	1266_Rfx3_all	134	+	384	0.074212	0.633333	1	3	4	0	1	1	0	0	4	promoter-TSS (NM_001199025)	78	NM_016915	Pla2g6	Pla2g6	-270	Pla2g6_1	Maff	-18205	Maff_2	Pla2g6	prom	Pla2g6	protein coding gene	phospholipase A2, group VI	MGI:1859152	ENSMUSG00000042632	0.0540479	0.867708	9.65007	8.27977	9.22099
chr17	46144053	46144390	1549_Rfx3_all	134	+	156	0.050445	0.579882	2	0	2	0	0	0	0	0	0	promoter-TSS (NM_029338)	-21	NM_029338	Rsph9	Rsph9	-17	Rsph9_1	Mad2l1bp	9295	Mad2l1bp_1	Rsph9	prom	Rsph9	protein coding gene	radial spoke head 9 homolog (Chlamydomonas)	MGI:1922814	ENSMUSG00000023966	3.96393436190504e-26	2.20685	11.6734	26.0797	16.9451
chr2	92425035	92425549	2032_Rfx3_all	134	+	188	0.001946	0.47767	0	0	0	0	1	3	0	0	0	intron (NM_009963, intron 2 of 11)	8777	NM_009963	Cry2	Cry2	8813	Cry2_1	Mapk8ip1	-23937	Mapk8ip1_1	Cry2,D930015M05Rik	enhD	Cry2	protein coding gene	cryptochrome circadian regulator 2	MGI:1270859	ENSMUSG00000068742	0.00128937	1.27172	5.21369	6.74754	6.04061
chr3	144570142	144570644	2359_Rfx3_all	134	+	169	0.087649	0.604374	1	4	5	0	0	1	0	0	0	promoter-TSS (NM_011828)	-34	NM_053102	Selenof	Selenof	-67	Selenof_2	Hs2st1	-112	Hs2st1_1	Hs2st1,Selenof	prom	Selenof	protein coding gene	selenoprotein F	MGI:1927947	ENSMUSG00000037072	0.743932	0.975228	35.3562	34.4331	34.3562
chr5	139558562	139558799	2900_Rfx3_all	134	+	133	0.054852	0.533613	0	0	0	0	0	1	2	0	2	Intergenic	14782	NM_013702	Uncx	Uncx	14797	Uncx_1	Zfand2a	-74233	Zfand2a_1	.	enhD	Uncx	protein coding gene	UNC homeobox	MGI:108013
chr5	32458735	32459135	2687_Rfx3_all	134	+	175	0.11	0.708229	3	6	9	0	0	1	0	0	0	promoter-TSS (NM_172707)	-35	NM_172707	Ppp1cb	Ppp1cb	-137	Ppp1cb_1	Ppp1cb	-250	Ppp1cb_2	Ppp1cb	prom	Ppp1cb	protein coding gene	protein phosphatase 1 catalytic subunit beta	MGI:104871	ENSMUSG00000014956	0.872365	0.987691	36.2815	35.8221	36.9613
chr6	135252756	135253104	3106_Rfx3_all	134	+	125	0.048851	0.567335	1	2	3	1	1	2	0	1	4	intron (NM_001080553, intron 1 of 5)	1406	NM_010352	Gsg1	Gsg1	1426	Gsg1_1	Fam234b	54837	Fam234b_1	Gsg1,Trappc8	enhP
chr6	5408553	5408807	2936_Rfx3_all	134	+	96	0.011811	0.435294	0	1	1	0	1	0	0	0	0	MamSINE1|SINE|tRNA	18270	NM_001355662	Asb4	Asb4	18236	Asb4_1	Pdk4	87660	Pdk4_1	Asb4	enhD	Asb4	protein coding gene	ankyrin repeat and SOCS box-containing 4	MGI:1929751	ENSMUSG00000042607	0.361412	1.17628	0.55042	0.779595	0.537191
chr10	80296116	80296426	317_Rfx3_all	133	+	101	0.029032	0.543408	0	0	0	0	1	0	0	0	6	intron (NM_001372237, intron 1 of 14)	315	NM_001372238	Apc2	Rps15	3757	Rps15_1	Apc2	-5068	Apc2_1	Apc2,Slc25a23	enhP	Rps15	protein coding gene	ribosomal protein S15	MGI:98117	ENSMUSG00000063457	0.519577	0.959398	737.52	705.71	704.885
chr11	32087494	32087720	453_Rfx3_all	133	+	90	0.004425	0.484581	0	0	0	0	0	1	0	1	4	Intergenic	13621	NR_130637	Gm12108	Nsg2	87124	Nsg2_1	Il9r	112697	Il9r_1	.	enhD	Nsg2	protein coding gene	neuron specific gene family member 2	MGI:1202070	ENSMUSG00000020297	0.000491782	1.15268	57.4641	66.5504	61.8301	5.00E-05	1.67	18.098	30.272
chr11	36106335	36106980	460_Rfx3_all	133	+	439	0.018605	0.52322	2	0	2	0	2	3	2	1	8	intron (NM_001290702, intron 12 of 27)	-126130	NM_170779	Wwc1	Wwc1	-126618	Wwc1_1	Rars1	-272272	Rars_1	Tenm2	enhD	Wwc1	protein coding gene	WW, C2 and coiled-coil domain containing 1	MGI:2388637	ENSMUSG00000018849	0.242134	1.1276	5.62987	6.45397	5.62284
chr12	116262865	116263265	931_Rfx3_all	133	+	142	0.0775	0.600998	1	3	4	0	0	2	0	0	4	promoter-TSS (NM_146039)	-40	NM_146039	Dync2i1	Dync2i1	-28	Wdr60_1	Esyt2	-18244	Esyt2_1	Dync2i1	prom	Dync2i1	protein coding gene	dynein 2 intermediate chain 1	MGI:2445085	ENSMUSG00000042050	1.40692905939389e-59	2.57285	3.79375	9.82411	4.6109
chr12	86823828	86824692	866_Rfx3_all	133	+	187	0.033565	0.56763	0	1	1	0	2	1	2	1	4	Intergenic	60554	NM_145836	Irf2bpl	Irf2bpl	60776	Irf2bpl_1	Lrrc74a	89628	Lrrc74a_1	.	enhD	Irf2bpl	protein coding gene	interferon regulatory factor 2 binding protein-like	MGI:2442463	ENSMUSG00000034168	4.05841403952202e-07	1.35569	15.5974	21.4238	18.4887
chr1	74661515	74662012	54_Rfx3_all	133	+	230	0.092555	0.670683	1	4	5	0	0	1	0	0	2	promoter-TSS (NM_001014974)	61	NM_001014974	Ttll4	Ttll4	-3	Ttll4_1	Cyp27a1	-51817	Cyp27a1_1	Ttll4	enhP,prom	Ttll4	protein coding gene	tubulin tyrosine ligase-like family, member 4	MGI:1914784	ENSMUSG00000033257	4.32982683624227e-10	1.29621	11.4634	14.9513	12.284
chr19	6046294	6046970	1777_Rfx3_all	133	+	168	0.066568	0.570162	0	4	4	0	0	1	4	0	10	promoter-TSS (NM_028769)	56	NM_028769	Syvn1	Syvn1	-176	Syvn1_2	Syvn1	-603	Syvn1_1	Syvn1	prom	Syvn1	protein coding gene	synovial apoptosis inhibitor 1, synoviolin	MGI:1921376	ENSMUSG00000024807	0.875584	1.02039	11.0699	11.3298	11.8497
chr3	28176302	28176690	2212_Rfx3_all	133	+	187	0.023196	0.539846	0	0	0	0	1	0	0	0	4	Intergenic	-86718	NM_001163007	Tnik	Tnik	-86891	Tnik_1	Pld1	192326	Pld1_2	Gm42196	prom	Tnik	protein coding gene	TRAF2 and NCK interacting kinase	MGI:1916264	ENSMUSG00000027692	0.0625015	1.11317	5.45808	6.10828	5.88496
chr3	86863022	86863361	2270_Rfx3_all	133	+	146	0.011799	0.579412	0	1	1	0	0	2	0	0	6	RMER17B|LTR|ERVK	57693	NM_001357460	Dclk2	Dclk2	57495	Dclk2_2	Dclk2	57699	Dclk2_1	Dclk2	enhP	Dclk2	protein coding gene	doublecortin-like kinase 2	MGI:1918012	ENSMUSG00000028078	0.0151749	0.894943	19.5801	17.4597	18.4365
chr7	29316673	29317945	3238_Rfx3_all	133	+	1104	0.014151	0.568735	0	2	2	0	2	2	4	1	18	3' UTR (NM_013874, exon 12 of 12)	9308	NM_001368371	Dpf1	Dpf1	13801	Dpf1_1	Ppp1r14a	28469	Ppp1r14a_1	Dpf1,Gm44632	enhD,enhP	Dpf1	protein coding gene	double PHD fingers 1	MGI:1352748	ENSMUSG00000030584	0.90553	0.983766	8.04181	7.89382	8.65837
chr11	102444795	102445194	675_Rfx3_all	132	+	208	0.015038	0.51	1	1	2	1	1	1	0	0	0	intron (NM_199200, intron 1 of 7)	2669	NM_199200	Fam171a2	Fam171a2	2654	Fam171a2_1	Grn	14496	Grn_1	Fam171a2	enhD	Fam171a2	protein coding gene	family with sequence similarity 171, member A2	MGI:2448496	ENSMUSG00000034685	0.0106994	1.15479	32.5163	37.8462	35.7294
chr1	139454389	139454985	139_Rfx3_all	132	+	241	0.062081	0.561139	0	1	1	0	1	1	0	0	2	promoter-TSS (NM_009791)	-86	NM_009791	Aspm	Aspm	-243	Aspm_1	F13b	-47085	F13b_1	Aspm	prom	Aspm	protein coding gene	abnormal spindle microtubule assembly	MGI:1334448	ENSMUSG00000033952	0.909926	0.986907	10.8154	10.6542	10.8976
chr14	76505742	76506364	1177_Rfx3_all	132	+	132	0.041801	0.52488	1	1	2	0	0	2	0	0	2	intron (NM_001177751, intron 2 of 2)	1543	NM_009366	Tsc22d1	Tsc22d1	1360	Tsc22d1_1	4930444M15Rik	14982	4930444M15Rik_1	Tsc22d1	enhP	Tsc22d1	protein coding gene	TSC22 domain family, member 1	MGI:109127	ENSMUSG00000022010	1.41561775231608e-06	1.18868	39.4758	47.1002	40.9638
chr17	49614976	49615325	1562_Rfx3_all	132	+	152	0.068768	0.602857	0	0	0	0	1	2	0	0	0	promoter-TSS (NM_177052)	-22	NM_177052	Kif6	Kif6	-8	Kif6_1	Daam2	-50827	Daam2_1	Kif6	enhP	Kif6	protein coding gene	kinesin family member 6	MGI:1098238	ENSMUSG00000023999	8.57166930139319e-33	8.41132	0.244382	2.10139	0.390179
chr2	143306090	143306283	2090_Rfx3_all	132	+	57	0	0.520619	0	0	0	0	2	2	0	1	4	Intergenic	227793	NM_020595	Otor	Otor	227672	Otor_1	Pcsk2	-240015	Pcsk2_1	.	enhD
chr3	25807605	25807890	2207_Rfx3_all	132	+	141	0.010526	0.433566	0	0	0	0	2	1	0	0	6	intron (NM_001357095, intron 4 of 6)	346239	NM_001357095	Nlgn1	Nlgn1	345506	Nlgn1_2	Nlgn1	346151	Nlgn1_3	Nlgn1	.	Nlgn1	protein coding gene	neuroligin 1	MGI:2179435	ENSMUSG00000063887	0.578675	0.956373	8.51369	8.12639	8.75449
chr5	70842801	70843659	2727_Rfx3_all	132	+	470	0.018648	0.476135	0	2	2	0	2	5	2	1	16	promoter-TSS (NM_010252)	-613	NM_010252	Gabrg1	Gabra2	252536	Gabra2_1	Cox7b2	704937	Cox7b2_1	.	enhP	Gabra2	protein coding gene	gamma-aminobutyric acid type A receptor subunit alpha 2	MGI:95614	ENSMUSG00000000560	0.000477158	1.27919	4.7335	6.15129	3.95762
chr6	112972878	112973292	3060_Rfx3_all	132	+	143	0.016908	0.518072	0	0	0	1	1	1	0	1	6	X3_LINE|LINE|RTE-BovB	-25819	NM_080448	Srgap3	Srgap3	-25755	Srgap3_1	Thumpd3	-73310	Thumpd3_1	.	enhD	Srgap3	protein coding gene	SLIT-ROBO Rho GTPase activating protein 3	MGI:2152938	ENSMUSG00000030257	0.88456	1.01047	62.5189	63.1998	62.302
chr10	113874454	113875158	388_Rfx3_all	131	+	210	0.005682	0.364539	0	0	0	0	0	1	2	0	12	Intergenic	-926920	NR_155864	Gm15723	Atxn7l3b	-945658	Atxn7l3b_1	Atxn7l3b	-945806	Atxn7l3b_2	.	.	Atxn7l3b	protein coding gene	ataxin 7-like 3B	MGI:1914971	ENSMUSG00000074748	0.277234	1.05394	120.044	126.722	125.526
chr2	10276212	10276513	1902_Rfx3_all	131	+	184	0.003322	0.509934	0	0	0	1	2	2	2	0	6	Intergenic	-94089	NM_001198808	Sfmbt2	Sfmbt2	-94114	Sfmbt2_1	Sfmbt2	-95217	Sfmbt2_3	.	.	Sfmbt2	protein coding gene	Scm-like with four mbt domains 2	MGI:2447794	ENSMUSG00000061186	0.878485	1.03383	0.712302	0.750238	0.617071
chr6	134862673	134863036	3104_Rfx3_all	131	+	128	0.030303	0.541209	0	4	4	0	0	1	0	2	6	Intergenic	24931	NM_001362049	Gpr19	Gpr19	25010	Gpr19_2	Crebl2	32647	Crebl2_1	.	enhD	Gpr19	protein coding gene	G protein-coupled receptor 19	MGI:892973	ENSMUSG00000032641	0.295065	0.881663	7.11359	6.10686	7.83648	0.0087	2.63	1.47941	3.88476
chr7	25068632	25069012	3201_Rfx3_all	131	+	279	0.010526	0.543307	0	0	0	0	0	2	2	0	4	intron (NM_001360067, intron 1 of 19)	3547	NM_008168	Grik5	Grik5	3480	Grik5_1	Zfp574	-8354	Zfp574_1	Grik5	enhD	Grik5	protein coding gene	glutamate receptor, ionotropic, kainate 5 (gamma 2)	MGI:95818	ENSMUSG00000003378	0.57948	1.04574	25.4815	26.7242	25.9609
chrX	136290699	136291310	3955_Rfx3_all	131	+	462	0.01473	0.464052	1	0	1	0	3	5	0	0	4	Intergenic	20751	NM_001110234	Bex3	Bex3	20837	Bex3_1	Tceal9	46036	Tceal9_1	.	enhD	Bex3	protein coding gene	brain expressed X-linked 3	MGI:1338016	ENSMUSG00000046432	0.00513508	1.13955	193.704	221.681	194.653
chr1	75210453	75210911	58_Rfx3_all	130	+	335	0.048035	0.594771	2	0	2	0	0	1	0	0	2	promoter-TSS (NM_011494)	73	NM_029010	Glb1l	Glb1l	-36	Glb1l_2	Stk16	-50	Stk16_1	Glb1l,Stk16	enhP,prom	Glb1l	protein coding gene	galactosidase, beta 1-like	MGI:1921827	ENSMUSG00000026200	0.000295925	1.34292	4.60482	6.31171	5.03433
chr17	66276783	66277128	1599_Rfx3_all	130	+	146	0.037681	0.546243	0	1	1	0	1	0	0	2	8	Intergenic	153435	NM_001348292	Ddx11	Mtcl1	101977	Mtcl1_2	Ddx11	153359	Ddx11_1	.	enhD	Mtcl1	protein coding gene	microtubule crosslinking factor 1	MGI:1915867	ENSMUSG00000052105	0.249336	0.925336	11.3436	10.4478	10.9469
chr2	165758481	165758901	2164_Rfx3_all	130	+	257	0.009524	0.470309	0	0	0	0	1	2	0	1	2	ID4|SINE|ID	99482	NM_001252585	Zmynd8	Zmynd8	99435	Zmynd8_3	Eya2	103392	Eya2_2	Eya2	enhD	Zmynd8	protein coding gene	zinc finger, MYND-type containing 8	MGI:1918025	ENSMUSG00000039671	0.571747	1.04746	9.45998	9.94244	9.09892	0.00185	1.61	4.94845	7.95319
chr5	122371957	122372759	2822_Rfx3_all	130	+	436	0.088529	0.617684	3	10	13	0	0	0	0	0	2	promoter-TSS (NM_026883)	-16	NM_026883	Fam216a	Gpn3	-132	Gpn3_1	Fam216a	-357	Fam216a_1	Fam216a,Gpn3	enhP,prom	Gpn3	protein coding gene	GPN-loop GTPase 3	MGI:1289326	ENSMUSG00000029464	0.797031	0.963558	11.033	10.5583	12.6798
chr8	120602705	120603026	3662_Rfx3_all	130	+	181	0.015576	0.571429	1	0	1	0	1	1	2	1	4	Intergenic	-13790	NM_178856	Gins2	Gins2	-13861	Gins2_1	1190005I06Rik	31499	1190005I06Rik_1	Galnt2l	.	Gins2	protein coding gene	GINS complex subunit 2	MGI:1921019	ENSMUSG00000031821	0.223105	0.892837	9.43436	8.30284	9.70009
chr9	108048939	108049260	3857_Rfx3_all	130	+	199	0.093458	0.664596	2	3	5	0	0	0	2	2	8	promoter-TSS (NM_177910)	-165	NM_001357682	Gmppb	Gmppb	-153	Gmppb_1	Amigo3	-4021	Amigo3_1	Gmppb	prom	Gmppb	protein coding gene	GDP-mannose pyrophosphorylase B	MGI:2660880	ENSMUSG00000070284	0.535664	1.10872	2.92522	3.38254	2.92137
chr10	117425892	117426267	392_Rfx3_all	129	+	179	0.021333	0.446809	0	1	1	0	2	2	0	1	4	Intergenic	21356	NR_152734	Gm32141	Cpsf6	-49101	Cpsf6_1	Lyz1	-133203	Lyz1_1	.	.	Cpsf6	protein coding gene	cleavage and polyadenylation specific factor 6	MGI:1913948	ENSMUSG00000055531	0.0024408	0.884554	33.0411	29.1221	31.6571
chr11	76507694	76508062	573_Rfx3_all	129	+	226	0	0.585366	0	0	0	0	3	4	0	0	8	intron (NM_198894, intron 2 of 22)	1541	NM_198018	Abr	Abr	1426	Abr_3	Abr	-39495	Abr_2	Abr	enhP	Abr	protein coding gene	active BCR-related gene	MGI:107771	ENSMUSG00000017631	0.107024	1.0936	12.3754	13.5872	13.3628
chr15	98983297	98983749	1318_Rfx3_all	129	+	270	0.017699	0.496689	0	0	0	0	0	1	0	1	2	Intergenic	-2442	NR_045991	4930578M01Rik	4930578M01Rik	-2309	4930578M01Rik_1	Tuba1a	-30016	Tuba1a_1	4930578M01Rik	prom	4930578M01Rik	lncRNA gene	RIKEN cDNA 4930578M01 gene	MGI:1923201	ENSMUSG00000097587	0.725652	1.03395	12.0624	12.4986	12.4123
chr2	158194007	158194336	2136_Rfx3_all	129	+	145	0.009119	0.563636	0	0	0	0	1	3	0	0	0	non-coding (NR_036606, exon 2 of 3)	2163	NR_036606	1700060C20Rik	D630003M21Rik	35070	D630003M21Rik_1	Tgm2	-47787	Tgm2_1	1700060C20Rik,D630003M21Rik	enhD	D630003M21Rik	protein coding gene	RIKEN cDNA D630003M21 gene	MGI:3606579	ENSMUSG00000037813	0.390033	1.13593	2.00581	2.37647	2.09219
chr5	135253676	135254352	2866_Rfx3_all	129	+	107	0.014793	0.590842	0	0	0	0	1	1	0	1	4	Intergenic	-2967	NM_010246	Fzd9	Fzd9	-2782	Fzd9_1	Baz1b	66524	Baz1b_1	.	enhD	Fzd9	protein coding gene	frizzled class receptor 9	MGI:1313278	ENSMUSG00000049551	0.781416	1.05597	0.90909	1.06725	1.1941
chr10	91229551	91230008	362_Rfx3_all	128	+	169	0.015317	0.491266	0	0	0	2	1	1	0	1	6	Intergenic	-9160	NR_151510	4930534H03Rik	Tmpo	-58142	Tmpo_1	Slc25a3	-105753	Slc25a3_1	.	enhP	Tmpo	protein coding gene	thymopoietin	MGI:106920	ENSMUSG00000019961	0.451846	0.963322	65.3554	62.9037	64.8723
chr1	151754938	151755654	141_Rfx3_all	128	+	339	0.087989	0.662483	1	5	6	0	0	3	2	0	2	promoter-TSS (NR_151473)	-78	NM_001039644	Edem3	Edem3	-76	Edem3_1	2810414N06Rik	-256	2810414N06Rik_1	2810414N06Rik,Edem3	prom	Edem3	protein coding gene	ER degradation enhancer, mannosidase alpha-like 3	MGI:1914217	ENSMUSG00000043019	0.48572	1.06055	10.8223	11.5256	10.9543
chr1	183369495	183369882	206_Rfx3_all	128	+	209	0.103359	0.680412	3	0	3	0	0	0	0	0	0	promoter-TSS (NM_177389)	-123	NM_177389	Mia3	Mia3	-151	Mia3_1	Taf1a	-19281	Taf1a_1	.	enhP	Mia3	protein coding gene	MIA SH3 domain ER export factor 3	MGI:2443183	ENSMUSG00000056050	0.103224	1.1004	16.0029	17.6977	16.8785
chr12	35894291	35894661	778_Rfx3_all	128	+	257	0.008108	0.522911	0	0	0	0	1	2	2	0	6	Intergenic	-31145	NM_207531	Agr3	Agr3	-31138	Agr3_1	Agr2	-98359	Agr2_1	.	enhD
chr15	28154705	28155260	1204_Rfx3_all	128	+	227	0.034234	0.553957	1	1	2	0	0	1	0	0	2	Intergenic	-48784	NM_133365	Dnah5	Dnah5	-48800	Dnah5_1	Trio	-128989	Trio_1	Gm49233	K4m3	Dnah5	protein coding gene	dynein, axonemal, heavy chain 5	MGI:107718	ENSMUSG00000022262	9.55375722272835e-17	8.83439	0.0445106	0.422297	0.0675396
chr19	6942367	6942658	1786_Rfx3_all	128	+	171	0.075601	0.664384	1	0	1	0	0	0	0	0	0	promoter-TSS (NM_001177361)	-50	NM_001285453	Bad	Bad	-63	Bad_1	Gpr137	-106	Gpr137_2	Bad,Gpr137	prom	Bad	protein coding gene	BCL2-associated agonist of cell death	MGI:1096330	ENSMUSG00000024959	0.111932	1.15668	10.8503	12.7633	11.438
chr4	138304366	138304931	2586_Rfx3_all	128	+	156	0.077876	0.639576	3	3	6	0	0	0	0	0	8	promoter-TSS (NM_007838)	-90	NM_007838	Ddost	Ddost	-332	Ddost_1	Pink1	21749	Pink1_1	Ddost	prom	Ddost	protein coding gene	dolichyl-di-phosphooligosaccharide-protein glycotransferase	MGI:1194508	ENSMUSG00000028757	0.169154	1.08062	70.3412	76.2941	71.1089
chr5	33948274	33948684	2690_Rfx3_all	128	+	258	0.009756	0.469586	0	1	1	0	2	5	2	1	12	MMERVK10C-int|LTR|ERVK	-12208	NM_011914	Nelfa	Nelfa	-12282	Nelfa_1	Nicol1	-34987	Gm1673_1	Gm42849,Gm42851	.	Nelfa	protein coding gene	negative elongation factor complex member A, Whsc2	MGI:1346098	ENSMUSG00000029111	0.217563	1.0999	14.1859	15.7196	16.0446
chr5	92905491	92905959	2745_Rfx3_all	128	+	180	0.019231	0.592751	0	0	0	0	0	0	4	0	4	intron (NM_001077596, intron 1 of 9)	7732	NM_001077596	Shroom3	Shroom3	7610	Shroom3_3	Shroom3	-8692	Shroom3_1	Shroom3	enhD	Shroom3	protein coding gene	shroom family member 3	MGI:1351655	ENSMUSG00000029381	0.000784434	1.26033	3.31566	4.24446	3.7264
chr6	87615702	87616048	3016_Rfx3_all	128	+	174	0.040462	0.492795	0	1	1	0	0	1	2	0	10	Intergenic	-25132	NM_021381	Prokr1	Prokr1	-25137	Prokr1_1	Aplf	56285	Aplf_1	.	K4m3	Prokr1	protein coding gene	prokineticin receptor 1	MGI:1929676	ENSMUSG00000049409	0.796216	1.05016	0.400773	0.474492	0.268167
chr8	25544923	25545236	3482_Rfx3_all	128	+	139	0.025559	0.550955	0	0	0	0	1	2	0	0	4	intron (NM_001079909, intron 2 of 16)	11004	NR_110510	Gm16159	Fgfr1	26270	Fgfr1_1	Letm2	52420	Letm2_1	Fgfr1	enhD	Fgfr1	protein coding gene	fibroblast growth factor receptor 1	MGI:95522	ENSMUSG00000031565	0.0111659	1.1706	6.2208	7.35051	6.67698
chrX	108834370	108834697	3951_Rfx3_all	128	+	186	0.04893	0.612805	2	1	3	0	0	0	0	0	0	promoter-TSS (NM_001081477)	55	NR_015493	2810403D21Rik	2810403D21Rik	-122	2810403D21Rik_1	Brwd3	-210	Brwd3_1	2810403D21Rik	prom	2810403D21Rik	lncRNA gene	RIKEN cDNA 2810403D21 gene	MGI:1917214	ENSMUSG00000086629	0.73346	1.07062	0.528812	0.599168	0.488943
chr1	59119708	59120265	27_Rfx3_all	127	+	418	0.096948	0.698925	5	2	7	0	2	2	0	0	2	promoter-TSS (NM_001037812)	110	NM_001033449	Tmem237	Tmem237	-31	Tmem237_2	Tmem237	-363	Tmem237_1	G730003C15Rik,Tmem237	prom	Tmem237	protein coding gene	transmembrane protein 237	MGI:2138365	ENSMUSG00000038079	4.93527177897586e-05	1.2871	20.2507	26.4136	22.0874
chr2	163152409	163152994	2146_Rfx3_all	127	+	419	0.030769	0.537543	0	0	0	0	2	2	4	0	6	Intergenic	30086	NR_166402	Gm11454	AK082432	30213	AK082432_1	Tox2	-72636	Tox2_1	Gm14254	enhD
chr4	129640560	129641336	2537_Rfx3_all	127	+	471	0.081186	0.603604	2	5	7	0	0	0	0	0	2	promoter-TSS (NM_001005506)	117	NM_001199695	Txlna	Txlna	-5	Txlna_1	Txlna	-379	Txlna_2	Txlna	prom	Txlna	protein coding gene	taxilin alpha	MGI:105968	ENSMUSG00000053841	0.393532	1.05642	28.0603	29.7282	29.5633
chr8	72474910	72475445	3551_Rfx3_all	127	+	185	0.123364	0.682836	3	7	10	0	0	2	0	1	2	promoter-TSS (NM_138585)	56	NM_001359024	Cherp	Cherp	40	Cherp_1	Mir7068	-4950	Mir7068_1	Cherp	prom	Cherp	protein coding gene	calcium homeostasis endoplasmic reticulum protein	MGI:106417	ENSMUSG00000052488	0.0716185	1.11862	30.9767	34.892	33.6726
chrX	72918234	72918603	3922_Rfx3_all	127	+	114	0.065041	0.578378	3	4	7	0	0	1	0	0	2	promoter-TSS (NM_019405)	-74	NM_019405	Cetn2	Cetn2	13	Cetn2_1	Nsdhl	-291	Nsdhl_1	Cetn2,Nsdhl	prom	Cetn2	protein coding gene	centrin 2	MGI:1347085	ENSMUSG00000031347	3.30670946225993e-26	1.71949	48.5857	84.12	58.0791	0.00095	0.6	33.708	20.2451
chr10	20944708	20945160	230_Rfx3_all	126	+	98	0.00885	0.397351	0	0	0	0	1	2	0	0	2	Intergenic	-7613	NM_026203	Ahi1	Ahi1	-7819	Ahi1_1	Myb	198251	Myb_2	.	enhD	Ahi1	protein coding gene	Abelson helper integration site 1	MGI:87971	ENSMUSG00000019986	4.80816556923063e-11	1.36334	14.4316	19.8201	15.0239	5.00E-05	2.21	5.97465	13.2286
chr14	79444932	79445591	1182_Rfx3_all	126	+	305	0.021244	0.45	1	2	3	0	2	3	2	0	6	Intergenic	-6574	NM_001034882	Kbtbd6	Kbtbd6	-6598	Kbtbd6_1	Kbtbd7	18807	Kbtbd7_1	.	enhD	Kbtbd6	protein coding gene	kelch repeat and BTB (POZ) domain containing 6	MGI:3643058	ENSMUSG00000075502	0.882307	1.03175	2.92555	3.07609	3.17223
chr16	78301372	78301905	1414_Rfx3_all	126	+	253	0.069418	0.659176	2	2	4	0	2	1	0	0	4	promoter-TSS (NM_009988)	-33	NM_001276263	Cxadr	Cxadr	-121	Cxadr_1	D16Ertd472e	275034	D16Ertd472e_1	Cxadr	prom	Cxadr	protein coding gene	coxsackie virus and adenovirus receptor	MGI:1201679	ENSMUSG00000022865	1.04538559407556e-08	1.2893	14.9304	19.384	16.3809
chr18	25545877	25546186	1657_Rfx3_all	126	+	190	0.009709	0.516129	0	0	0	0	1	2	0	2	10	intron (NM_001362275, intron 2 of 13)	133717	NM_001362337	Celf4	Celf4	207830	Celf4_1	AW554918	377047	AW554918_1	Celf4	enhD	Celf4	protein coding gene	CUGBP, Elav-like family member 4	MGI:1932407	ENSMUSG00000024268	0.566294	1.04289	21.7617	22.7561	21.5561
chr4	106776984	106777373	2465_Rfx3_all	126	+	204	0.007712	0.523077	0	0	0	0	2	2	0	0	6	intron (NM_001347159, intron 1 of 15)	22653	NM_025590	Acot11	Acot11	27904	Acot11_1	Fam151a	43296	Fam151a_1	Acot11	enhD	Acot11	protein coding gene	acyl-CoA thioesterase 11	MGI:1913736	ENSMUSG00000034853	0.985535	1.00448	1.18326	1.19616	1.42097
chr7	127422028	127422253	3417_Rfx3_all	126	+	73	0.075556	0.584071	0	5	5	1	0	1	2	0	4	promoter-TSS (NM_026999)	-106	NM_026999	Zfp688	Zfp688	-67	Zfp688_1	Zfp764	-15279	Zfp764_1	Zfp688	prom	Zfp688	protein coding gene	zinc finger protein 688	MGI:1916484	ENSMUSG00000045251	0.499	1.09479	6.14789	6.87002	6.20925
chr7	28810261	28810919	3232_Rfx3_all	126	+	497	0.06231	0.556904	1	3	4	0	0	0	0	1	6	promoter-TSS (NM_177301)	-300	NM_177301	Hnrnpl	Hnrnpl	-179	Hnrnpl_1	Hnrnpl	-4393	Hnrnpl_2	Gm44702,Hnrnpl	prom	Hnrnpl	protein coding gene	heterogeneous nuclear ribonucleoprotein L	MGI:104816	ENSMUSG00000015165	0.089372	1.07436	91.6334	98.5389	96.2083
chr9	22071255	22071512	3705_Rfx3_all	126	+	110	0.116732	0.72093	0	1	1	0	0	1	0	0	0	promoter-TSS (NM_001310759)	-7	NM_177318	Zfp653	Zfp653	30	Zfp653_1	Gm16845	349	Gm16845_1	Gm16845,Gm49318,Zfp653	prom	Zfp653	protein coding gene	zinc finger protein 653	MGI:2442362	ENSMUSG00000038895	0.995292	0.999074	5.13169	5.11838	4.95874
chr11	88240651	88241280	609_Rfx3_all	125	+	495	0.014308	0.492063	0	2	2	0	1	1	0	1	6	Intergenic	36577	NM_024174	Mrps23	Mrps23	36724	Mrps23_1	Ccdc182	-52912	Ccdc182_1	.	enhD	Mrps23	protein coding gene	mitochondrial ribosomal protein S23	MGI:1928138	ENSMUSG00000023723	0.391944	1.08654	26.8713	29.4537	25.1994
chr1	60409239	60409652	32_Rfx3_all	125	+	262	0.128329	0.736715	1	2	3	0	0	1	0	1	2	promoter-TSS (NM_001198571)	-174	NM_001198571	Abi2	Abi2	-182	Abi2_1	Cyp20a1	66181	Cyp20a1_1	Abi2	enhP,prom	Abi2	protein coding gene	abl interactor 2	MGI:106913	ENSMUSG00000026782	0.54788	1.0458	15.6851	16.4486	16.3229
chr17	7945766	7946312	1443_Rfx3_all	125	+	192	0.091575	0.667276	2	1	3	0	0	1	2	0	8	exon (NM_025789, exon 1 of 8)	387	NR_168939	Gm1604a	AK085062	-75	AK085062_1	Rsph3a	365	Rsph3a_1	E430024P14Rik,Rsph3a	prom
chr3	101604393	101604892	2312_Rfx3_all	125	+	359	0.106212	0.722	1	3	4	0	0	3	0	0	2	promoter-TSS (NM_144900)	65	NM_144900	Atp1a1	Atp1a1	-89	Atp1a1_1	Igsf3	227663	Igsf3_1	Atp1a1,Atp1a3,Atp1a4	prom	Atp1a1	protein coding gene	ATPase, Na+/K+ transporting, alpha 1 polypeptide	MGI:88105	ENSMUSG00000033161	9.61020208396821e-18	1.37232	47.2411	65.1492	50.5213
chr5	122950693	122950892	2824_Rfx3_all	125	+	123	0.040201	0.595	1	2	3	0	0	1	0	0	2	intron (NM_001003953, intron 6 of 22)	37715	NM_001378863	Kdm2b	Kdm2b	37687	Kdm2b_3	Kdm2b	38279	Kdm2b_2	Kdm2b	enhD	Kdm2b	protein coding gene	lysine (K)-specific demethylase 2B	MGI:1354737	ENSMUSG00000029475	0.256487	1.09168	5.74324	6.30322	6.70458
chr5	23386947	23387396	2665_Rfx3_all	125	+	117	0.024499	0.486667	2	2	4	0	0	1	4	0	8	intron (NR_165300, intron 1 of 2)	46165	NR_165300	5031425E22Rik	AK017143	46261	AK017143_1	5031425E22Rik	46810	5031425E22Rik_2	4930580E04Rik,5031425E22Rik	prom
chr6	113936870	113937181	3066_Rfx3_all	125	+	132	0.009646	0.496795	0	0	0	0	0	2	2	0	4	intron (NM_009723, intron 2 of 21)	-2344	NM_001347365	Atp2b2	Atp2b2	-45674	Atp2b2_1	Atp2b2	105030	Atp2b2_2	Atp2b2,Atp2b4	enhP	Atp2b2	protein coding gene	ATPase, Ca++ transporting, plasma membrane 2	MGI:105368	ENSMUSG00000030302	0.989135	1.00229	2.72528	2.7333	2.62382
chr6	58933265	58933543	2983_Rfx3_all	125	+	120	0.010791	0.444444	0	0	0	1	2	1	0	1	4	TTS (NM_153574)	-26278	NM_021432	Nap1l5	Nap1l5	-26298	Nap1l5_1	Fam13a	91108	Fam13a_1	Fam13a	enhD	Nap1l5	protein coding gene	nucleosome assembly protein 1-like 5	MGI:1923555	ENSMUSG00000055430	0.283988	1.12338	13.4314	15.3436	12.388
chr8	71569494	71570863	3545_Rfx3_all	125	+	102	0.058437	0.612409	0	8	8	0	1	4	2	1	18	promoter-TSS (NM_001357182)	-416	NM_001357182	Slc27a1	Nxnl1	-2949	Nxnl1_1	Tmem221	-10679	Tmem221_1	Slc27a1	enhP	Nxnl1	protein coding gene	nucleoredoxin-like 1	MGI:1924446	ENSMUSG00000034829	0.571416	1.10979	0.925062	1.17428	1.28952
chr8	72318474	72319215	3550_Rfx3_all	125	+	359	0.074224	0.6469	3	2	5	0	0	3	0	0	2	promoter-TSS (NM_008452)	-218	NM_008452	Klf2	Klf2	-229	Klf2_1	Ap1m1	78720	Ap1m1_1	Klf2	prom	Klf2	protein coding gene	Kruppel-like transcription factor 2 (lung)	MGI:1342772	ENSMUSG00000055148	4.31071807465577e-15	10.548	0.253914	2.91037	0.508268
chr11	114727247	114727610	703_Rfx3_all	124	+	136	0.055096	0.585165	2	0	2	0	0	1	0	0	4	promoter-TSS (NM_001034878)	9	NM_001034878	Dnai2	Dnai2	-44	Dnaic2_1	Dnai2	-9659	Dnaic2_2	Dnai2	prom	Dnai2	protein coding gene	dynein axonemal intermediate chain 2	MGI:2685574	ENSMUSG00000034706	6.37404272685487e-72	8.89053	0.654388	5.89815	0.804915
chr1	154500546	154500787	149_Rfx3_all	124	+	97	0	0.487603	0	0	0	2	1	1	0	0	4	intron (NM_009782, intron 7 of 46)	225254	NM_009782	Cacna1e	Zfp648	299456	Zfp648_1	AK154552	-382791	AK154552_1	Cacna1e	enhD
chr12	98628062	98628271	878_Rfx3_all	124	+	95	0.08134	0.652381	0	1	1	0	0	1	0	0	0	promoter-TSS (NM_001289573)	24	NM_001289573	Spata7	Spata7	-10	Spata7_1	Spata7	-18072	Spata7_2	Spata7	prom	Spata7	protein coding gene	spermatogenesis associated 7	MGI:2144877	ENSMUSG00000021007	0.000821978	1.35497	1.8682	2.59896	1.91157	0.01825	1.69	3.54908	5.98363
chr13	65258211	65258439	1019_Rfx3_all	124	+	91	0.04386	0.576419	2	2	4	0	0	2	2	0	2	Intergenic	16810	NR_165655	Gm36445	Zfp369	-20550	Zfp369_1	Nlrp4f	-52337	Nlrp4f_1	.	K4m3	Zfp369	protein coding gene	zinc finger protein 369	MGI:2176229	ENSMUSG00000021514	0.1802	0.893999	6.71805	5.94333	6.83503
chr14	76874835	76875584	1178_Rfx3_all	124	+	398	0.010681	0.422667	0	0	0	0	1	4	0	0	6	Intergenic	115078	NR_153763	4930431P22Rik	Lacc1	161426	Lacc1_1	Ccdc122	-161519	Ccdc122_1	Gm48969	enhD	Lacc1	protein coding gene	laccase domain containing 1	MGI:2445077	ENSMUSG00000044350	0.284468	1.20792	0.878531	1.21529	0.890939
chr5	113492559	113492946	2778_Rfx3_all	124	+	168	0.015504	0.585052	0	0	0	0	0	1	6	1	8	Intergenic	-57668	NM_177292	Wscd2	Wscd2	1972	Wscd2_2	Wscd2	2205	Wscd2_1	Wscd2	enhD	Wscd2	protein coding gene	WSC domain containing 2	MGI:2445030	ENSMUSG00000063430	5.27825944067433e-05	1.65844	0.546499	0.943802	0.640358
chr5	36695903	36696177	2706_Rfx3_all	124	+	109	0.131387	0.741818	0	3	3	0	0	1	0	0	0	promoter-TSS (NM_001081232)	-19	NM_001081232	D5Ertd579e	D5Ertd579e	-75	D5Ertd579e_1	Bloc1s4	52655	Bloc1s4_1	D5Ertd579e	prom	D5Ertd579e	protein coding gene	DNA segment, Chr 5, ERATO Doi 579, expressed	MGI:1261849	ENSMUSG00000029190	0.099156	1.10082	6.41311	7.08794	6.66576
chr1	193370144	193370606	220_Rfx3_all	123	+	180	0.004329	0.453564	0	0	0	2	0	0	2	0	2	promoter-TSS (NM_144817)	-93	NM_144817	Camk1g	Camk1g	-82	Camk1g_1	Lamb3	68249	Lamb3_1	Camk1g	prom	Camk1g	protein coding gene	calcium/calmodulin-dependent protein kinase I gamma	MGI:2388073	ENSMUSG00000016179	0.722298	1.06697	3.33867	3.66707	3.33169
chr12	113139949	113140581	927_Rfx3_all	123	+	194	0.102848	0.695103	4	0	4	0	1	2	2	0	10	promoter-TSS (NM_024223)	29	NM_024223	Crip2	Crip2	-87	Crip2_2	Crip2	-380	Crip2_1	Crip2	prom	Crip2	protein coding gene	cysteine rich protein 2	MGI:1915587	ENSMUSG00000006356	1.88856670257332e-78	2.26063	37.9833	86.2552	52.9614
chr13	99475299	99475749	1054_Rfx3_all	123	+	315	0.015556	0.45898	0	0	0	0	0	1	0	0	4	intron (NM_008634, intron 2 of 6)	41078	NM_008634	Map1b	Map1b	40931	Map1b_1	AK135852	-41020	AK135852_1	Map1b	enhD	Map1b	protein coding gene	microtubule-associated protein 1B	MGI:1306778	ENSMUSG00000052727	0.719575	1.05198	51.6921	54.8792	57.4365
chr14	65245268	65245787	1153_Rfx3_all	123	+	350	0.003854	0.401923	0	0	0	0	1	2	0	0	0	intron (NM_021458, intron 2 of 6)	16936	NM_021458	Fzd3	Fzd3	16836	Fzd3_1	Fbxo16	-21109	Fbxo16_1	Fzd3,Fzd9	enhD	Fzd3	protein coding gene	frizzled class receptor 3	MGI:108476	ENSMUSG00000007989	0.140395	1.07902	16.0413	17.3575	18.2777
chr18	5603082	5603658	1637_Rfx3_all	123	+	445	0	0.426343	0	0	0	0	0	13	0	0	2	intron (NM_001360981, intron 2 of 8)	10723	NM_001360982	Zeb1	AK041408	-243	AK041408_1	Zeb1os1	-11065	Gm10125_1	Zeb1	enhD
chr2	127788772	127789089	2067_Rfx3_all	123	+	122	0.082019	0.59434	1	0	1	0	0	0	0	0	0	promoter-TSS (NM_001291013)	-39	NM_016902	Nphp1	Nphp1	-3	Nphp1_1	Mtln	3594	1500011K16Rik_1	Nphp1	enhP,prom	Nphp1	protein coding gene	nephronophthisis 1 (juvenile) homolog (human)	MGI:1858233	ENSMUSG00000027378	9.12981350548112e-28	1.86099	14.7263	27.651	18.5466	0.0363	0.65	6.36812	4.13397
chr2	21292657	21293214	1915_Rfx3_all	123	+	198	0.003591	0.548387	0	0	0	0	3	1	4	1	8	Intergenic	-74632	NM_001004761	Gpr158	Gpr158	-74731	Gpr158_1	Thnsl1	87118	Thnsl1_1	.	enhD	Gpr158	protein coding gene	G protein-coupled receptor 158	MGI:2441697	ENSMUSG00000045967	0.103895	1.30702	0.621101	0.892915	0.818695
chr3	108537338	108537630	2332_Rfx3_all	123	+	181	0.037671	0.542662	1	4	5	0	0	0	0	1	6	promoter-TSS (NM_001346518)	-100	NM_029314	Cfap276	Cfap276	-28	1700013F07Rik_1	Elapor1	-1003	5330417C22Rik_1	Cfap276	prom	Cfap276	protein coding gene	cilia and flagella associated protein 276	MGI:1922754	ENSMUSG00000027886	1.65738957196856e-28	20.5522	0.285081	6.23082	0.511841
chr3	88042911	88043182	2272_Rfx3_all	123	+	123	0.04059	0.577206	0	0	0	0	0	0	0	0	4	promoter-TSS (NM_025663)	-60	NM_001286857	Gpatch4	Gpatch4	-75	Gpatch4_1	Naxe	15477	Naxe_1	Gpatch4	prom	Gpatch4	protein coding gene	G patch domain containing 4	MGI:1913864	ENSMUSG00000028069	0.0961566	1.16885	11.2917	13.4297	11.2055
chr4	141793231	141794135	2611_Rfx3_all	123	+	201	0.090708	0.650829	1	7	8	0	0	0	0	0	6	promoter-TSS (NM_001277932)	71	NM_001277932	Casp9	Casp9	-155	Casp9_2	Casp9	-394	Casp9_1	Casp9	enhP,prom	Casp9	protein coding gene	caspase 9	MGI:1277950	ENSMUSG00000028914	0.0918134	1.15455	7.67104	8.98351	8.42973
chr6	37089477	37089680	2952_Rfx3_all	123	+	116	0.009852	0.465686	0	0	0	0	1	1	0	0	4	intron (NM_001081206, intron 5 of 33)	210398	NM_001081206	Dgki	Dgki	210333	Dgki_1	Ptn	-279414	Ptn_1	Dgki	.	Dgki	protein coding gene	diacylglycerol kinase, iota	MGI:2443430	ENSMUSG00000038665	0.141693	0.754165	0.617027	0.386828	0.683048
chr7	112233395	112234107	3376_Rfx3_all	123	+	452	0.01264	0.497896	0	1	1	3	1	1	2	3	12	intron (NM_177282, intron 1 of 19)	7915	NM_001193305	Mical2	Mical2	4695	Mical2_2	Mical2	7957	Mical2_1	Mical2	enhD	Mical2	protein coding gene	microtubule associated monooxygenase, calponin and LIM domain containing 2	MGI:2444947	ENSMUSG00000038244	1.58488576899285e-06	2.07885	0.298521	0.652681	0.388121
chr7	18950966	18951344	3180_Rfx3_all	123	+	178	0.029101	0.51715	0	3	3	0	1	1	0	0	2	intron (NM_001029877, intron 3 of 3)	25267	NM_001029877	Nova2	Nova2	25254	Nova2_1	Nanos2	-36424	Nanos2_1	Nova2	enhD	Nova2	protein coding gene	NOVA alternative splicing regulator 2	MGI:104296	ENSMUSG00000030411	0.281713	1.19874	8.68444	11.4767	10.9656
chr9	91414058	91414387	3819_Rfx3_all	123	+	180	0.033435	0.524242	0	1	1	0	1	2	0	0	4	Intergenic	36250	NM_001374749	Zic4	Zic4	45191	Zic4_1	Zic1	-48473	Zic1_1	Gm29478	enhD	Zic4	protein coding gene	zinc finger protein of the cerebellum 4	MGI:107201	ENSMUSG00000036972	0.0910093	1.35824	0.345371	0.531228	0.416323
chr11	81860485	81861071	586_Rfx3_all	122	+	238	0.003413	0.519591	0	0	0	0	0	0	0	1	4	non-coding (NR_038010, exon 1 of 5)	101	NR_038010	5530401A14Rik	5530401A14Rik	75	5530401A14Rik_1	Asic2	107698	Asic2_1	5530401A14Rik,Asic2	enhP
chr12	100895639	100895914	893_Rfx3_all	122	+	127	0.007273	0.514493	0	0	0	0	2	2	0	0	0	intron (NM_175493, intron 1 of 2)	3604	NM_001177674	Gpr68	Gpr68	3676	Gpr68_3	Gpr68	-7734	Gpr68_1	Gpr68	.	Gpr68	protein coding gene	G protein-coupled receptor 68	MGI:2441763	ENSMUSG00000047415	0.866856	0.966129	0.314166	0.284662	0.349684
chr13	13590154	13590552	950_Rfx3_all	122	+	210	0.092965	0.684211	0	4	4	0	0	0	0	0	2	promoter-TSS (NM_010748)	-56	NM_010748	Lyst	Lyst	-46	Lyst_1	Lyst	-25538	Lyst_2	Lyst	prom	Lyst	protein coding gene	lysosomal trafficking regulator	MGI:107448	ENSMUSG00000019726	0.561643	0.933828	1.93285	1.78487	2.04102
chr14	57423857	57424290	1127_Rfx3_all	122	+	236	0.094688	0.686636	2	2	4	1	0	1	0	0	2	promoter-TSS (NM_009376)	2	NM_009376	Ift88	Ift88	16	Ift88_1	Cryl1	-25570	Cryl1_1	Ift88	prom	Ift88	protein coding gene	intraflagellar transport 88	MGI:98715	ENSMUSG00000040040	1.07246821322366e-23	1.76646	8.99645	16.0314	10.4212
chr18	35662115	35662427	1669_Rfx3_all	122	+	113	0.060897	0.603834	2	2	4	0	1	3	0	0	2	promoter-TSS (NM_027733)	-85	NM_027733	Spata24	Spata24	-71	Spata24_1	Prob1	-7007	Prob1_1	Gm50318,Spata24	prom	Spata24	protein coding gene	spermatogenesis associated 24	MGI:1918492	ENSMUSG00000024352	0.0019417	1.66893	4.23896	7.61991	6.31775	0.04075	0.53	15.3169	8.09786
chr4	111719789	111720147	2481_Rfx3_all	122	+	213	0.069832	0.668524	0	1	1	0	1	1	4	0	4	promoter-TSS (NM_026470)	-42	NM_026470	Spata6	Spata6	-35	Spata6_1	Spata6	-57595	Spata6_2	Spata6	prom	Spata6	protein coding gene	spermatogenesis associated 6	MGI:1915196	ENSMUSG00000034401	3.95050747789391e-13	1.81227	3.1526	5.81165	4.11631	0.01315	0.55	4.66118	2.55911
chr5	148928368	148929217	2920_Rfx3_all	122	+	360	0.091873	0.672941	1	4	5	0	2	2	2	1	6	promoter-TSS (NM_153572)	-145	NM_153572	Katnal1	Katnal1	-92	Katnal1_1	AK143692	-116	AK143692_1	Gm42791,Katnal1	enhP,prom	Katnal1	protein coding gene	katanin p60 subunit A-like 1	MGI:2387638	ENSMUSG00000041298	0.21505	1.09978	5.38981	5.97016	5.19395
chr7	35235250	35235662	3248_Rfx3_all	122	+	247	0.021845	0.532688	0	0	0	0	1	2	0	0	2	TTS (NM_001370886)	-20111	NM_001024707	Lrp3	Lrp3	-20131	Lrp3_1	Slc7a10	49079	Slc7a10_1	.	enhD	Lrp3	protein coding gene	low density lipoprotein receptor-related protein 3	MGI:3584516	ENSMUSG00000001802	0.910181	0.987933	23.0181	22.7398	24.0685
chr9	107917880	107918271	3855_Rfx3_all	122	+	222	0.017903	0.55102	1	0	1	0	2	3	0	1	2	intron (NR_109782, intron 18 of 18)	3072	NM_001287261	Mst1r	Actl11	-10356	Actl11_1	Mst1r	11217	Mst1r_1	Mst1r	enhD
chr9	56160682	56161344	3767_Rfx3_all	122	+	388	0.089124	0.642534	2	3	5	0	0	0	2	0	6	promoter-TSS (NM_019793)	57	NM_019793	Tspan3	Tspan3	-117	Tspan3_1	Pstpip1	70840	Pstpip1_2	Tspan3	prom	Tspan3	protein coding gene	tetraspanin 3	MGI:1928098	ENSMUSG00000032324	0.00353565	1.12397	64.5791	72.8294	70.2138
chr10	15541886	15542521	225_Rfx3_all	121	+	185	0.004724	0.382075	0	1	1	0	0	0	0	0	0	Intergenic	-249574	NR_131087	C330004P14Rik	Gje1	-823857	Gje1_1	1700016L04Rik	836506	1700016L04Rik_1	.	.	Gje1	protein coding gene	gap junction protein, epsilon 1	MGI:1923993	ENSMUSG00000019867		1.06718	0.221188	0.410773	0.185005
chr13	36117306	36118019	966_Rfx3_all	121	+	302	0.099579	0.684874	3	7	10	0	0	1	0	0	2	promoter-TSS (NM_024274)	19	NM_001039189	Fars2	Fars2	-26	Fars2_1	Lyrm4	-338	Lyrm4_1	Fars2,Gm48765,Lyrm4	prom	Fars2	protein coding gene	phenylalanine-tRNA synthetase 2, mitochondrial	MGI:1917205	ENSMUSG00000021420	0.00316325	1.37518	2.38591	3.39666	2.81098
chr1	37220100	37220483	16_Rfx3_all	121	+	226	0.007833	0.520833	0	0	0	1	2	2	2	0	6	intron (NM_009918, intron 1 of 5)	1086	NM_009918	Cnga3	Cnga3	1130	Cnga3_1	AK051424	-79573	AK051424_1	Cnga3	enhP	Cnga3	protein coding gene	cyclic nucleotide gated channel alpha 3	MGI:1341818	ENSMUSG00000026114	0.724736	1.0624	3.18922	3.45004	3.54876
chr15	97992789	97993366	1308_Rfx3_all	121	+	335	0.031196	0.562284	0	0	0	0	0	0	2	1	6	intron (NM_001113515, intron 15 of 52)	11647	NM_001113515	Col2a1	Col2a1	11520	Col2a1_1	Tmem106c	28887	Tmem106c_1	Col2a1	enhD	Col2a1	protein coding gene	collagen, type II, alpha 1	MGI:88452	ENSMUSG00000022483	0.00084501	0.873112	37.9084	32.9571	34.5831
chr1	90153223	90153817	85_Rfx3_all	121	+	307	0.03367	0.563025	1	0	1	1	1	3	2	1	8	promoter-TSS (NM_029122)	-84	NM_001368722	Iqca1	Iqca1	-94	Iqca_1	Ackr3	-50476	Ackr3_1	4930434B07Rik,Iqca1	prom
chr19	26769567	26769783	1832_Rfx3_all	121	+	166	0.013889	0.423963	0	0	0	0	0	1	0	0	2	intron (NR_045306, intron 3 of 3)	21272	NM_026003	Smarca2	Smarca2	21313	Smarca2_2	4931403E22Rik	29127	4931403E22Rik_2	4931403E22Rik,Smarca2	enhD	Smarca2	protein coding gene	SWI/SNF related, matrix associated, actin dependent regulator of chromatin, subfamily a, member 2	MGI:99603	ENSMUSG00000024921	0.898902	0.984878	4.61377	4.54029	4.32575
chr2	109280561	109280854	2048_Rfx3_all	121	+	165	0.085324	0.615646	1	1	2	0	0	2	0	1	6	promoter-TSS (NM_139303)	-31	NM_139303	Kif18a	Mettl15	0	Mettl15_2	Kif18a	-94	Kif18a_1	Kif18a	prom	Mettl15	protein coding gene	methyltransferase like 15	MGI:1924144	ENSMUSG00000057234	0.976084	1.00646	6.24114	6.29596	6.84305
chr2	121717231	121717442	2063_Rfx3_all	121	+	108	0.009479	0.438679	0	0	0	0	0	1	2	0	4	intron (NM_172673, intron 1 of 14)	89721	NM_001360084	Frmd5	Frmd5	89694	Frmd5_1	Golm2	-149609	Casc4_1	Frmd5	.	Frmd5	protein coding gene	FERM domain containing 5	MGI:2442557	ENSMUSG00000027238	0.136574	0.908599	12.2023	11.0216	11.0151
chr5	137684565	137685092	2888_Rfx3_all	121	+	363	0.072106	0.596591	0	7	7	0	0	2	0	0	0	promoter-TSS (NM_178162)	-75	NM_001303271	Agfg2	Agfg2	-227	Agfg2_1	Irs3	-39218	Irs3_1	Agfg2	prom	Agfg2	protein coding gene	ArfGAP with FG repeats 2	MGI:2443267	ENSMUSG00000029722	0.2035	1.14571	5.76146	6.74875	5.78237
chr5	140584090	140584322	2904_Rfx3_all	121	+	122	0.008621	0.596567	0	0	0	0	1	1	0	0	4	Intergenic	-19139	NM_030022	Grifin	Grifin	-19145	Grifin_1	Lfng	-23131	Lfng_1	.	enhD
chr5	150905871	150906684	2934_Rfx3_all	121	+	426	0.00861	0.498771	0	0	0	0	0	1	2	1	14	Intergenic	-46330	NM_013823	Kl	Kl	-46408	Kl_1	Pds5b	149994	Pds5b_2	.	enhD	Kl	protein coding gene	klotho	MGI:1101771	ENSMUSG00000058488		1.02938	0.0186226	0.031945	0.0167733
chr6	87994069	87994473	3020_Rfx3_all	121	+	187	0.029703	0.604938	0	2	2	1	0	0	2	0	4	Intergenic	12588	NR_026990	Gm5577	Gm5577	12544	Gm5577_1	H1f10	-12868	H1fx_1	4933412L11Rik,Gm5577	prom	Gm5577	lncRNA gene	predicted gene 5577	MGI:3648213	ENSMUSG00000084950	0.173534	1.14593	12.5023	14.5797	13.6159
chr8	70797006	70797628	3538_Rfx3_all	121	+	167	0.059486	0.629213	1	3	4	0	0	0	0	0	0	promoter-TSS (NR_106099)	-818	NR_106099	Mir7240	Mir7240	-1015	Mir7240_1	Mast3	-4772	Mast3_1	.	enhP
chr10	69500123	69500546	280_Rfx3_all	120	+	264	0.01182	0.450472	0	0	0	0	0	4	0	0	0	Intergenic	-33374	NM_146005	Ank3	Ank3	-33236	Ank3_5	Ank3	-33440	Ank3_1	Ank3	enhD	Ank3	protein coding gene	ankyrin 3, epithelial	MGI:88026	ENSMUSG00000069601	0.735138	1.02472	8.19635	8.40613	8.59376
chr12	71015539	71016149	806_Rfx3_all	120	+	155	0.067213	0.579378	1	2	3	0	1	1	0	0	0	promoter-TSS (NM_001081195)	-21	NR_045056	3110056K07Rik	3110056K07Rik	-94	3110056K07Rik_1	Arid4a	-980	Arid4a_2	3110056K07Rik,Arid4a	prom	3110056K07Rik	lncRNA gene	RIKEN cDNA 3110056K07 gene	MGI:1920454	ENSMUSG00000085622	0.0853297	0.816439	4.6804	3.67882	4.04014
chr13	42102923	42103288	975_Rfx3_all	120	+	209	0.016438	0.5	0	2	2	0	1	2	0	1	6	intron (NM_007772, intron 2 of 8)	51084	NM_007772	Hivep1	Hivep1	51079	Hivep1_1	Edn1	-198487	Edn1_1	Hivep1	enhD	Hivep1	protein coding gene	human immunodeficiency virus type I enhancer binding protein 1	MGI:96100	ENSMUSG00000021366	0.183952	0.898584	7.83441	6.97858	8.65725
chr13	51580609	51580974	987_Rfx3_all	120	+	207	0.016438	0.491803	0	0	0	0	3	2	0	0	0	Intergenic	-11340	NM_009167	Shc3	Shc3	-13748	Shc3_1	Cks2	-64509	Cks2_1	.	enhD	Shc3	protein coding gene	src homology 2 domain-containing transforming protein C3	MGI:106179	ENSMUSG00000021448	0.497582	1.12016	1.53872	1.82327	1.7902
chr14	60251294	60251695	1130_Rfx3_all	120	+	240	0.107232	0.661692	1	2	3	0	0	0	0	0	0	promoter-TSS (NM_170591)	-15	NM_001362440	Nup58	Nup58	-146	Nupl1_1	Mtmr6	-13752	Mtmr6_1	Gm49336,Nup58	prom
chr3	63898550	63899068	2247_Rfx3_all	120	+	173	0.055985	0.549133	2	1	3	0	1	1	0	0	4	CpG	653	NM_001370984	Plch1	BC048720	700	BC048720_1	BC048720	-18804	BC048720_2	Plch1	enhP
chr7	35299685	35300043	3249_Rfx3_all	120	+	121	0.019553	0.498607	1	1	2	0	1	1	2	0	4	intron (NM_026181, intron 8 of 19)	18576	NM_026181	Gpatch1	Gpatch1	18619	Gpatch1_1	Rhpn2	-34508	Rhpn2_1	Gpatch1	enhD	Gpatch1	protein coding gene	G patch domain containing 1	MGI:1914721	ENSMUSG00000063808	5.55195554521568e-07	1.43682	7.71891	11.2737	7.59403
chr9	111460451	111460880	3879_Rfx3_all	120	+	195	0.009324	0.562791	0	0	0	0	1	0	4	0	10	intron (NM_172928, intron 1 of 4)	21584	NM_172928	Dclk3	Dclk3	21538	Dclk3_1	Trank1	148812	Trank1_1	Dclk3	enhD	Dclk3	protein coding gene	doublecortin-like kinase 3	MGI:3039580	ENSMUSG00000032500	0.0100627	2.52973	0.188308	0.624589	0.377487
chr9	44072003	44072222	3733_Rfx3_all	120	+	141	0.009132	0.595455	0	0	0	0	0	1	0	0	4	intron (NM_016808, intron 1 of 12)	2683	NM_016808	Usp2	Usp2	-12807	Usp2_1	Thy1	28720	Thy1_1	Gm49380,Usp2	enhP	Usp2	protein coding gene	ubiquitin specific peptidase 2	MGI:1858178	ENSMUSG00000032010	1.15148746268629e-45	3.44015	2.10428	7.32126	3.24744
chr10	122717721	122718071	399_Rfx3_all	119	+	201	0.005714	0.492877	0	0	0	0	1	0	0	0	6	ORR1D2|LTR|ERVL-MaLR	38581	NR_106182	Mir8104	Mir8104	38679	Mir8104_1	Ppm1h	38905	Ppm1h_2	Ppm1h	enhD
chr11	118342370	118342625	729_Rfx3_all	119	+	204	0.015686	0.589844	0	0	0	0	2	1	0	0	2	promoter-TSS (NM_021440)	37	NM_021440	Cep295nl	Cep295nl	-36	Cep295nl_1	Timp2	12752	Timp2_1	Cep295nl,Timp2	prom	Cep295nl	protein coding gene	CEP295 N-terminal like	MGI:1929713
chr15	98691426	98691724	1310_Rfx3_all	119	+	175	0.016779	0.525084	0	0	0	0	1	2	0	0	2	Intergenic	-14114	NM_172612	Rnd1	Rnd1	-14143	Rnd1_1	Ccdc65	-16600	Ccdc65_1	.	enhD	Rnd1	protein coding gene	Rho family GTPase 1	MGI:2444878	ENSMUSG00000054855	0.396399	1.15724	0.586059	0.850172	0.751459
chr17	56036441	56036864	1570_Rfx3_all	119	+	198	0.12766	0.686321	1	4	5	0	1	2	0	1	2	promoter-TSS (NM_001252471)	7	NM_001357649	Sh3gl1	Sh3gl1	-70	Sh3gl1_1	Chaf1a	-3765	Chaf1a_1	Sh3gl1	prom	Sh3gl1	protein coding gene	SH3-domain GRB2-like 1	MGI:700010	ENSMUSG00000003200	0.060926	1.13084	12.9756	14.7923	13.5406
chr9	121312418	121312734	3892_Rfx3_all	119	+	247	0.009494	0.479495	0	1	1	0	1	2	0	1	2	intron (NR_152160, intron 1 of 17)	15074	NR_152160	Trak1	Trak1	15145	Trak1_1	Ulk4	-35476	Ulk4_1	Trak1	enhD	Trak1	protein coding gene	trafficking protein, kinesin binding 1	MGI:1914345	ENSMUSG00000032536	0.388742	1.08262	3.53429	3.8565	3.78767
chrX	77050639	77051254	3926_Rfx3_all	119	+	269	0.004878	0.452922	0	2	2	0	1	1	6	0	14	Intergenic	-448022	NM_001201395	Cldn34d	Tbl1x	-460338	Tbl1x_2	Tbl1x	-483376	Tbl1x_1	.	.	Tbl1x	protein coding gene	transducin (beta)-like 1 X-linked	MGI:1336172	ENSMUSG00000025246	0.538051	0.958607	24.3577	23.3083	26.0918
chrX	7919313	7919990	3908_Rfx3_all	119	+	381	0.044313	0.554572	2	2	4	1	2	1	0	1	8	promoter-TSS (NM_013892)	-171	NM_013892	Pcsk1n	Pcsk1n	-201	Pcsk1n_1	Eras	8821	Eras_1	Pcsk1n	prom	Pcsk1n	protein coding gene	proprotein convertase subtilisin/kexin type 1 inhibitor	MGI:1353431	ENSMUSG00000039278	7.44536832335016e-09	1.51116	16.8441	25.8935	18.9245	0.0057	2.06	2.72292	5.59973
chr17	34850094	34850509	1525_Rfx3_all	118	+	249	0.13253	0.716346	0	3	3	0	0	0	0	0	2	promoter-TSS (NM_001045864)	-90	NM_001045863	Nelfe	Nelfe	-67	Nelfe_1	Skic2	-145	Skiv2l_1	Nelfe,Skic2	prom	Nelfe	protein coding gene	negative elongation factor complex member E, Rdbp	MGI:102744	ENSMUSG00000024369	0.000794245	1.23783	22.9366	28.7354	24.6261
chr18	38190602	38190952	1681_Rfx3_all	118	+	132	0.02	0.641026	0	0	0	0	0	1	2	0	2	Intergenic	18985	NM_029357	Pcdh1	Pcdh1	7085	Pcdh1_2	Pcdh1	13073	Pcdh1_3	Pcdh1	.	Pcdh1	protein coding gene	protocadherin 1	MGI:104692	ENSMUSG00000051375	0.000223129	1.32983	3.18433	4.31792	3.61497
chr4	152221486	152221936	2638_Rfx3_all	118	+	153	0.015556	0.54102	0	0	0	0	2	2	0	0	4	intron (NM_001369276, intron 3 of 8)	21867	NM_001146058	Acot7	Acot7	-1692	Acot7_4	Acot7	21809	Acot7_3	Acot7	enhD	Acot7	protein coding gene	acyl-CoA thioesterase 7	MGI:1917275	ENSMUSG00000028937	0.00385967	1.19321	31.6836	38.2232	32.541
chr6	51178138	51179359	2972_Rfx3_all	118	+	496	0.04095	0.457447	3	4	7	0	0	4	0	0	4	CpG	91162	NR_029719	Mir148a	Mir148a	91192	Mir148a_1	Nfe2l3	-254088	Nfe2l3_1	.	enhD
chr7	74182532	74183148	3310_Rfx3_all	118	+	232	0.001623	0.602917	0	0	0	0	0	37	2	0	2	(CAGC)n|Simple_repeat|Simple_repeat	-169158	NM_009181	St8sia2	St8sia2	-169104	St8sia2_1	Gm10619	-366292	Gm10619_1	.	.	St8sia2	protein coding gene	ST8 alpha-N-acetyl-neuraminide alpha-2,8-sialyltransferase 2	MGI:106020	ENSMUSG00000025789	0.940311	1.0097	18.8557	19.0681	21.1415
chr8	70673065	70673448	3532_Rfx3_all	118	+	144	0.101828	0.604167	1	2	3	0	0	0	0	0	0	promoter-TSS (NM_001359042)	25	NM_001359042	Lsm4	Lsm4	-170	Lsm4_1	Pgpep1	-13528	Pgpep1_1	Lsm4	prom	Lsm4	protein coding gene	LSM4 homolog, U6 small nuclear RNA and mRNA degradation associated	MGI:1354692	ENSMUSG00000031848	0.00177132	1.19194	69.4872	83.5558	72.3899
chr8	71542669	71542990	3544_Rfx3_all	118	+	155	0.05919	0.571429	1	2	3	0	0	0	0	0	0	promoter-TSS (NM_028617)	-101	NM_028617	Mvb12a	Mvb12a	-98	Mvb12a_1	Bst2	-5395	Bst2_1	Mvb12a	prom	Mvb12a	protein coding gene	multivesicular body subunit 12A	MGI:1920961	ENSMUSG00000031813	0.922182	0.983198	8.03174	7.85223	7.38579
chr1	137091775	137092160	138_Rfx3_all	117	+	194	0.023377	0.466321	1	1	2	0	0	3	0	0	2	L1MD|LINE|L1	-131519	NM_030676	Nr5a2	Nr5a2	-138365	Nr5a2_1	Nr5a2	-142481	Nr5a2_2	.	.
chr11	71996034	71996423	553_Rfx3_all	117	+	158	0.015424	0.558974	0	0	0	0	0	1	2	0	4	Intergenic	41281	NM_053245	Aipl1	Aipl1	41328	Aipl1_1	Pimreg	-46310	Pimreg_1	.	enhD	Aipl1	protein coding gene	aryl hydrocarbon receptor-interacting protein-like 1	MGI:2148800	ENSMUSG00000040554	0.673767	1.05923	9.83177	10.5119	8.9828
chr1	79761699	79762076	65_Rfx3_all	117	+	81	0.071618	0.544974	1	2	3	0	0	2	2	0	4	promoter-TSS (NM_001111279)	-118	NM_001111279	Wdfy1	Wdfy1	-71	Wdfy1_1	Mrpl44	-14344	Mrpl44_1	Wdfy1	enhP,prom	Wdfy1	protein coding gene	WD repeat and FYVE domain containing 1	MGI:1916618	ENSMUSG00000073643	1.18094547871599e-68	2.18066	10.7546	23.5647	17.8636
chr18	25645880	25646480	1658_Rfx3_all	117	+	173	0.01	0.567388	0	2	2	0	1	1	4	0	10	intron (NM_001362275, intron 2 of 13)	33568	NM_001362337	Celf4	Celf4	107844	Celf4_1	AW554918	477033	AW554918_1	Celf4	enhD	Celf4	protein coding gene	CUGBP, Elav-like family member 4	MGI:1932407	ENSMUSG00000024268	0.566294	1.04289	21.7617	22.7561	21.5561
chr4	117550089	117550431	2489_Rfx3_all	117	+	216	0.070175	0.586006	1	3	4	0	0	1	0	0	0	promoter-TSS (NM_001379283)	-64	NM_001285902	Eri3	Eri3	-68	Eri3_1	Eri3	-2655	Eri3_2	Eri3	prom	Eri3	protein coding gene	exoribonuclease 3	MGI:2153887	ENSMUSG00000033423	1.26753163288196e-09	1.34013	27.2114	36.7648	28.3187
chr4	43045605	43046380	2410_Rfx3_all	117	+	264	0.051613	0.621134	0	5	5	0	0	0	0	1	8	intron (NR_045567, intron 1 of 7)	228	NM_172691	Atosb	Atosb	-129	Fam214b_2	AK043958	-163	AK043958_1	Atosb,Gm26881	prom	Atosb	protein coding gene	atos homolog B	MGI:2441854	ENSMUSG00000036002	0.0523145	1.16139	10.706	12.5958	11.3491
chr6	34029324	34029782	2949_Rfx3_all	117	+	113	0.056769	0.570806	0	3	3	1	0	1	0	0	0	exon (NM_028886, exon 1 of 20)	105	NM_028886	Lrguk	Lrguk	-9	Lrguk_1	Slc35b4	147534	Slc35b4_1	Lrguk	prom	Lrguk	protein coding gene	leucine-rich repeats and guanylate kinase domain containing	MGI:1921604	ENSMUSG00000056215	1.91191535435191e-115	7.62203	0.536655	4.11238	0.677029
chrX	7421035	7421271	3904_Rfx3_all	117	+	110	0.012712	0.455696	1	0	1	0	0	1	0	0	2	promoter-TSS (NR_027925)	-106	NR_027925	2010204K13Rik	2010204K13Rik	1814	2010204K13Rik_1	2010204K13Rik	-8365	2010204K13Rik_2	2010204K13Rik	CTCF	2010204K13Rik	lncRNA gene	RIKEN cDNA 2010204K13 gene	MGI:1922859	ENSMUSG00000063018	2.74173069514547e-28	4.93721	1.71522	8.66287	2.84309
chr12	100291371	100291721	891_Rfx3_all	116	+	112	0.022857	0.57265	0	2	2	0	1	1	2	0	2	intron (NR_045741, intron 2 of 3)	14937	NR_045741	Gm10432	Calm1	91956	Calm1_1	Gm10433	103529	Gm10433_1	Gm10432	enhD	Calm1	protein coding gene	calmodulin 1	MGI:88251	ENSMUSG00000001175	0.0106734	1.09706	144.729	158.941	148.64
chr1	59516202	59516723	30_Rfx3_all	116	+	253	0.03071	0.549808	1	1	2	0	1	1	6	1	8	exon (NM_001013771, exon 1 of 20)	198	NM_001013771	Gm973	AK006768	32340	AK006768_1	Fzd7	34297	Fzd7_1	Gm973	enhP,prom
chr17	27684929	27685224	1489_Rfx3_all	116	+	204	0.088136	0.679054	1	1	2	0	2	2	0	0	2	promoter-TSS (NM_178365)	-163	NM_178365	Pacsin1	Pacsin1	-94	Pacsin1_1	Pacsin1	7671	Pacsin1_2	Pacsin1	prom	Pacsin1	protein coding gene	protein kinase C and casein kinase substrate in neurons 1	MGI:1345181	ENSMUSG00000040276	0.186453	1.10412	9.88802	10.9937	10.3529
chr18	75216735	75217093	1727_Rfx3_all	116	+	153	0.00838	0.409471	0	0	0	0	2	2	0	0	6	intron (NM_027727, intron 14 of 16)	80403	NR_045394	2010010A06Rik	2010010A06Rik	80401	2010010A06Rik_1	AB904934	143294	AB904934_2	Dym	.
chr2	92375093	92375556	2030_Rfx3_all	116	+	182	0.056156	0.605603	1	2	3	0	0	1	0	0	0	promoter-TSS (NM_145122)	85	NM_145122	Pex16	Pex16	35	Pex16_2	Pex16	-225	Pex16_3	Pex16	prom	Pex16	protein coding gene	peroxisomal biogenesis factor 16	MGI:1338829	ENSMUSG00000027222	0.833727	1.03864	9.39491	9.87357	9.43178
chr5	30281253	30281503	2679_Rfx3_all	116	+	140	0.04	0.573705	1	0	1	0	1	2	0	0	4	promoter-TSS (NM_001033460)	-15	NM_001033460	Drc1	Drc1	0	Drc1_1	Selenoi	48745	Selenoi_1	Crnn,Drc1	prom	Drc1	protein coding gene	dynein regulatory complex subunit 1	MGI:2685906	ENSMUSG00000073102	2.34585326228622e-60	45.0595	0.172441	7.9382	0.364475
chr7	16153571	16153942	3157_Rfx3_all	116	+	122	0.024259	0.502688	0	0	0	0	1	1	0	0	6	intron (NM_148946, intron 8 of 9)	-21639	NM_008627	Meis3	Meis3	-21713	Meis3_1	Slc8a2	23365	Slc8a2_1	Slc8a2	CTCF	Meis3	protein coding gene	Meis homeobox 3	MGI:108519	ENSMUSG00000041420	0.112536	0.8878	19.0539	16.7865	20.809
chr7	16759244	16759523	3162_Rfx3_all	116	+	99	0.02509	0.503571	0	1	1	1	2	2	0	0	2	Intergenic	20939	NM_198613	Ap2s1	Ap2s1	20899	Ap2s1_1	Slc1a5	-22026	Slc1a5_1	.	.	Ap2s1	protein coding gene	adaptor-related protein complex 2, sigma 1 subunit	MGI:2141861	ENSMUSG00000008036	0.193264	1.09002	59.7883	65.5238	58.1151
chr8	26305140	26305421	3485_Rfx3_all	116	+	161	0.02847	0.539007	0	0	0	0	1	1	0	1	2	Intergenic	147111	NM_199042	Thap1	Thap1	147092	Thap1_1	Rnf170	185933	Rnf170_1	Gm31784,Gm45307	enhD	Thap1	protein coding gene	THAP domain containing, apoptosis associated protein 1	MGI:1921004	ENSMUSG00000037214	0.949036	1.0126	6.0586	6.14378	6.14575
chr10	33904842	33905188	236_Rfx3_all	115	+	170	0.026012	0.449568	1	1	2	0	1	2	0	0	2	promoter-TSS (NM_001162957)	-96	NM_001162957	Rsph4a	Rsph4a	-14	Rsph4a_1	Zup1	46213	Zufsp_1	Rsph4a	prom
chr10	56228562	56229086	259_Rfx3_all	115	+	195	0.078244	0.607619	3	3	6	0	0	0	2	0	2	promoter-TSS (NM_001033385)	-135	NM_001033385	Tbc1d32	Tbc1d32	-70	Tbc1d32_1	Msl3l2	121853	Msl3l2_1	Tbc1d32	enhP,prom	Tbc1d32	protein coding gene	TBC1 domain family, member 32	MGI:2442827	ENSMUSG00000038122	0.0279613	1.21845	2.26717	2.82523	2.26037
chr11	113046288	113046563	698_Rfx3_all	115	+	98	0.029091	0.557971	0	1	1	0	0	2	2	0	4	intron (NR_015556, intron 2 of 2)	155413	NR_015556	2610035D17Rik	2610035D17Rik	126623	2610035D17Rik_2	2610035D17Rik	150361	2610035D17Rik_3	2610035D17Rik	enhD	2610035D17Rik	lncRNA gene	RIKEN cDNA 2610035D17 gene	MGI:1919636	ENSMUSG00000087259	0.0886301	0.836343	3.06788	2.49714	3.11018
chr1	137074738	137075403	137_Rfx3_all	115	+	134	0.013534	0.403904	1	2	3	0	1	1	2	2	8	Intergenic	-114622	NM_030676	Nr5a2	Nr5a2	-121268	Nr5a2_1	Nr5a2	-125384	Nr5a2_2	.	enhD
chr11	83298938	83299350	587_Rfx3_all	115	+	212	0.053398	0.535109	1	0	1	0	1	2	0	0	6	promoter-TSS (NM_001364763)	-167	NM_134025	Pex12	Pex12	-253	Pex12_1	Ap2b1	-3602	Ap2b1_1	Pex12	prom	Pex12	protein coding gene	peroxisomal biogenesis factor 12	MGI:2144177	ENSMUSG00000018733	0.847636	0.966605	5.05069	4.84644	4.71244
chr12	79911086	79911691	831_Rfx3_all	115	+	423	0.018182	0.541254	0	0	0	0	1	1	0	0	6	Intergenic	13345	NR_131075	9430078K24Rik	Zfp36l1	201501	Zfp36l1_1	2310015A10Rik	221304	2310015A10Rik_1	.	enhD	Zfp36l1	protein coding gene	zinc finger protein 36, C3H type-like 1	MGI:107946	ENSMUSG00000021127	0.301596	0.946936	99.6624	94.2238	105.625
chr17	56251163	56251815	1575_Rfx3_all	115	+	130	0.009202	0.534456	0	0	0	0	2	4	0	1	6	Intergenic	-5304	NM_010192	Fem1a	Fem1a	-5517	Fem1a_1	Mir7b	8214	Mir7b_1	.	enhD	Fem1a	protein coding gene	fem 1 homolog a	MGI:1335089	ENSMUSG00000043683	0.410997	1.0713	9.36804	10.083	9.82918
chr2	28514484	28514897	1937_Rfx3_all	115	+	131	0.012107	0.538647	0	1	1	0	0	1	2	0	4	intron (NM_009058, intron 1 of 17)	1523	NM_009058	Ralgds	Ralgds	1363	Ralgds_2	Gbgt1	17674	Gbgt1_1	Ralgds	enhP	Ralgds	protein coding gene	ral guanine nucleotide dissociation stimulator	MGI:107485	ENSMUSG00000026821	0.0615111	1.12659	15.013	17.0431	16.164
chr4	134396052	134396390	2572_Rfx3_all	115	+	162	0.050296	0.536873	0	2	2	0	0	0	0	0	0	promoter-TSS (NM_001285875)	-99	NM_133880	Pafah2	Pafah2	-186	Pafah2_1	Extl1	-23667	Extl1_1	Pafah2	prom	Pafah2	protein coding gene	platelet-activating factor acetylhydrolase 2	MGI:2140321	ENSMUSG00000037366	0.633982	1.08658	2.30038	2.59194	2.62861
chr5	129008479	129008717	2847_Rfx3_all	115	+	67	0.117647	0.753138	1	1	2	0	1	2	0	0	2	promoter-TSS (NM_001286034)	-26	NM_001286033	Stx2	Stx2	-44	Stx2_1	Stx2	-1022	Stx2_2	Stx2	prom	Stx2	protein coding gene	syntaxin 2	MGI:108059	ENSMUSG00000029428	2.72339246153134e-05	1.35301	7.79609	10.7177	9.43342
chr5	34187654	34188181	2693_Rfx3_all	115	+	289	0.068311	0.625	2	4	6	0	0	3	0	1	4	promoter-TSS (NM_010753)	-207	NM_010753	Mxd4	Mxd4	-211	Mxd4_1	Haus3	-18485	Haus3_1	Mxd4	prom	Mxd4	protein coding gene	Max dimerization protein 4	MGI:104991	ENSMUSG00000037235	0.98578	0.997901	10.2692	10.2528	10.3472
chr9	47910449	47910947	3745_Rfx3_all	115	+	156	0.014056	0.496994	0	0	0	0	0	2	0	3	10	Intergenic	-92490	NR_046048	Gm10677	Nxpe4	-251435	Nxpe4_1	Nxpe4	-376588	Nxpe4_2	.	enhD	Nxpe4	protein coding gene	neurexophilin and PC-esterase domain family, member 4	MGI:1924792	ENSMUSG00000044229	0.75506	0.943381	1.66833	1.53637	1.72714
chr9	63862463	63862771	3793_Rfx3_all	115	+	209	0.00974	0.478964	0	0	0	0	1	1	0	1	4	Intergenic	-104623	NM_016769	Smad3	Smad3	-104728	Smad3_1	Smad6	159329	Smad6_1	.	CTCF	Smad3	protein coding gene	SMAD family member 3	MGI:1201674	ENSMUSG00000032402	0.0648945	0.859243	7.35507	6.22298	8.00377
chr11	100335827	100336083	649_Rfx3_all	114	+	146	0.007812	0.474708	0	0	0	0	0	2	0	0	6	Charlie15b|DNA|hAT-Charlie	1548	NM_010257	Gast	Gast	1564	Gast_1	Eif1	15987	Eif1_1	Gast	enhP
chr13	49320114	49320562	983_Rfx3_all	114	+	197	0.022321	0.576837	1	0	1	0	1	2	2	0	6	Intergenic	-11130	NM_015759	Fgd3	Fgd3	-68	Fgd3_2	Fgd3	-11078	Fgd3_1	Fgd3	prom	Fgd3	protein coding gene	FYVE, RhoGEF and PH domain containing 3	MGI:1353657	ENSMUSG00000037946	6.46494724414919e-13	1.93861	2.74985	5.44679	3.37023
chr14	78536848	78537207	1181_Rfx3_all	114	+	248	0.097493	0.652778	1	1	2	0	0	1	0	0	4	promoter-TSS (NM_001164503)	-167	NM_001164503	Akap11	Akap11	-253	Akap11_1	Dgkh	106061	Dgkh_2	.	prom	Akap11	protein coding gene	A kinase anchor protein 11	MGI:2684060	ENSMUSG00000022016	0.0860758	0.918365	18.9619	17.3619	18.796
chr15	66500797	66501123	1235_Rfx3_all	114	+	95	0.02454	0.562691	1	1	2	0	1	1	2	0	6	promoter-TSS (NM_019457)	-50	NM_019457	Dnaaf11	Dnaaf11	-20	Lrrc6_1	Tmem71	60154	Tmem71_1	Dnaaf11	prom	Dnaaf11	protein coding gene	dynein axonemal assembly factor 11	MGI:1859553	ENSMUSG00000022375	1.19303214745314e-05	3.92092	0.322143	1.42898	0.506774
chr17	57031371	57032552	1590_Rfx3_all	114	+	300	0.061812	0.604061	1	4	5	0	0	1	0	1	8	promoter-TSS (NM_010613)	-454	NM_010613	Khsrp	Khsrp	-164	Khsrp_1	Slc25a41	9989	Slc25a41_1	Khsrp	enhP,prom	Khsrp	protein coding gene	KH-type splicing regulatory protein	MGI:1336214	ENSMUSG00000007670	0.523711	1.04703	62.9872	66.1158	67.1547
chr17	84550976	84551511	1614_Rfx3_all	114	+	322	0.005607	0.492537	0	0	0	0	0	5	0	1	8	intron (NM_177606, intron 3 of 29)	39348	NM_001357986	Plekhh2	Plekhh2	39393	Plekhh2_1	Dync2li1	-75179	Dync2li1_1	4930500A05Rik,Plekhh2	enhD	Plekhh2	protein coding gene	pleckstrin homology domain containing, family H (with MyTH4 domain) member 2	MGI:2146813	ENSMUSG00000040852	0.760428	0.945199	1.46337	1.34488	1.25454
chr3	124320687	124321296	2343_Rfx3_all	114	+	177	0.068966	0.611475	1	4	5	0	1	1	0	1	2	promoter-TSS (NM_146140)	-46	NM_146140	Tram1l1	Tram1l1	-188	Tram1l1_1	1700006A11Rik	105127	1700006A11Rik_1	Tram1l1	enhP,prom	Tram1l1	protein coding gene	translocation associated membrane protein 1-like 1	MGI:2443503	ENSMUSG00000044528	0.571289	1.0636	9.69174	10.3881	9.84675
chr5	31452093	31452569	2685_Rfx3_all	114	+	251	0.044118	0.538784	0	4	4	0	1	1	0	1	10	promoter-TSS (NM_172993)	-105	NM_172993	Zfp512	Zfp512	-92	Zfp512_1	Ccdc121	-33517	4930548H24Rik_1	4930478M09Rik,Zfp512	prom	Zfp512	protein coding gene	zinc finger protein 512	MGI:1917345	ENSMUSG00000062761	0.67698	1.03554	15.7473	16.3358	16.5414
chr5	9725985	9726293	2657_Rfx3_all	114	+	182	0.045455	0.546926	1	4	5	0	0	1	0	0	2	promoter-TSS (NM_181850)	-787	NM_181850	Grm3	Grm3	-748	Grm3_1	Grm3	-1010	Grm3_2	.	enhP	Grm3	protein coding gene	glutamate receptor, metabotropic 3	MGI:1351340	ENSMUSG00000003974	0.959119	0.987814	0.905376	0.877871	0.885197
chr10	11318282	11318531	223_Rfx3_all	113	+	107	0.004016	0.464	0	0	0	0	0	0	0	0	0	Intergenic	-25039	NM_010146	Epm2a	Epm2a	-25027	Epm2a_1	Fbxo30	36598	Fbxo30_2	.	.	Epm2a	protein coding gene	epilepsy, progressive myoclonic epilepsy, type 2 gene alpha	MGI:1341085	ENSMUSG00000055493	0.646206	0.940339	7.84372	7.28967	7.74693
chr11	101477109	101477488	665_Rfx3_all	113	+	209	0.010554	0.494737	0	0	0	0	0	1	0	0	2	Intergenic	9123	NM_009708	Rnd2	Rnd2	9099	Rnd2_1	Vat1	-11119	Vat1_1	.	enhP	Rnd2	protein coding gene	Rho family GTPase 2	MGI:1338755	ENSMUSG00000001313	0.000136689	1.1898	68.1127	81.4947	70.8992	5.00E-05	0.4	19.9485	7.92898
chr11	75461204	75461681	566_Rfx3_all	113	+	343	0.056604	0.569038	3	2	5	0	0	1	2	0	4	promoter-TSS (NR_030711)	-97	NR_030711	Mir22hg	Mir22hg	-57	Mir22hg_1	Mir22	-2249	Mir22_1	Mir22hg	prom	Mir22hg	lncRNA gene	Mir22 host gene (non-protein coding)	MGI:1914348	ENSMUSG00000085148	0.657153	0.918855	1.68298	1.37067	1.40279
chr12	84361551	84362072	844_Rfx3_all	113	+	292	0.051823	0.545977	1	3	4	0	0	2	0	0	0	promoter-TSS (NM_172582)	17	NM_001358283	Fam161b	Fam161b	-54	Fam161b_1	Coq6	-198	Coq6_1	Coq6,Fam161b	prom	Fam161b	protein coding gene	family with sequence similarity 161, member B	MGI:2443027	ENSMUSG00000021234	9.15276533320611e-32	2.4252	4.07364	10.0084	5.25908
chr18	56925419	56925802	1703_Rfx3_all	113	+	240	0.088773	0.666667	2	2	4	0	0	0	0	0	4	promoter-TSS (NM_177115)	-95	NM_177115	Marchf3	Marchf3	-144	March3_1	C330018D20Rik	49706	C330018D20Rik_1	Marchf3	prom	Marchf3	protein coding gene	membrane associated ring-CH-type finger 3	MGI:2443667	ENSMUSG00000032656	0.56082	1.11315	0.45905	0.58196	0.455891
chr18	61737230	61737605	1707_Rfx3_all	113	+	170	0.048	0.566489	0	2	2	0	2	2	0	0	4	RLTR51B_Mm|LTR|ERVK?	11027	NR_029432	1500015A07Rik	1500015A07Rik	10993	1500015A07Rik_1	Grpel2	-11091	Grpel2_1	Afap1l1	enhD	1500015A07Rik	lncRNA gene	RIKEN cDNA 1500015A07 gene	MGI:1916232	ENSMUSG00000098702	0.769548	0.948854	5.45866	5.08439	5.10641
chr2	70629353	70629799	2007_Rfx3_all	113	+	332	0.024664	0.510067	0	1	1	0	0	1	0	0	4	Intergenic	-31933	NR_027343	Gorasp2	Gorasp2	-31943	Gorasp2_1	Gorasp2	-53297	Gorasp2_2	.	enhD	Gorasp2	protein coding gene	golgi reassembly stacking protein 2	MGI:2135962	ENSMUSG00000014959	0.0217129	1.1637	18.7864	22.0972	20.2985
chr3	88152216	88152492	2273_Rfx3_all	113	+	86	0.007246	0.570397	0	0	0	0	0	2	4	0	8	intron (NM_133665, intron 1 of 10)	9982	NM_133665	Mef2d	Mef2d	6712	Mef2d_2	Mef2d	9946	Mef2d_1	Mef2d	enhD	Mef2d	protein coding gene	myocyte enhancer factor 2D	MGI:99533	ENSMUSG00000001419	0.72352	0.969863	23.663	22.9292	24.5934
chr3	89331049	89331328	2286_Rfx3_all	113	+	97	0.028674	0.535714	2	0	2	0	1	1	2	0	4	Intergenic	6840	NM_007910	Efna4	4731419I09Rik	-6637	4731419I09Rik_1	Efna4	6881	Efna4_1	.	.	4731419I09Rik	lncRNA gene	RIKEN cDNA 4731419I09 gene	MGI:3704222	ENSMUSG00000097004	0.857444	1.03451	0.501743	0.576312	0.735148
chr5	123049358	123049609	2825_Rfx3_all	113	+	58	0.039841	0.503968	1	1	2	0	1	1	2	1	4	Intergenic	-2467	NR_153115	Morn3	Tmem120b	-26920	Tmem120b_1	Orai1	34353	Orai1_1	.	enhD	Tmem120b	protein coding gene	transmembrane protein 120B	MGI:3603158	ENSMUSG00000054434	0.728666	0.934495	2.26189	2.02595	2.08469
chr5	138172327	138172622	2893_Rfx3_all	113	+	94	0.027119	0.543919	0	0	0	1	1	0	0	0	2	promoter-TSS (NM_008568)	453	NM_021392	Ap4m1	Ap4m1	302	Ap4m1_1	Mcm7	-569	Mcm7_1	Ap4m1,Mcm7	prom	Ap4m1	protein coding gene	adaptor-related protein complex AP-4, mu 1	MGI:1337063	ENSMUSG00000019518	0.00190878	1.18683	15.1402	18.1194	16.1832
chr7	105414802	105414972	3365_Rfx3_all	113	+	98	0.017647	0.684211	0	0	0	0	0	0	0	0	0	(GGGAGA)n|Simple_repeat|Simple_repeat	10319	NM_001033317	Cnga4	Cnga4	10364	Cnga4_1	Cckbr	-10852	Cckbr_1	.	.	Cnga4	protein coding gene	cyclic nucleotide gated channel alpha 4	MGI:2664099	ENSMUSG00000030897		1.03273	0.106569	0.160768	0.0734424
chr7	19131327	19131813	3186_Rfx3_all	113	+	194	0.076132	0.626283	1	3	4	0	0	2	0	1	2	intron (NM_175530, intron 1 of 1)	11711	NM_175530	Fbxo46	Fbxo46	11648	Fbxo46_1	AK034341	-13180	AK034341_1	Fbxo46	prom	Fbxo46	protein coding gene	F-box protein 46	MGI:2444918	ENSMUSG00000050428	0.797221	0.959093	3.95325	3.76085	4.12075	0.00175	1.94	2.50272	4.86749
chr12	118198877	118199107	940_Rfx3_all	112	+	92	0.065217	0.640693	1	0	1	0	1	1	0	0	2	promoter-TSS (NM_010060)	51	NM_010060	Dnah11	Dnah11	-25	Dnah11_1	Sp4	102414	Sp4_1	Dnah11	prom	Dnah11	protein coding gene	dynein, axonemal, heavy chain 11	MGI:1100864	ENSMUSG00000018581	1.04339349390534e-54	5.63934	0.327459	1.87383	0.373353
chr1	37029091	37029580	15_Rfx3_all	112	+	207	0.04499	0.57551	1	2	3	0	0	1	0	0	6	promoter-TSS (NM_001370829)	22	NM_001370829	Vwa3b	Vwa3b	-35	Vwa3b_1	Tmem131	-89685	Tmem131_1	Vwa3b	enhP,prom	Vwa3b	protein coding gene	von Willebrand factor A domain containing 3B	MGI:1918103
chr14	9329793	9330522	1076_Rfx3_all	112	+	495	0.017833	0.442466	1	0	1	0	2	2	2	2	10	Intergenic	199201	NR_168883	Gm41096	Mnd1-ps	-553733	Mnd1-ps_1	4930455B14Rik	663902	4930455B14Rik_1	.	enhD
chr16	55966050	55966461	1403_Rfx3_all	112	+	244	0.038929	0.5	0	0	0	1	0	1	0	0	0	promoter-TSS (NM_024218)	-20	NM_024218	Rpl24	Rpl24	-99	Rpl24_1	Zbtb11	-7530	Zbtb11_1	Gm28037,Rpl24,Rsl24d1	prom	Rpl24	protein coding gene	ribosomal protein L24	MGI:1915443	ENSMUSG00000098274	0.501393	1.09896	15.6168	17.5538	15.874
chr18	83399468	83399787	1736_Rfx3_all	112	+	153	0.031348	0.603125	0	0	0	0	0	1	0	0	0	Intergenic	-73743	NR_045361	4921531P14Rik	AK007073	-291753	AK007073_1	Zfp516	475052	Zfp516_3	Gm50413	enhD
chr4	123797868	123798137	2512_Rfx3_all	112	+	138	0.018587	0.577778	0	1	1	0	0	1	2	0	4	intron (NM_183163, intron 1 of 7)	10127	NM_183163	Rhbdl2	Rhbdl2	10157	Rhbdl2_1	Akirin1	-47726	Akirin1_1	Rhbdl2	enhD
chr5	38039090	38039707	2711_Rfx3_all	112	+	416	0.076175	0.616505	3	2	5	0	2	4	2	0	2	exon (NM_001289535, exon 1 of 11)	168	NM_001289536	Stx18	Stx18	224	Stx18_1	Nsg1	119961	Nsg1_1	Stx18	enhP,prom	Stx18	protein coding gene	syntaxin 18	MGI:1918366	ENSMUSG00000029125	0.0300307	1.2149	5.22109	6.48159	4.83727
chr6	88793353	88793559	3024_Rfx3_all	112	+	81	0.009709	0.560386	0	0	0	0	2	1	0	0	4	intron (NM_011844, intron 3 of 7)	48479	NM_030251	Abtb1	Abtb1	48438	Abtb1_1	Gm15612	-49408	Gm15612_1	Mgll	enhD	Abtb1	protein coding gene	ankyrin repeat and BTB domain containing 1	MGI:1933148	ENSMUSG00000030083	0.195044	0.893855	9.93863	8.79248	9.5898
chr7	30563148	30563428	3241_Rfx3_all	112	+	141	0.078571	0.569395	1	6	7	0	0	1	0	0	2	promoter-TSS (NM_001364017)	-52	NM_170760	U2af1l4	U2af1l4	-55	U2af1l4_1	Psenen	-94	Psenen_1	Gm49396,Psenen,U2af1l4	prom	U2af1l4	protein coding gene	U2 small nuclear RNA auxiliary factor 1-like 4	MGI:2678374	ENSMUSG00000078765	0.52037	0.903073	0.971098	0.67011	0.779474
chr8	119575163	119575362	3653_Rfx3_all	112	+	120	0.135678	0.705	1	4	5	0	0	1	0	0	2	promoter-TSS (NM_175185)	27	NM_026648	Dnaaf1	Dnaaf1	-50	Dnaaf1_1	Hsdl1	-108	Hsdl1_1	Dnaaf1,Hsdl1	prom	Dnaaf1	protein coding gene	dynein, axonemal assembly factor 1	MGI:1915520	ENSMUSG00000031831	2.72300825156456e-12	13.3192	0.0934873	1.38588	0.26345
chrX	105392299	105392607	3950_Rfx3_all	112	+	103	0.006494	0.423948	0	0	0	1	0	1	2	0	4	promoter-TSS (NR_015552)	-699	NR_015552	5330434G04Rik	5330434G04Rik	-648	5330434G04Rik_1	5330434G04Rik	-25825	5330434G04Rik_2	.	enhP	5330434G04Rik	lncRNA gene	RIKEN cDNA 5330434G04 gene	MGI:1925519	ENSMUSG00000087620	0.657153	0.920912	0.882807	0.775673	0.970476
chr11	105456619	105457033	682_Rfx3_all	111	+	187	0.065217	0.592771	1	1	2	0	2	2	2	0	6	promoter-TSS (NM_001039242)	-91	NM_001039242	Marchf10	Marchf10	-107	March10_1	Marchf10	-1495	March10_2	Marchf10	prom
chr1	172632791	172633311	193_Rfx3_all	111	+	359	0.057692	0.635317	2	4	6	0	0	1	0	0	2	promoter-TSS (NM_026725)	-77	NM_026725	Dusp23	Dusp23	-213	Dusp23_1	Fcrl6	-30625	Fcrl6_1	Dusp23,Ptpmt1	prom	Dusp23	protein coding gene	dual specificity phosphatase 23	MGI:1915690	ENSMUSG00000026544	0.890975	1.02638	10.0256	10.3697	9.84821
chr2	130469513	130469781	2074_Rfx3_all	111	+	53	0.007463	0.390335	0	2	2	0	0	2	0	0	2	intron (NM_001355161, intron 1 of 21)	-18077	NR_165481	Gm52562	Ptpra	19284	Ptpra_1	Vps16	45203	Vps16_1	Ptpra	enhD	Ptpra	protein coding gene	protein tyrosine phosphatase receptor type A	MGI:97808	ENSMUSG00000027303	0.817318	0.980304	15.083	14.7724	15.0072
chr2	7309971	7310705	1901_Rfx3_all	111	+	273	0.00545	0.389116	0	0	0	0	1	2	0	0	4	intron (NM_001110232, intron 1 of 15)	85662	NM_001110232	Celf2	Celf2	85647	Celf2_3	Celf2	85988	Celf2_4	Celf2	enhD	Celf2	protein coding gene	CUGBP, Elav-like family member 2	MGI:1338822	ENSMUSG00000002107	0.131263	1.07977	14.194	15.3776	14.8141
chr5	113730211	113730863	2779_Rfx3_all	111	+	535	0.01227	0.531394	1	1	2	0	0	1	0	3	8	Intergenic	-5245	NM_001010825	Ficd	Ficd	-5082	Ficd_1	1700069L16Rik	-5964	1700069L16Rik_2	.	enhD	Ficd	protein coding gene	FIC domain containing	MGI:1098550	ENSMUSG00000053334	0.970304	0.990932	2.58036	2.52904	2.72173
chr5	149439507	149439831	2926_Rfx3_all	111	+	116	0.058642	0.6	2	4	6	0	0	1	0	0	0	promoter-TSS (NM_001310765)	9	NM_001310763	Tex26	Tex26	-91	Tex26_1	Tex26	-2462	Tex26_2	Tex26	prom	Tex26	protein coding gene	testis expressed 26	MGI:1923110	ENSMUSG00000029660	0.0184447	1.78554	0.738229	1.57899	1.13653
chr5	36022415	36022687	2700_Rfx3_all	111	+	123	0	0.542125	0	0	0	0	2	2	0	0	8	intron (NM_030889, intron 25 of 26)	129232	NM_027373	Afap1	Afap1	104425	Afap1_2	Afap1	129169	Afap1_1	Sorcs2	.	Afap1	protein coding gene	actin filament associated protein 1	MGI:1917542	ENSMUSG00000029094	0.832076	0.973981	4.9096	4.78258	4.99649
chr7	117686490	117687066	3384_Rfx3_all	111	+	140	0.006944	0.464471	0	0	0	0	0	1	0	0	8	Intergenic	305799	NM_175645	Xylt1	Xylt1	146298	Xylt1_2	Xylt1	305625	Xylt1_1	.	enhD	Xylt1	protein coding gene	xylosyltransferase 1	MGI:2451073	ENSMUSG00000030657	0.906766	1.02284	1.52681	1.57356	1.66983
chr7	118855608	118856034	3390_Rfx3_all	111	+	143	0.140845	0.709602	4	6	10	0	0	2	0	0	2	promoter-TSS (NM_001374605)	69	NM_001081446	Iqck	Iqck	-1	Iqck_1	Knop1	-67	Knop1_1	Iqck,Knop1	prom	Iqck	protein coding gene	IQ motif containing K	MGI:3612188	ENSMUSG00000073856	7.61261109787026e-10	2.2485	0.943375	2.19211	1.16926
chr8	86438560	86438955	3583_Rfx3_all	111	+	280	0.002532	0.444444	0	0	0	1	3	3	0	0	2	Intergenic	127833	NM_172912	Abcc12	Abcc12	141815	Abcc12_1	Lonp2	-185290	Lonp2_1	.	enhD	Abcc12	protein coding gene	ATP-binding cassette, sub-family C member 12	MGI:2441679
chr11	101095341	101095702	655_Rfx3_all	110	+	104	0.077562	0.632597	0	3	3	0	0	0	0	0	0	promoter-TSS (NM_008949)	-86	NM_008949	Psmc3ip	Psmc3ip	-35	Psmc3ip_1	Mlx	8142	Mlx_1	Psmc3ip	prom	Psmc3ip	protein coding gene	proteasome (prosome, macropain) 26S subunit, ATPase 3, interacting protein	MGI:1098610	ENSMUSG00000019303	0.00708635	1.26167	15.6837	20.2079	16.2013
chr11	118418939	118419242	731_Rfx3_all	110	+	181	0.09901	0.680921	0	1	1	0	0	0	0	0	0	promoter-TSS (NM_001267592)	28	NM_001025618	Cant1	Cant1	-117	Cant1_1	Cant1	-3310	Cant1_2	Cant1	prom	Cant1	protein coding gene	calcium activated nucleotidase 1	MGI:1923275	ENSMUSG00000025575	0.721599	0.961939	13.7625	13.2029	13.9839
chr1	133130527	133131472	121_Rfx3_all	110	+	535	0.069841	0.556025	2	8	10	0	0	3	0	0	6	promoter-TSS (NM_133819)	-167	NM_133819	Ppp1r15b	Ppp1r15b	-215	Ppp1r15b_1	Pik3c2b	78962	Pik3c2b_2	Gm26616,Ppp1r15b	enhP,prom	Ppp1r15b	protein coding gene	protein phosphatase 1, regulatory subunit 15B	MGI:2444211	ENSMUSG00000046062	0.992794	0.998954	17.2037	17.1886	18.0963
chr1	191977152	191977566	217_Rfx3_all	110	+	229	0.014493	0.544578	0	0	0	0	1	1	2	1	8	promoter-TSS (NM_001177900)	-11	NM_023727	Rd3	Rd3	-57	Rd3_1	Rd3	-873	Rd3_2	Rd3	.	Rd3	protein coding gene	retinal degeneration 3	MGI:1921273	ENSMUSG00000049353	1.30347838647703e-14	2.12409	2.1385	4.6327	2.51788
chr11	96829787	96830632	629_Rfx3_all	110	+	332	0.066272	0.598109	1	0	1	0	0	2	0	0	4	promoter-TSS (NM_001130450)	-241	NM_008686	Nfe2l1	Nfe2l1	-186	Nfe2l1_2	Nfe2l1	-626	Nfe2l1_1	Nfe2l1	enhP,prom	Nfe2l1	protein coding gene	nuclear factor, erythroid derived 2,-like 1	MGI:99421	ENSMUSG00000038615	4.57321317263317e-07	1.25304	22.7772	28.7419	24.3636
chr18	24025634	24025814	1656_Rfx3_all	110	+	162	0.011111	0.535912	0	0	0	0	1	1	0	0	2	Intergenic	-4911	NM_021559	Zfp24	Zfp24	-5040	Zfp24_1	Zfp35	36115	Zfp35_1	.	enhD	Zfp24	protein coding gene	zinc finger protein 24	MGI:1929704	ENSMUSG00000051469	0.792131	1.02254	27.0995	27.7561	27.6322
chr19	6453042	6453301	1783_Rfx3_all	110	+	101	0.007722	0.546154	0	0	0	0	1	1	0	0	4	intron (NM_001369363, intron 5 of 22)	34415	NM_001205234	Nrxn2	Nrxn2	34387	Nrxn2_1	Nrxn2	-44686	Nrxn2_2	Nrxn2	enhD	Nrxn2	protein coding gene	neurexin II	MGI:1096362	ENSMUSG00000033768	0.000721017	1.20224	9.03689	10.9598	9.34557
chr4	99459452	99459748	2457_Rfx3_all	110	+	131	0.043919	0.515152	0	0	0	0	0	1	0	0	0	Intergenic	-196699	NM_010425	Foxd3	Alg6	-256090	Alg6_1	Atg4c	265415	Atg4c_1	.	enhD	Alg6	protein coding gene	ALG6 alpha-1,3-glucosyltransferase	MGI:2444031	ENSMUSG00000073792	0.299966	0.896686	3.81476	3.37311	3.53431
chr8	108829461	108829776	3628_Rfx3_all	110	+	169	0.025397	0.601266	0	1	1	0	0	1	4	1	10	intron (NM_007496, intron 3 of 9)	-107242	NR_037295	Mir3108	Zfhx3	43823	Zfhx3_1	D030068K23Rik	-245582	D030068K23Rik_1	Zfhx3	enhD	Zfhx3	protein coding gene	zinc finger homeobox 3	MGI:99948	ENSMUSG00000038872	0.69185	1.03871	3.98552	4.1542	3.84889
chr11	12367442	12367886	430_Rfx3_all	109	+	178	0.009009	0.417978	0	0	0	0	0	1	0	0	4	intron (NM_001282994, intron 5 of 14)	44476	NM_001282994	Cobl	Cobl	44526	Cobl_2	AK040873	53097	AK040873_1	Cobl	.	Cobl	protein coding gene	cordon-bleu WH2 repeat	MGI:105056	ENSMUSG00000020173	0.00302792	1.31488	2.65757	3.5958	2.95456
chr11	90548464	90548872	615_Rfx3_all	109	+	281	0.02451	0.444988	0	0	0	0	0	1	0	1	2	intron (NM_011505, intron 13 of 17)	89440	NM_011505	Stxbp4	Stxbp4	89330	Stxbp4_1	Cox11	-89445	Cox11_1	Stxbp4	enhD	Stxbp4	protein coding gene	syntaxin binding protein 4	MGI:1342296	ENSMUSG00000020546	0.0118985	1.17973	4.42715	5.27725	4.95802	0.0001	2.13	9.15926	19.4804
chr14	100458981	100459778	1184_Rfx3_all	109	+	346	0.015056	0.454887	0	1	1	0	2	2	0	3	6	Intergenic	-309583	NM_010636	Klf12	AK015818	246138	AK015818_1	Tbc1d4	1003888	Tbc1d4_1	6330576A10Rik	enhP,prom
chr2	110950097	110950439	2050_Rfx3_all	109	+	207	0.032164	0.553936	0	0	0	0	1	1	0	0	4	promoter-TSS (NM_001128103)	-24	NM_001355245	Ano3	Ano3	-43	Ano3_1	Muc15	228696	Muc15_2	Ano3	enhP	Ano3	protein coding gene	anoctamin 3	MGI:3613666	ENSMUSG00000074968	0.086907	1.43215	0.264893	0.461691	0.368502
chr2	27010044	27010222	1927_Rfx3_all	109	+	116	0.073034	0.670391	1	0	1	0	1	1	0	0	2	TTS (NM_001290463)	207	NM_029862	Cacfd1	Cacfd1	210	Cacfd1_1	Slc2a6	17799	Slc2a6_1	Cacfd1	enhP,prom	Cacfd1	protein coding gene	calcium channel flower domain containing 1	MGI:1924317	ENSMUSG00000015488	7.33289264105009e-09	1.30021	24.1749	31.637	26.5298
chr2	30981860	30982443	1961_Rfx3_all	109	+	217	0.092624	0.672945	2	7	9	0	0	1	0	0	2	promoter-TSS (NM_144885)	-128	NM_028846	Usp20	BC005624	-165	BC005624_1	Usp20	-292	Usp20_1	BC005624,Usp20	prom	BC005624	protein coding gene	cDNA sequence BC005624	MGI:2385132	ENSMUSG00000026851	0.432925	1.07127	22.3249	24.0242	21.6447
chr3	101783866	101784477	2314_Rfx3_all	109	+	92	0.003273	0.454248	0	0	0	0	2	1	0	1	2	Intergenic	52052	NM_172295	Mab21l3	Mab21l3	52213	Mab21l3_1	Slc22a15	95942	Slc22a15_2	.	enhD	Mab21l3	protein coding gene	mab-21-like 3	MGI:2446273	ENSMUSG00000044313	0.226216	0.798847	0.727676	0.452556	0.725965
chr3	157321159	157321513	2370_Rfx3_all	109	+	203	0	0.428169	0	0	0	0	0	1	0	0	0	Intergenic	212754	NR_152231	4930592C13Rik	Zranb2	-213035	Zranb2_1	Ptger3	-245514	Ptger3_1	.	enhD	Zranb2	protein coding gene	zinc finger, RAN-binding domain containing 2	MGI:1858211	ENSMUSG00000028180	0.183448	0.930219	38.6408	35.8282	38.5541
chr7	100911367	100911582	3361_Rfx3_all	109	+	109	0	0.615741	0	0	0	0	2	1	0	0	0	intron (NM_001081116, intron 1 of 20)	20687	NM_001081116	Arhgef17	Arhgef17	20685	Arhgef17_1	P2ry6	28707	P2ry6_2	Arhgef17	enhD	Arhgef17	protein coding gene	Rho guanine nucleotide exchange factor 17	MGI:2673002	ENSMUSG00000032875	0.0854028	0.886137	6.51706	5.72426	6.56936
chr7	125491288	125491711	3400_Rfx3_all	109	+	259	0.111111	0.65566	0	3	3	0	1	2	0	1	4	promoter-TSS (NM_001377011)	-56	NM_001360659	Nsmce1	Nsmce1	-104	Nsmce1_1	Kdm8	46871	Kdm8_1	Nsmce1	prom	Nsmce1	protein coding gene	NSE1 homolog, SMC5-SMC6 complex component	MGI:1914961	ENSMUSG00000030750	0.00513044	1.21349	36.5685	45.0109	38.674
chr9	106126986	106127302	3838_Rfx3_all	109	+	124	0	0.55836	0	0	0	0	2	2	2	0	2	Intergenic	-26980	NR_029549	Mir135a-1	AK051019	-21588	AK051019_1	Col6a4	-30327	Col6a4_1	Gm29208	prom
chr11	6000299	6000837	424_Rfx3_all	108	+	201	0.01487	0.569573	0	1	1	1	0	1	0	1	2	intron (NM_001174054, intron 4 of 20)	44810	NM_019661	Ykt6	Ykt6	44721	Ykt6_1	Gck	-50443	Gck_2	Camk2b	enhD	Ykt6	protein coding gene	YKT6 v-SNARE homolog (S. cerevisiae)	MGI:1927550	ENSMUSG00000002741	0.477383	1.05073	43.1443	45.4522	45.6696	0.00315	1.59	15.3833	24.4549
chr13	115421361	115421954	1072_Rfx3_all	108	+	367	0.005059	0.377104	0	1	1	0	1	1	0	1	4	Intergenic	-319693	NM_001033228	Itga1	Itga1	-319797	Itga1_1	Pelo	-320028	Pelo_2	.	.	Itga1	protein coding gene	integrin alpha 1	MGI:96599	ENSMUSG00000042284		1.07437	0.0209	0.0429991	0.00210309
chr17	17827585	17828504	1458_Rfx3_all	108	+	759	0.019587	0.602174	1	0	1	0	1	2	2	1	8	Intergenic	-2144	NR_029536	Mir99b	Spaca6	1189	Spaca6_1	Mir99b	-1853	Mir99b_1	.	enhD,enhP	Spaca6	protein coding gene	sperm acrosome associated 6	MGI:1922452	ENSMUSG00000080316	0.0196313	0.864142	11.0909	9.50707	10.4278
chr19	28010821	28011300	1835_Rfx3_all	108	+	298	0.068894	0.616667	0	3	3	1	0	2	0	0	2	5' UTR (NM_011265, exon 1 of 17)	106	NM_001166414	Rfx3	Rfx3	83	Rfx3_1	Glis3	289271	Glis3_1	Rfx3	prom	Rfx3	protein coding gene	regulatory factor X, 3 (influences HLA class II expression)	MGI:106582	ENSMUSG00000040929	1.96591202014092e-07	1.30873	6.78521	8.96415	6.95882
chr4	138729052	138729861	2597_Rfx3_all	108	+	513	0.011125	0.502469	0	0	0	0	0	0	6	0	14	intron (NM_008868, intron 2 of 5)	4131	NM_008868	Pla2g2c	Pla2g2c	4262	Pla2g2c_1	Ubxn10	-4335	Ubxn10_1	Pla2g2c,Ubxn10	enhD	Pla2g2c	protein coding gene	phospholipase A2, group IIC	MGI:106638	ENSMUSG00000028750	0.354526	1.16092	0.302845	0.486912	0.292391
chr5	140697473	140697695	2908_Rfx3_all	108	+	103	0.013514	0.55157	1	1	2	0	2	2	0	0	0	intron (NM_028833, intron 2 of 22)	4794	NM_001347517	Iqce	Iqce	4729	Iqce_1	Brat1	-7447	Brat1_1	Iqce	.	Iqce	protein coding gene	IQ motif containing E	MGI:1921489	ENSMUSG00000036555	2.50400069471033e-38	2.00824	3.6901	7.4623	4.49095
chr5	65199314	65199756	2723_Rfx3_all	108	+	327	0.052036	0.589165	0	2	2	0	0	0	0	0	4	promoter-TSS (NM_153391)	-161	NM_001359880	Wdr19	Wdr19	-76	Wdr19_1	Klhl5	68488	Klhl5_2	Wdr19	prom	Wdr19	protein coding gene	WD repeat domain 19	MGI:2443231	ENSMUSG00000037890	2.82835029090007e-38	2.08599	3.30363	6.94685	4.48797
chr6	38381133	38381921	2956_Rfx3_all	108	+	370	0.036802	0.48289	2	3	5	0	1	3	2	0	2	promoter-TSS (NM_153600)	3	NM_153600	Ift56	Ift56	-12	Ttc26_1	Zc3hav1	-26946	Zc3hav1_1	Ift56	enhP,prom	Ift56	protein coding gene	intraflagellar transport 56	MGI:2444853	ENSMUSG00000056832	3.21029765328277e-29	2.30854	4.13452	9.66775	5.57477
chr7	110844221	110844670	3373_Rfx3_all	108	+	237	0.051225	0.551111	0	2	2	0	0	1	0	0	2	promoter-TSS (NM_025999)	-64	NM_025999	Rnf141	Rnf141	-53	Rnf141_1	Rnf141	-18229	Rnf141_2	Rnf141	prom	Rnf141	protein coding gene	ring finger protein 141	MGI:1914400	ENSMUSG00000030788	0.799142	0.97031	4.85359	4.69564	4.9984
chr7	6435341	6435679	3144_Rfx3_all	108	+	173	0.017751	0.510324	0	1	1	1	0	1	0	0	0	Intergenic	-4392	NM_177061	Or2bd2	Smim17	20320	Smim17_1	Zfp28	52189	Zfp28_1	Gm20715	enhD	Smim17	protein coding gene	small integral membrane protein 17	MGI:4365374	ENSMUSG00000093536	0.730131	1.0718	1.02022	1.17407	1.10454
chr7	80901109	80901367	3331_Rfx3_all	108	+	125	0.093023	0.648649	0	2	2	0	1	0	0	0	2	promoter-TSS (NR_027976)	31	NM_028026	Wdr73	Wdr73	0	Wdr73_1	Nmb	3785	Nmb_1	Wdr73	prom	Wdr73	protein coding gene	WD repeat domain 73	MGI:1919218	ENSMUSG00000025722	4.70540390092702e-06	1.33372	12.4638	16.8382	13.4344
chr8	10198255	10198608	3462_Rfx3_all	108	+	125	0.022663	0.429379	0	0	0	0	1	2	0	0	6	intron (NM_001319151, intron 1 of 34)	44520	NM_001319151	Myo16	Myo16	44419	Myo16_1	Myo16	-51820	Myo16_2	Myo16	.	Myo16	protein coding gene	myosin XVI	MGI:2685951	ENSMUSG00000039057	0.147475	1.14798	4.5578	5.33038	5.06374
chr8	94601600	94602217	3598_Rfx3_all	108	+	274	0.071313	0.61165	2	2	4	0	0	1	0	0	2	promoter-TSS (NM_028221)	-33	NM_026274	Rspry1	Rspry1	-112	Rspry1_1	Psme3ip1	-184	Fam192a_1	Psme3ip1,Rspry1	prom	Rspry1	protein coding gene	ring finger and SPRY domain containing 1	MGI:1914860	ENSMUSG00000050079	0.356179	0.917928	3.83169	3.47992	3.60924
chr9	108507490	108508223	3864_Rfx3_all	108	+	470	0.047749	0.527248	1	5	6	0	2	2	2	1	8	promoter-TSS (NM_133794)	-149	NM_133794	Qars1	Qars1	-99	Qars_1	Qrich1	-9150	Qrich1_1	Eprs1,Qars1	prom	Qars1	protein coding gene	glutaminyl-tRNA synthetase 1	MGI:1915851	ENSMUSG00000032604	0.492045	1.05291	16.8506	17.8027	16.933
chr9	46011965	46012943	3740_Rfx3_all	108	+	699	0.070552	0.597549	4	2	6	0	2	5	0	0	6	promoter-TSS (NM_027498)	236	NM_001357241	Pafah1b2	Sik3	-186	Sik3_1	Pafah1b2	-27835	Pafah1b2_1	Sik3	enhP,prom	Sik3	protein coding gene	SIK family kinase 3	MGI:2446296	ENSMUSG00000034135	0.000489604	1.22652	8.41633	10.4313	9.73058
chr11	118999389	118999787	733_Rfx3_all	107	+	338	0.060302	0.621554	0	2	2	0	1	1	2	1	8	CpG	11407	NM_001359574	Enpp7	Enpp7	11541	Enpp7_1	Cbx2	-23329	Cbx2_1	.	enhD
chr11	55417990	55418386	483_Rfx3_all	107	+	261	0.032828	0.624685	0	2	2	0	2	2	0	0	0	intron (NM_001290817, intron 1 of 9)	1892	NM_001290817	Sparc	Sparc	1616	Sparc_1	Atox1	42897	Atox1_1	Sparc	enhP	Sparc	protein coding gene	secreted acidic cysteine rich glycoprotein	MGI:98373	ENSMUSG00000018593	4.64887638084514e-17	1.46842	24.8407	36.7458	24.4833	5.00E-05	1.68	40.6343	68.3948
chr12	85824834	85825088	857_Rfx3_all	107	+	143	0.106299	0.67451	1	3	4	0	0	2	0	0	0	promoter-TSS (NM_001364624)	41	NM_001364627	Ttll5	Ttll5	44	Ttll5_1	Ttll5	-221	Ttll5_2	Ttll10,Ttll5	prom	Ttll5	protein coding gene	tubulin tyrosine ligase-like family, member 5	MGI:2443657	ENSMUSG00000012609	1.5219017696479e-10	1.55628	1.84572	2.91441	2.13379
chr13	59092668	59093135	1009_Rfx3_all	107	+	190	0.014989	0.559829	1	0	1	0	1	2	2	0	6	intron (NM_001025074, intron 16 of 17)	-14302	NR_169307	Gm34245	Ntrk2	284581	Ntrk2_3	Ntrk2	284987	Ntrk2_1	Ntrk2	enhD	Ntrk2	protein coding gene	neurotrophic tyrosine kinase, receptor, type 2	MGI:97384	ENSMUSG00000055254	0.0663634	1.18352	1.41521	1.70938	1.40306
chr15	39775431	39775883	1222_Rfx3_all	107	+	295	0.002212	0.375276	0	1	1	0	2	2	0	0	4	intron (NM_022722, intron 9 of 9)	-21388	NR_045788	Gm16291	Dcstamp	29794	Dcstamp_1	Dpys	81744	Dpys_1	Dpys	.	Dcstamp	protein coding gene	dendrocyte expressed seven transmembrane protein	MGI:1923016
chr18	11883344	11883721	1641_Rfx3_all	107	+	221	0.01061	0.507937	1	0	1	1	0	2	0	0	2	intron (NM_001146287, intron 2 of 9)	-43094	NR_035447	Mir1901	Cables1	44022	Cables1_1	Tmem241	178692	Tmem241_2	Cables1	enhD	Cables1	protein coding gene	CDK5 and Abl enzyme substrate 1	MGI:1927065	ENSMUSG00000040957	0.711528	1.07622	0.973394	1.13886	1.19211
chr2	153161013	153161579	2117_Rfx3_all	107	+	206	0.040636	0.469136	0	2	2	0	0	1	0	0	2	promoter-TSS (NM_133847)	-5	NM_133847	Tm9sf4	Tm9sf4	-114	Tm9sf4_2	Tm9sf4	-326	Tm9sf4_1	Tm9sf4	prom	Tm9sf4	protein coding gene	transmembrane 9 superfamily member 4	MGI:2139220	ENSMUSG00000068040	0.882174	1.01736	10.4877	10.678	10.9218
chr2	29890310	29890578	1946_Rfx3_all	107	+	140	0.041045	0.650558	0	1	1	0	0	0	0	0	4	CpG	381	NM_013615	Odf2	Odf2	375	Odf2_2	Odf2	630	Odf2_1	Odf1,Odf2	prom	Odf2	protein coding gene	outer dense fiber of sperm tails 2	MGI:1098824	ENSMUSG00000026790	2.62601069503904e-15	1.3789	14.2456	19.758	15.6714
chr4	118179563	118180325	2490_Rfx3_all	107	+	543	0.043307	0.568807	3	1	4	0	0	1	0	0	4	promoter-TSS (NM_001161823)	99	NM_172382	Kdm4a	Kdm4a	-87	Kdm4a_1	St3gal3	-45219	St3gal3_1	Kdm4a	prom	Kdm4a	protein coding gene	lysine (K)-specific demethylase 4A	MGI:2446210	ENSMUSG00000033326	5.18334204914111e-05	1.19102	26.7328	32.0095	28.9408
chr7	28179264	28179639	3223_Rfx3_all	107	+	223	0.066667	0.62766	2	1	3	0	0	0	0	0	6	promoter-TSS (NM_001271370)	-32	NM_010092	Dyrk1b	Dyrk1b	-17	Dyrk1b_1	Dyrk1b	-534	Dyrk1b_2	Dyrk1b,Fbl	prom	Dyrk1b	protein coding gene	dual-specificity tyrosine phosphorylation regulated kinase 1b	MGI:1330302	ENSMUSG00000002409	0.699307	1.05272	12.1012	12.8702	13.6432
chr8	111555411	111555746	3634_Rfx3_all	107	+	121	0.01194	0.470238	0	1	1	0	1	2	2	0	4	intron (NM_001363489, intron 1 of 4)	17235	NM_001363489	Znrf1	Znrf1	17101	Znrf1_2	Znrf1	18993	Znrf1_1	Znrf1	enhD	Znrf1	protein coding gene	zinc and ring finger 1	MGI:2177308	ENSMUSG00000033545	0.669216	0.964556	18.964	18.2672	19.2345
chr8	24496902	24497443	3479_Rfx3_all	107	+	213	0.007394	0.378229	0	0	0	0	0	0	4	1	20	MER57C2|LTR|ERV1	-58226	NM_026931	Tcim	Tcim	-58169	Tcim_1	Ido2	79217	Ido2_1	.	.	Tcim	protein coding gene	transcriptional and immune response regulator	MGI:1916318	ENSMUSG00000056313	0.827427	1.04609	1.2435	1.40701	0.801812
chr8	47333977	47334476	3503_Rfx3_all	107	+	348	0.016032	0.426	0	1	1	1	0	2	0	0	0	intron (NM_175162, intron 1 of 4)	18122	NM_175162	Stox2	Stox2	18036	Stox2_3	Stox2	-44922	Stox2_1	Stox2	enhD	Stox2	protein coding gene	storkhead box 2	MGI:1918319	ENSMUSG00000038143	0.243012	0.934165	9.77934	9.10988	9.94014
chr10	80826205	80826716	328_Rfx3_all	106	+	211	0.09002	0.603516	6	5	11	0	0	0	0	0	2	promoter-TSS (NM_001301034)	-196	NM_001301034	Oaz1	Oaz1	-270	Oaz1_1	Mir1982	-2338	Mir1982_1	Oaz1	enhP	Oaz1	protein coding gene	ornithine decarboxylase antizyme 1	MGI:109433	ENSMUSG00000035242	0.602942	1.03689	83.5438	86.7158	84.194
chr16	30290425	30290712	1370_Rfx3_all	106	+	176	0.013937	0.583333	0	0	0	0	1	1	2	0	8	Intergenic	-7314	NM_028973	Lrrc15	Lrrc15	-7343	Lrrc15_1	Gp5	20182	Gp5_1	.	.	Lrrc15	protein coding gene	leucine rich repeat containing 15	MGI:1921738
chr1	74858532	74858798	55_Rfx3_all	106	+	139	0.052632	0.539326	0	1	1	0	1	1	0	0	2	TTS (NM_009872)	3636	NM_009872	Cdk5r2	Cdk5r2	3733	Cdk5r2_1	Cryba2	34445	Cryba2_1	Gm16582	enhD	Cdk5r2	protein coding gene	cyclin dependent kinase 5, regulatory subunit 2	MGI:1330828	ENSMUSG00000090071	0.0421157	1.20763	12.71	15.7005	14.953
chr18	5818899	5819587	1638_Rfx3_all	106	+	384	0.010174	0.523948	0	0	0	0	2	2	2	2	12	Intergenic	226596	NM_001360982	Zeb1	Zeb1	114570	Zeb1_2	AK041408	215513	AK041408_1	.	enhD	Zeb1	protein coding gene	zinc finger E-box binding homeobox 1	MGI:1344313	ENSMUSG00000024238	0.671856	1.03989	7.98463	8.32325	8.55388
chr2	146511998	146512435	2099_Rfx3_all	106	+	247	0.09611	0.673516	2	3	5	0	0	0	0	0	4	promoter-TSS (NM_001033348)	-212	NM_001033348	Ralgapa2	Ralgapa2	-207	Ralgapa2_1	Ralgapa2	-161619	Ralgapa2_3	Ralgapa2	prom	Ralgapa2	protein coding gene	Ral GTPase activating protein, alpha subunit 2 (catalytic)	MGI:3036245	ENSMUSG00000037110	0.970327	1.00633	1.92462	1.93716	1.91304
chr2	59025512	59025781	1997_Rfx3_all	106	+	178	0.022305	0.525926	0	0	0	0	0	0	0	0	0	(GGA)n|Simple_repeat|Simple_repeat	135037	NM_001362393	Ccdc148	Ccdc148	-104602	Ccdc148_2	Ccdc148	134938	Ccdc148_1	Ccdc148	.	Ccdc148	protein coding gene	coiled-coil domain containing 148	MGI:3039583	ENSMUSG00000036641	2.53028715502362e-10	2.50365	0.43681	1.13539	0.634262
chr4	132975013	132975290	2556_Rfx3_all	106	+	118	0.046931	0.611511	1	0	1	0	2	1	0	0	2	intron (NM_010208, intron 1 of 12)	1056	NM_010208	Fgr	Fgr	989	Fgr_1	Fgr	-4647	Fgr_2	Fgr	enhP	Fgr	protein coding gene	FGR proto-oncogene, Src family tyrosine kinase	MGI:95527
chr8	91312941	91313618	3592_Rfx3_all	106	+	305	0.067947	0.60177	1	5	6	0	1	3	2	1	8	promoter-TSS (NM_011936)	-57	NM_173431	Rpgrip1l	Rpgrip1l	-13	Rpgrip1l_1	Fto	-303	Fto_1	Fto,Rpgrip1l	prom	Rpgrip1l	protein coding gene	Rpgrip1-like	MGI:1920563	ENSMUSG00000033282	5.45314091327804e-15	1.63011	2.41569	3.98217	2.58586
chr1	192947872	192948222	219_Rfx3_all	105	+	197	0.005714	0.421652	0	0	0	0	1	1	2	0	2	intron (NM_001301370, intron 4 of 8)	87728	NM_181546	Syt14	Syt14	87616	Syt14_1	Sertad4	-92362	Sertad4_1	Syt14	enhD	Syt14	protein coding gene	synaptotagmin XIV	MGI:2444490	ENSMUSG00000016200	0.963227	0.99221	2.70266	2.67853	2.77008
chr12	55939581	55939889	799_Rfx3_all	105	+	139	0.012987	0.36246	0	1	1	0	2	3	0	0	0	Intergenic	103369	NM_001037756	Brms1l	Brms1l	103340	Brms1l_1	Ralgapa1	-118553	Ralgapa1_1	.	enhD	Brms1l	protein coding gene	breast cancer metastasis-suppressor 1-like	MGI:1196337	ENSMUSG00000012076	0.498757	0.936399	14.2141	13.2166	14.4121
chr18	23041718	23042147	1652_Rfx3_all	105	+	220	0.030303	0.574419	0	0	0	0	1	2	4	0	10	promoter-TSS (NM_001347510)	-251	NM_001361224	Nol4	Nol4	-285	Nol4_1	Nol4	-3274	Nol4_2	.	enhP	Nol4	protein coding gene	nucleolar protein 4	MGI:2441684	ENSMUSG00000041923	1.24289308370286e-05	1.26	12.6196	16.0503	14.8916
chr18	65510613	65510949	1712_Rfx3_all	105	+	149	0.020833	0.507418	0	0	0	0	1	2	0	0	4	intron (NR_105742, intron 3 of 6)	-69449	NM_207255	Zfp532	Zfp532	-70980	Zfp532_1	Malt1	79738	Malt1_1	.	enhD	Zfp532	protein coding gene	zinc finger protein 532	MGI:3036282	ENSMUSG00000042439	0.454614	0.948847	20.2932	19.2134	20.5084
chr1	93343331	93343773	99_Rfx3_all	105	+	258	0.065611	0.586907	0	1	1	0	0	1	0	0	2	promoter-TSS (NM_080850)	-76	NM_023200	Ppp1r7	Ppp1r7	-64	Ppp1r7_1	Pask	-83	Pask_2	Ppp1r7	enhP	Ppp1r7	protein coding gene	protein phosphatase 1, regulatory subunit 7	MGI:1913635	ENSMUSG00000026275	0.0339356	1.12916	9.52199	10.8265	10.1264
chr5	15849952	15850493	2659_Rfx3_all	105	+	337	0.011091	0.396679	1	0	1	0	0	3	2	2	10	Intergenic	33544	NR_045974	4930519H02Rik	Cacna2d1	-84450	Cacna2d1_1	Speer4c1	-136063	Speer4c_1	.	enhD	Cacna2d1	protein coding gene	calcium channel, voltage-dependent, alpha2/delta subunit 1	MGI:88295	ENSMUSG00000040118	0.93539	1.01116	4.71771	4.77392	4.66713
chr6	30460705	30461190	2945_Rfx3_all	105	+	280	0.030928	0.584362	0	1	1	1	2	1	0	1	4	promoter-TSS (NR_131049)	-38	NR_131049	1700012C14Rik	1700012C14Rik	0	1700012C14Rik_1	Tmem209	48730	Tmem209_1	1700012C14Rik	prom
chr7	142091911	142092256	3449_Rfx3_all	105	+	130	0.011594	0.540462	0	0	0	0	2	3	0	0	2	intron (NM_008748, intron 1 of 6)	3201	NM_008748	Dusp8	Dusp8	3233	Dusp8_1	Mob2	-30982	Mob2_1	Dusp8	enhD	Dusp8	protein coding gene	dual specificity phosphatase 8	MGI:106626	ENSMUSG00000037887	0.192908	1.09477	18.1017	19.9433	19.3409
chr9	64049861	64050349	3794_Rfx3_all	105	+	352	0.040984	0.580777	0	1	1	0	1	1	0	0	4	intron (NR_040713, intron 1 of 2)	276	NR_040713	1110036E04Rik	1110036E04Rik	464	1110036E04Rik_1	Smad6	-28212	Smad6_1	.	enhP
chrX	151168474	151168788	3963_Rfx3_all	105	+	85	0.038217	0.590476	1	0	1	0	1	1	0	0	2	Intergenic	-29447	NM_001271679	Wnk3	Tsr2	-72041	Tsr2_1	Fgd1	121358	Fgd1_1	.	enhP	Tsr2	protein coding gene	TSR2 20S rRNA accumulation	MGI:1916749	ENSMUSG00000025264	0.962398	0.992964	11.9851	11.8947	12.0173
chr11	4186605	4186961	419_Rfx3_all	104	+	70	0.095506	0.711485	2	2	4	0	0	0	0	0	4	promoter-TSS (NM_134023)	-50	NM_134023	Tbc1d10a	Tbc1d10a	-177	Tbc1d10a_1	Tbc1d10a	-298	Tbc1d10a_2	Tbc1d10a	enhP,prom	Tbc1d10a	protein coding gene	TBC1 domain family, member 10a	MGI:2144164	ENSMUSG00000034412	0.818988	0.962729	7.01736	6.69771	6.31171
chr11	46218561	46218910	464_Rfx3_all	104	+	151	0.017192	0.514286	0	0	0	0	2	2	2	0	4	intron (NM_001252459, intron 26 of 30)	-16822	NM_177075	Fndc9	Fndc9	-16754	Fndc9_1	Nipal4	-52353	Nipal4_1	Cyfip2	enhD	Fndc9	protein coding gene	fibronectin type III domain containing 9	MGI:2443410
chr11	94209960	94210473	619_Rfx3_all	104	+	351	0.05653	0.579767	0	3	3	0	0	2	0	1	2	Intergenic	-1238	NM_009427	Tob1	Tob1	-1128	Tob1_1	Wfikkn2	32350	Wfikkn2_1	.	enhP	Tob1	protein coding gene	transducer of ErbB-2.1	MGI:1349721	ENSMUSG00000037573	0.104774	1.13695	18.3976	21.1478	19.3868
chr15	78173917	78174550	1258_Rfx3_all	104	+	183	0.050553	0.578864	3	0	3	0	0	1	0	0	0	promoter-TSS (NM_025931)	-152	NM_025931	Ift27	Ift27	-40	Ift27_1	Ift27	-160	Ift27_2	Gm49694,Ift27	prom	Ift27	protein coding gene	intraflagellar transport 27	MGI:1914292	ENSMUSG00000016637	2.69685229176432e-14	1.6128	12.6241	20.6067	13.9991	0.00165	1.58	25.6004	40.5481
chr18	75018556	75018843	1725_Rfx3_all	104	+	96	0.090592	0.621528	4	3	7	0	0	1	0	0	2	promoter-TSS (NM_027727)	-65	NM_027727	Dym	Dym	-112	Dym_1	Dym	-11101	Dym_2	Dym	prom	Dym	protein coding gene	dymeclin	MGI:1918480	ENSMUSG00000035765	0.0150034	1.21238	3.58172	4.41896	3.95621
chr3	103968246	103969183	2317_Rfx3_all	104	+	381	0.078975	0.648188	4	1	5	0	1	3	0	1	10	promoter-TSS (NR_030676)	-398	NR_030676	Phtf1os	Phtf1	259	Phtf1_1	Phtf1os	-312	Phtf1os_1	Phtf1,Phtf1os	enhP,prom	Phtf1	protein coding gene	putative homeodomain transcription factor 1	MGI:1332671	ENSMUSG00000058388	1.56367852029147e-14	1.42746	11.6653	16.7734	13.6802
chr3	141629403	141629745	2357_Rfx3_all	104	+	192	0.002924	0.425656	0	0	0	0	0	0	2	0	4	intron (NM_009472, intron 1 of 15)	164010	NM_001293561	Unc5c	Unc5c	163996	Unc5c_1	Pdha2	-417819	Pdha2_1	Unc5c	.	Unc5c	protein coding gene	unc-5 netrin receptor C	MGI:1095412	ENSMUSG00000059921	0.929764	0.985408	1.72479	1.69674	1.90518
chr4	12907102	12907385	2381_Rfx3_all	104	+	101	0.035336	0.580986	0	3	3	0	0	2	0	0	2	intron (NM_001171801, intron 1 of 4)	406	NM_001171801	Triqk	Triqk	334	Triqk_1	Triqk	-11493	Triqk_2	Triqk	enhP	Triqk	protein coding gene	triple QxxK/R motif containing	MGI:3650048	ENSMUSG00000055963	0.719163	1.07234	2.15729	2.41083	2.03909
chr8	84709219	84709570	3572_Rfx3_all	104	+	201	0.022792	0.585227	0	1	1	0	0	2	0	0	0	intron (NM_001371056, intron 9 of 9)	7937	NM_008535	Lyl1	Lyl1	7641	Lyl1_2	Lyl1	7956	Lyl1_1	Nfix	enhD	Lyl1	protein coding gene	lymphoblastomic leukemia 1	MGI:96891
chr9	107615114	107615324	3850_Rfx3_all	104	+	91	0.009524	0.559242	0	1	1	0	0	2	2	0	4	intron (NM_008138, intron 8 of 8)	-5978	NM_001042779	Sema3b	Sema3b	-6017	Sema3b_1	Sema3b	-10048	Sema3b_2	Gnai2	enhD	Sema3b	protein coding gene	sema domain, immunoglobulin domain (Ig), short basic domain, secreted, (semaphorin) 3B	MGI:107561	ENSMUSG00000057969	0.168845	0.787262	1.36062	0.952494	1.07267
chrX	161776371	161776790	3973_Rfx3_all	104	+	140	0.02148	0.47619	1	2	3	0	1	3	2	0	8	intron (NM_198409, intron 1 of 1)	55542	NM_001374206	Scml1	Rai2	56938	Rai2_2	Rai2	59005	Rai2_3	Rai2	.	Rai2	protein coding gene	retinoic acid induced 2	MGI:1344378	ENSMUSG00000043518	0.228092	1.23274	1.59014	2.20208	1.49755
chr10	41490092	41490581	254_Rfx3_all	103	+	339	0.083845	0.665306	0	4	4	0	2	3	0	0	2	promoter-TSS (NM_009213)	4	NM_009213	Smpd2	Ppil6	-29	Ppil6_1	Smpd2	-79	Smpd2_1	Ppil6,Smpd2	prom	Ppil6	protein coding gene	peptidylprolyl isomerase (cyclophilin)-like 6	MGI:1920325	ENSMUSG00000078451	1.22248634763969e-19	4.31172	2.26431	10.1066	4.08219
chr10	93589623	93589953	368_Rfx3_all	103	+	122	0.060606	0.52568	0	3	3	1	0	1	2	0	2	promoter-TSS (NM_027246)	-130	NM_027246	Snrpf	Snrpf	-98	Snrpf_1	4933408J17Rik	310	4933408J17Rik_1	4933408J17Rik,Snrpf	prom	Snrpf	protein coding gene	small nuclear ribonucleoprotein polypeptide F	MGI:1917128	ENSMUSG00000020018	0.0605411	1.14304	68.0827	78.5156	72.9155
chr11	100545410	100545820	652_Rfx3_all	103	+	261	0.058537	0.564477	1	3	4	0	0	2	0	0	6	promoter-TSS (NM_001363174)	7	NM_001363174	Odad4	Odad4	-23	Ttc25_1	Acly	-17802	Acly_1	Odad4	prom	Odad4	protein coding gene	outer dynein arm complex subunit 4	MGI:1921657	ENSMUSG00000006784	4.21243437634603e-99	13.6092	0.402353	5.54231	0.833597
chr11	108279952	108280312	690_Rfx3_all	103	+	165	0	0.537396	0	0	0	0	1	1	0	0	2	intron (NM_011101, intron 2 of 16)	63756	NM_011101	Prkca	Prkca	63771	Prkca_1	KY467615	98283	KY467615_1	Prkca	.	Prkca	protein coding gene	protein kinase C, alpha	MGI:97595	ENSMUSG00000050965	0.191406	1.12669	3.76681	4.30448	3.83237
chr1	180387465	180387811	203_Rfx3_all	103	+	166	0.046243	0.610951	0	1	1	0	0	0	0	0	0	intron (NM_001081175, intron 2 of 7)	-57089	NR_003623	Gm5069	AK050506	53734	AK050506_1	Itpkb	57104	Itpkb_1	Itpkb	enhD
chr11	88455005	88455504	611_Rfx3_all	103	+	310	0.02004	0.472	0	1	1	1	2	3	0	1	4	intron (NM_001373923, intron 7 of 12)	102481	NR_039545	Mir378b	Msi2	-88354	Msi2_2	Ccdc182	161257	Ccdc182_1	Msi2	enhD	Msi2	protein coding gene	musashi RNA-binding protein 2	MGI:1923876	ENSMUSG00000069769	0.000892455	0.869193	22.5776	19.541	21.5407
chr12	82194232	82194481	837_Rfx3_all	103	+	102	0.012048	0.432	0	0	0	0	0	3	0	1	14	intron (NM_001167983, intron 1 of 23)	24340	NM_001167983	Sipa1l1	Sipa1l1	24858	Sipa1l1_1	Sipa1l1	-32901	Sipa1l1_2	Sipa1l1	.	Sipa1l1	protein coding gene	signal-induced proliferation-associated 1 like 1	MGI:2443679	ENSMUSG00000042700	0.17191	0.922192	10.5974	9.73441	10.77
chr16	20140583	20141407	1363_Rfx3_all	103	+	292	0.09466	0.612121	4	4	8	0	0	0	2	0	4	promoter-TSS (NM_001033237)	-68	NM_001033237	Yeats2	Yeats2	-218	Yeats2_1	Klhl24	43301	Klhl24_1	Yeats2	enhP,prom	Yeats2	protein coding gene	YEATS domain containing 2	MGI:2447762	ENSMUSG00000041215	0.0887796	0.899114	8.2491	7.36924	7.81633
chr19	46321327	46321809	1861_Rfx3_all	103	+	274	0.006224	0.581781	0	0	0	0	1	2	2	0	4	intron (NM_001347454, intron 6 of 17)	5298	NM_001347454	Psd	Psd	5526	Psd_1	Fbxl15	-6586	Fbxl15_1	Fbxl15,Pisd,Psd	enhD	Psd	protein coding gene	pleckstrin and Sec7 domain containing	MGI:1920978	ENSMUSG00000037126	0.124193	1.12882	5.7801	6.59272	6.13676
chr19	8966700	8967527	1798_Rfx3_all	103	+	403	0.05925	0.57971	2	2	4	0	0	1	2	1	4	promoter-TSS (NM_026007)	72	NM_026007	Eef1g	Eef1g	-92	Eef1g_1	Tut1	13172	Tut1_1	Eef1g	enhP,prom	Eef1g	protein coding gene	eukaryotic translation elongation factor 1 gamma	MGI:1914410	ENSMUSG00000071644	0.974181	1.00303	130.503	130.9	134
chr2	27009683	27009986	1926_Rfx3_all	103	+	212	0.069307	0.615132	1	2	3	1	0	0	0	0	2	promoter-TSS (NM_001243240)	-92	NM_001243240	Cacfd1	Cacfd1	-55	Cacfd1_1	Slc2a6	18064	Slc2a6_1	Cacfd1	prom	Cacfd1	protein coding gene	calcium channel flower domain containing 1	MGI:1924317	ENSMUSG00000015488	7.33289264105009e-09	1.30021	24.1749	31.637	26.5298
chr3	137952865	137953092	2355_Rfx3_all	103	+	135	0.022026	0.508772	2	2	4	0	1	1	0	1	2	intron (NM_011932, intron 3 of 8)	28571	NM_001310753	Dapp1	Dapp1	28530	Dapp1_1	Lamtor3	34442	Lamtor3_1	Dapp1	enhD	Dapp1	protein coding gene	dual adaptor for phosphotyrosine and 3-phosphoinositides 1	MGI:1347063	ENSMUSG00000028159	0.413594	1.13413	2.1228	2.51764	2.14357
chr4	108431175	108431539	2476_Rfx3_all	103	+	115	0.002747	0.534247	0	0	0	0	0	0	2	0	4	Intergenic	-24644	NM_024198	Gpx7	Gpx7	-24605	Gpx7_1	Tut4	-28718	Zcchc11_1	.	enhD	Gpx7	protein coding gene	glutathione peroxidase 7	MGI:1914555	ENSMUSG00000028597	0.99891	0.99975	8.82512	8.82023	8.40572
chr4	119931941	119932251	2499_Rfx3_all	103	+	172	0.012903	0.540193	1	0	1	0	0	0	0	0	6	intron (NM_010657, intron 1 of 8)	117418	NM_010657	Hivep3	Hivep3	-100728	Hivep3_2	Hivep3	198317	Hivep3_1	Hivep3	enhD	Hivep3	protein coding gene	human immunodeficiency virus type I enhancer binding protein 3	MGI:106589	ENSMUSG00000028634	0.988406	0.996724	0.440288	0.438152	0.510385
chr4	44851997	44852337	2416_Rfx3_all	103	+	192	0.014706	0.454545	1	0	1	0	0	1	0	1	6	intron (NM_138590, intron 2 of 8)	-91566	NR_166576	Gm12678	Zcchc7	-71982	Zcchc7_2	KY467975	-91544	KY467975_1	Zcchc7	.	Zcchc7	protein coding gene	zinc finger, CCHC domain containing 7	MGI:2442912	ENSMUSG00000035649	0.286913	0.907904	8.15861	7.33086	7.19477
chr5	114567021	114567541	2788_Rfx3_all	103	+	282	0.105769	0.667946	3	2	5	0	0	1	2	0	2	promoter-TSS (NM_001004180)	-970	NM_001004180	Fam222a	Trpv4	91070	Trpv4_1	Mvk	122834	Mvk_1	.	enhP	Trpv4	protein coding gene	transient receptor potential cation channel, subfamily V, member 4	MGI:1926945	ENSMUSG00000014158		1.05164	0.117588	0.175204	0.143948
chr5	149316973	149317388	2924_Rfx3_all	103	+	129	0.007229	0.540865	0	0	0	0	3	0	2	1	6	Intergenic	52176	NM_009663	Alox5ap	AK138849	-50500	AK138849_1	Alox5ap	52058	Alox5ap_1	.	enhD
chr6	115126414	115126748	3073_Rfx3_all	103	+	220	0	0.492537	0	0	0	0	1	1	0	0	4	Intergenic	8254	NR_132436	Gm17733	Syn2	-8323	Syn2_1	Tamm41	-88774	Tamm41_1	.	enhD	Syn2	protein coding gene	synapsin II	MGI:103020	ENSMUSG00000009394	2.25268442362181e-06	1.75649	1.21936	2.22054	1.27399
chr9	44482551	44482897	3737_Rfx3_all	103	+	198	0.066474	0.677233	0	0	0	0	0	0	0	0	2	promoter-TSS (NM_001357490)	-101	NM_001357490	Bcl9l	Bcl9l	-405	Bcl9l_1	AK078316	3942	AK078316_1	Bcl9l,Gm47205	prom	Bcl9l	protein coding gene	B cell CLL/lymphoma 9-like	MGI:1933114	ENSMUSG00000063382	0.928693	1.01154	9.20582	9.32405	9.89379
chr10	69803192	69803454	282_Rfx3_all	102	+	130	0.026718	0.452471	1	1	2	0	0	2	0	0	4	intron (NM_170730, intron 1 of 17)	-122209	NM_170687	Ank3	Ank3	17808	Ank3_4	Ank3	96848	Ank3_3	Ank3	enhD	Ank3	protein coding gene	ankyrin 3, epithelial	MGI:88026	ENSMUSG00000069601	0.735138	1.02472	8.19635	8.40613	8.59376
chr10	79654718	79655428	298_Rfx3_all	102	+	350	0.002817	0.496484	0	0	0	0	0	13	0	0	2	Intergenic	-9335	NM_001033473	Cimap1d	Cimap1d	-9313	Odf3l2_1	Madcam1	-9529	Madcam1_1	.	enhD
chr10	85161721	85162084	349_Rfx3_all	102	+	213	0.008264	0.337912	0	0	0	0	1	1	0	0	0	intron (NM_007771, intron 1 of 12)	23152	NM_007771	Cry1	Cry1	23119	Cry1_1	Mterf2	-33948	Mterf2_1	Cry1	enhD	Cry1	protein coding gene	cryptochrome circadian regulator 1	MGI:1270841	ENSMUSG00000020038	0.0724202	1.15366	11.6796	13.6476	12.2851
chr10	87058261	87058625	353_Rfx3_all	102	+	173	0.082418	0.693151	1	2	3	0	0	0	0	1	4	CpG	397	NM_029685	1700113H08Rik	1700113H08Rik	385	1700113H08Rik_3	1700113H08Rik	-4373	1700113H08Rik_1	1700113H08Rik	enhP
chr11	100619504	100620321	653_Rfx3_all	102	+	399	0.062424	0.617359	3	4	7	0	1	3	0	0	4	promoter-TSS (NM_001378963)	-285	NM_001378963	Dnajc7	Dnajc7	-284	Dnajc7_1	Dnajc7	301	Dnajc7_3	Dnajc7,Nkiras2	enhP,prom	Dnajc7	protein coding gene	DnaJ heat shock protein family (Hsp40) member C7	MGI:1928373	ENSMUSG00000014195	0.282597	1.06321	28.6412	30.5151	28.4288
chr11	98942149	98942406	644_Rfx3_all	102	+	129	0.019455	0.585271	0	0	0	0	1	1	0	0	6	intron (NM_001177303, intron 1 of 8)	2566	NM_001177303	Rara	Rara	4568	Rara_1	Rara	-18201	Rara_2	Rara	enhD	Rara	protein coding gene	retinoic acid receptor, alpha	MGI:97856	ENSMUSG00000037992	0.517464	1.06668	13.4113	14.4235	13.9525	0.0063	1.66	2.78586	4.61388
chr14	122104745	122105153	1190_Rfx3_all	102	+	178	0.058824	0.562347	0	3	3	0	0	0	2	0	8	non-coding (NR_015586, exon 2 of 4)	2025	NR_015586	A330035P11Rik	A330035P11Rik	2030	A330035P11Rik_1	Tm9sf2	-2212	Tm9sf2_1	A330035P11Rik	enhP	A330035P11Rik	lncRNA gene	RIKEN cDNA A330035P11 gene	MGI:2442610	ENSMUSG00000085615	0.875391	1.03509	1.03664	1.10774	1.04116
chr15	90972206	90972703	1304_Rfx3_all	102	+	327	0.018109	0.437751	0	0	0	1	0	1	0	1	4	intron (NM_016705, intron 12 of 32)	-73978	NR_033583	Spn-ps	Kif21a	77305	Kif21a_1	Kif21a	77509	Kif21a_2	Kif21a	enhD	Kif21a	protein coding gene	kinesin family member 21A	MGI:109188	ENSMUSG00000022629	0.160294	0.926631	27.189	25.1127	26.1598	0.00065	2.25	11.7636	26.5
chr16	22009108	22009527	1366_Rfx3_all	102	+	226	0.071599	0.609524	1	0	1	0	0	2	0	0	2	promoter-TSS (NR_027488)	-167	NM_029457	Senp2	Senp2	-207	Senp2_1	Liph	-13849	Liph_1	Senp2,Sumo1	prom	Senp2	protein coding gene	SUMO/sentrin specific peptidase 2	MGI:1923076	ENSMUSG00000022855	0.600767	0.957798	17.8284	17.0246	17.4747
chr2	143656904	143657288	2091_Rfx3_all	102	+	254	0.010417	0.464935	0	0	0	0	1	1	2	0	4	intron (NM_008792, intron 2 of 11)	-109259	NR_040354	Pcsk2os1	Pcsk2	110996	Pcsk2_1	Pcsk2os2	114461	Pcsk2os2_1	Pcsk2	.	Pcsk2	protein coding gene	proprotein convertase subtilisin/kexin type 2	MGI:97512	ENSMUSG00000027419	0.873387	1.03082	1.67493	1.74605	1.94341
chr2	34993139	34993527	1978_Rfx3_all	102	+	225	0.007732	0.449871	0	0	0	0	2	1	0	1	2	intron (NM_010406, intron 33 of 40)	-31561	NM_009421	Traf1	Traf1	-31538	Traf1_3	Traf1	-31757	Traf1_2	Cltc,Hc	enhP	Traf1	protein coding gene	TNF receptor-associated factor 1	MGI:101836	ENSMUSG00000026875		1.02242	0.0649438	0.0767017	0.048789
chr2	37778042	37778328	1983_Rfx3_all	102	+	128	0.01049	0.574913	0	0	0	0	1	1	0	0	0	intron (NM_001163566, intron 1 of 12)	1936	NM_001163566	Crb2	Crb2	1921	Crb2_1	Strbp	-74856	Strbp_1	Crb2	enhP	Crb2	protein coding gene	crumbs family member 2	MGI:2679260	ENSMUSG00000035403	8.81167664200318e-49	2.06561	8.43345	17.5322	11.5863
chr5	116809236	116809717	2807_Rfx3_all	102	+	245	0.027027	0.549793	1	2	3	0	1	4	0	0	12	Intergenic	-217659	NM_026886	Srrm4	Srrm4	-217662	Srrm4_1	Suds3	306462	Suds3_1	Gm43122	enhP	Srrm4	protein coding gene	serine/arginine repetitive matrix 4	MGI:1916205	ENSMUSG00000063919	0.0756139	0.90339	21.6743	19.5037	21.5004
chr7	16815130	16816356	3163_Rfx3_all	102	+	680	0.03752	0.537082	1	0	1	0	5	6	0	0	20	promoter-TSS (NM_133789)	-146	NM_001039878	Strn4	Strn4	-523	Strn4_1	Fkrp	922	Fkrp_1	Fkrp,Strn4	prom	Strn4	protein coding gene	striatin, calmodulin binding protein 4	MGI:2142346	ENSMUSG00000030374	0.576664	1.03929	21.5824	22.4713	21.9514
chr9	87255150	87255628	3816_Rfx3_all	102	+	166	0.066946	0.607516	0	2	2	0	0	0	0	0	4	5' UTR (NM_199316, exon 1 of 27)	143	NM_199316	Cep162	Cep162	178	Cep162_1	Mrap2	111006	Mrap2_1	Cep162	enhP,prom	Cep162	protein coding gene	centrosomal protein 162	MGI:1925343	ENSMUSG00000056919	3.70981473566695e-08	1.40671	3.58409	5.10531	4.24281
chr12	64965507	64966069	802_Rfx3_all	101	+	199	0.069395	0.630551	1	2	3	0	0	0	2	0	4	promoter-TSS (NM_025707)	46	NM_177805	Togaram1	Togaram1	-92	Togaram1_1	Klhl28	-195	Klhl28_1	Klhl28,Togaram1	prom	Togaram1	protein coding gene	TOG array regulator of axonemal microtubules 1	MGI:2684313	ENSMUSG00000035614	0.000160382	1.27065	4.09475	5.26702	4.31098
chr13	77135351	77135720	1025_Rfx3_all	101	+	179	0.081301	0.591892	2	1	3	0	0	0	0	0	0	promoter-TSS (NM_134071)	-1	NM_001145676	2210408I21Rik	2210408I21Rik	-21	2210408I21Rik_1	Slf1	-66	Slf1_1	2210408I21Rik,Slf1	prom	2210408I21Rik	protein coding gene	RIKEN cDNA 2210408I21 gene	MGI:1919621	ENSMUSG00000071252	1.99462085773513e-13	1.97789	2.38569	4.82656	2.90012
chr16	12856449	12856709	1345_Rfx3_all	101	+	120	0.003846	0.452107	0	0	0	0	2	2	0	0	6	Intergenic	45189	NR_040507	1700003L19Rik	1700003L19Rik	45177	1700003L19Rik_1	Ercc4	-253090	Ercc4_1	4930414F18Rik	.
chr16	13159067	13159442	1346_Rfx3_all	101	+	259	0.013333	0.465426	0	0	0	0	1	2	2	1	6	Intergenic	49518	NM_015769	Ercc4	Ercc4	49425	Ercc4_2	Ercc4	49667	Ercc4_1	.	enhD	Ercc4	protein coding gene	excision repair cross-complementing rodent repair deficiency, complementation group 4	MGI:1354163	ENSMUSG00000022545	0.568905	1.07506	3.53809	3.85502	3.6035
chr2	166021445	166022030	2165_Rfx3_all	101	+	396	0.006838	0.399317	0	2	2	0	1	3	0	0	0	intron (NM_001374779, intron 1 of 22)	29100	NM_001374779	Ncoa3	Ncoa3	9909	Ncoa3_2	Ncoa3	29181	Ncoa3_1	Ncoa3	enhD	Ncoa3	protein coding gene	nuclear receptor coactivator 3	MGI:1276535	ENSMUSG00000027678	0.475613	0.932592	6.51477	6.03526	6.28225
chr2	27442165	27442641	1928_Rfx3_all	101	+	286	0.065126	0.633124	3	3	6	0	0	1	0	0	0	promoter-TSS (NM_001360790)	-33	NM_001360790	Brd3os	Vav2	-15450	Vav2_1	Brd3	33180	Brd3_1	Brd3os	prom	Vav2	protein coding gene	vav 2 oncogene	MGI:102718	ENSMUSG00000009621	0.838411	1.02979	5.34442	5.52306	5.67923	0.0178	1.69	2.09499	3.53463
chr2	28582622	28583154	1938_Rfx3_all	101	+	141	0.084586	0.590994	2	2	4	1	1	1	0	0	6	exon (NM_148928, exon 1 of 12)	391	NM_148928	Gtf3c5	Gtf3c5	226	Gtf3c5_1	Gtf3c5	503	Gtf3c5_2	Gtf3c5	enhP	Gtf3c5	protein coding gene	general transcription factor IIIC, polypeptide 5	MGI:1917489	ENSMUSG00000026816	4.89622173601243e-06	1.3407	10.5171	14.2729	11.3744
chr4	63495993	63496391	2443_Rfx3_all	101	+	154	0.067839	0.626566	1	0	1	0	0	1	0	0	2	promoter-TSS (NM_001276371)	-201	NM_001276371	Whrn	Whrn	-146	Whrn_1	Atp6v1g1	-48695	Atp6v1g1_1	.	prom	Whrn	protein coding gene	whirlin	MGI:2682003	ENSMUSG00000039137	0.000135082	1.26273	7.47243	9.54388	8.21014
chr6	121130902	121131276	3083_Rfx3_all	101	+	186	0.048128	0.552	0	1	1	0	1	1	0	0	4	promoter-TSS (NM_001270475)	-67	NM_001270475	Mical3	Mical3	-56	Mical3_2	Mical3	-20954	Mical3_1	.	enhD	Mical3	protein coding gene	microtubule associated monooxygenase, calponin and LIM domain containing 3	MGI:2442733	ENSMUSG00000051586	0.385303	1.07703	2.56636	2.77893	2.52133
chrX	99481675	99482052	3933_Rfx3_all	101	+	211	0.013263	0.510582	0	0	0	0	1	1	2	0	2	L1MD2|LINE|L1	-11128	NM_001083110	Pja1	Pja1	-11198	Pja1_1	Gm14812	-38089	Gm14812_1	.	enhD	Pja1	protein coding gene	praja ring finger ubiquitin ligase 1	MGI:1101765	ENSMUSG00000034403	0.0419189	1.11159	43.5548	48.6219	44.1049
chr1	167374450	167374741	173_Rfx3_all	100	+	111	0.037801	0.517123	0	1	1	0	2	2	0	0	0	intron (NM_025569, intron 4 of 5)	19246	NM_025569	Mgst3	Mgst3	19252	Mgst3_1	Aldh9a1	24336	Aldh9a1_1	Mgst3	enhD	Mgst3	protein coding gene	microsomal glutathione S-transferase 3	MGI:1913697	ENSMUSG00000026688	0.731974	1.04893	24.1945	25.6142	24.4962
chr11	69828783	69829193	534_Rfx3_all	100	+	274	0.009756	0.596107	0	0	0	0	2	1	0	0	2	intron (NM_001364137, intron 3 of 7)	5861	NM_198862	Nlgn2	Spem1	-6904	Spem1_1	Nlgn2	8686	Nlgn2_1	Nlgn2	.	Spem1	protein coding gene	spermatid maturation 1	MGI:1921538	ENSMUSG00000041165	0.946272	0.98697	1.12459	1.05611	0.864222
chr1	172202183	172202830	187_Rfx3_all	100	+	365	0.020093	0.555556	0	2	2	1	0	0	0	0	6	intron (NM_001329871, intron 1 of 3)	4298	NM_001329871	Pea15a	Pea15a	4160	Pea15a_1	Casq1	11403	Casq1_2	Pea15a	enhD	Pea15a	protein coding gene	proliferation and apoptosis adaptor protein 15A	MGI:104799	ENSMUSG00000013698	0.974002	1.00271	127.502	127.874	134.184
chr17	7156666	7157110	1440_Rfx3_all	100	+	191	0.002252	0.474157	0	0	0	0	2	1	0	1	8	MLT1B|LTR|ERVL-MaLR	-13227	NM_011299	Rps6ka2	Rps6ka2	-13300	Rps6ka2_1	Tcp10a	-167804	Tcp10a_1	.	.	Rps6ka2	protein coding gene	ribosomal protein S6 kinase, polypeptide 2	MGI:1342290	ENSMUSG00000023809	0.597337	1.0515	7.11153	7.50744	7.44048
chr1	92902877	92903147	93_Rfx3_all	100	+	56	0.033333	0.560886	1	1	2	0	0	1	0	0	0	promoter-TSS (NM_001347091)	-106	NM_001347091	Ankmy1	Ankmy1	-41	Ankmy1_1	Dusp28	-4097	Dusp28_1	Ankmy1	prom	Ankmy1	protein coding gene	ankyrin repeat and MYND domain containing 1	MGI:3045261	ENSMUSG00000034212		0.986506	0.159239	0.143468	0.0887887
chr19	4628785	4629166	1753_Rfx3_all	100	+	134	0.002625	0.465969	0	0	0	0	2	0	0	0	0	intron (NM_001033447, intron 13 of 14)	-3330	NM_023131	Rce1	Rce1	-3299	Rce1_1	Lrfn4	-13231	Lrfn4_2	Top6bl	enhD	Rce1	protein coding gene	Ras converting CAAX endopeptidase 1	MGI:1336895	ENSMUSG00000024889	0.749682	0.959032	16.0835	15.3385	16.1119
chr19	6061099	6061391	1778_Rfx3_all	100	+	111	0.109589	0.65529	0	1	1	0	1	1	0	0	4	promoter-TSS (NM_013859)	38	NM_013859	Znhit2	Znhit2	-7	Znhit2_1	Fau	3259	Fau_1	Znhit2	prom	Znhit2	protein coding gene	zinc finger, HIT domain containing 2	MGI:1352481	ENSMUSG00000075227	0.000553108	1.42937	11.3342	16.7855	11.6949
chr3	56698163	56698737	2245_Rfx3_all	100	+	217	0.003484	0.50087	0	0	0	0	0	2	2	1	8	Intergenic	-514749	NM_030595	Nbea	Nbea	-514630	Nbea_1	Tm4sf1	596509	Tm4sf1_1	.	enhD	Nbea	protein coding gene	neurobeachin	MGI:1347075	ENSMUSG00000027799	0.911803	0.988109	4.91594	4.85676	5.50792
chr4	119294456	119295083	2496_Rfx3_all	100	+	231	0.089314	0.606688	2	4	6	0	0	0	0	1	6	promoter-TSS (NM_011732)	-256	NM_011732	Ybx1	Ybx1	-186	Ybx1_1	Ppih	25812	Ppih_1	Gm37817,Ybx1	prom	Ybx1	protein coding gene	Y box protein 1	MGI:99146	ENSMUSG00000028639	0.494054	1.03532	394.477	408.73	392.684
chr5	112371879	112372196	2769_Rfx3_all	100	+	156	0.009464	0.474843	0	0	0	0	2	0	0	0	6	intron (NM_001359853, intron 11 of 13)	-16004	NM_001039228	Ccdc121rt3	Ccdc121rt3	-15998	Gm6583_1	Hps4	28949	Hps4_1	Hps4	enhP
chr7	29315001	29315543	3237_Rfx3_all	100	+	388	0.01845	0.569061	0	1	1	0	3	4	2	0	4	intron (NM_001368371, intron 9 of 11)	7271	NM_001368371	Dpf1	Dpf1	11413	Dpf1_1	Ppp1r14a	26081	Ppp1r14a_1	Dpf1	enhD	Dpf1	protein coding gene	double PHD fingers 1	MGI:1352748	ENSMUSG00000030584	0.90553	0.983766	8.04181	7.89382	8.65837
chr8	117322107	117322929	3646_Rfx3_all	100	+	161	0.017032	0.529769	0	1	1	0	2	4	0	1	8	intron (NM_001163262, intron 1 of 20)	-26652	NM_028941	Cmip	Cmip	65166	Cmip_1	DQ543942	110814	DQ543942_1	Cmip	enhD	Cmip	protein coding gene	c-Maf inducing protein	MGI:1921690	ENSMUSG00000034390	0.856512	1.02122	15.2757	15.6378	16.5796
chr8	117470341	117470754	3648_Rfx3_all	100	+	133	0.031477	0.644928	0	1	1	0	0	1	4	0	4	Intergenic	11282	NR_106046	Mir7078	Mir7078	11117	Mir7078_1	Plcg2	-27806	Plcg2_1	.	enhD
chr10	58255264	58255644	260_Rfx3_all	99	+	167	0.102632	0.650919	2	3	5	0	0	0	0	0	2	promoter-TSS (NM_027375)	-72	NM_027375	Gcc2	Gcc2	-89	Gcc2_1	Gcc2	-43198	Gcc2_2	Gcc2	prom	Gcc2	protein coding gene	GRIP and coiled-coil domain containing 2	MGI:1917547	ENSMUSG00000038039	0.0848714	1.13598	6.00582	6.883	5.97495
chr11	71033364	71033705	551_Rfx3_all	99	+	300	0.041056	0.611111	0	0	0	0	1	1	0	0	0	promoter-TSS (NM_134022)	83	NM_134022	6330403K07Rik	6330403K07Rik	-193	6330403K07Rik_1	Mis12	13762	Mis12_2	6330403K07Rik	prom	6330403K07Rik	protein coding gene	RIKEN cDNA 6330403K07 gene	MGI:1918001	ENSMUSG00000018451	9.42347410520734e-05	1.21254	70.2333	85.8406	76.5151
chr11	75369118	75369427	565_Rfx3_all	99	+	170	0	0.512903	0	0	0	0	0	1	0	0	2	RMER17C|LTR|ERVK	20839	NM_001102611	Smyd4	Smyd4	3302	Smyd4_2	Smyd4	20767	Smyd4_1	Smyd4	.	Smyd4	protein coding gene	SET and MYND domain containing 4	MGI:2442796	ENSMUSG00000018809	0.718194	0.942342	4.19234	3.87832	4.26484
chr13	41079388	41079763	973_Rfx3_all	99	+	264	0.117333	0.707447	2	3	5	0	0	0	0	0	2	CpG	131	NM_001145802	Mak	Mak	-16	Mak_1	Gcm2	30526	Gcm2_1	Alpk3,Mak	prom	Mak	protein coding gene	male germ cell-associated kinase	MGI:96913	ENSMUSG00000021363	2.49309928232801e-08	1.39176	7.93103	11.1694	8.06318
chr17	55367547	55367844	1568_Rfx3_all	99	+	154	0.010101	0.426174	0	0	0	0	1	2	0	0	4	Intergenic	-77687	NM_001347403	St6gal2	St6gal2	-78019	St6gal2_2	St6gal2	-82340	St6gal2_1	.	enhD	St6gal2	protein coding gene	beta galactoside alpha 2,6 sialyltransferase 2	MGI:2445190	ENSMUSG00000024172	0.742081	0.963542	7.98742	7.67617	7.43061
chr19	4906417	4906722	1760_Rfx3_all	99	+	192	0.059016	0.555556	2	0	2	0	1	1	0	1	2	promoter-TSS (NM_001033128)	58	NM_001033128	Bbs1	Bbs1	18	Bbs1_1	Dpp3	21642	Dpp3_1	Bbs1	prom	Bbs1	protein coding gene	Bardet-Biedl syndrome 1	MGI:1277215	ENSMUSG00000006464	1.38804499552197e-22	1.74537	6.7251	11.8603	8.34402
chr2	33546992	33547213	1975_Rfx3_all	99	+	123	0.013575	0.558559	0	1	1	0	1	1	2	0	4	Intergenic	-78570	NM_027947	Zbtb43	Zbtb43	-78562	Zbtb43_1	Zbtb43	-89514	Zbtb43_2	.	enhD	Zbtb43	protein coding gene	zinc finger and BTB domain containing 43	MGI:1919084	ENSMUSG00000026788	0.954162	1.00896	7.88951	7.96431	8.16745
chr3	89437134	89437669	2289_Rfx3_all	99	+	283	0.013084	0.524254	0	0	0	2	1	1	2	0	6	intron (NM_146131, intron 1 of 10)	697	NM_146131	Pbxip1	Pbxip1	668	Pbxip1_1	Pygo2	6677	Pygo2_2	Pbxip1	enhP	Pbxip1	protein coding gene	pre B cell leukemia transcription factor interacting protein 1	MGI:2441670	ENSMUSG00000042613	0.393444	1.08272	10.6041	11.5767	10.2768
chr4	62470687	62471057	2439_Rfx3_all	99	+	217	0.075676	0.628032	2	2	4	0	0	2	0	0	2	promoter-TSS (NM_001355523)	27	NM_023597	Wdr31	Wdr31	-20	Wdr31_1	Bspry	-9185	Bspry_1	Wdr31	enhP,prom	Wdr31	protein coding gene	WD repeat domain 31	MGI:1918604	ENSMUSG00000028391	0.00615643	1.28082	4.56761	6.00388	4.54063
chr5	125675646	125675944	2845_Rfx3_all	99	+	164	0.030201	0.571906	0	3	3	0	3	2	2	0	6	intron (NM_001190352, intron 3 of 8)	-105888	NR_162806	Mir12200	Tmem132b	143425	Tmem132b_1	Aacs	199937	Aacs_1	Tmem132b	enhD	Tmem132b	protein coding gene	transmembrane protein 132B	MGI:3609245	ENSMUSG00000070498	0.785354	1.05357	1.05977	1.14708	0.921145
chr6	72711492	72711850	2996_Rfx3_all	99	+	214	0.011173	0.451253	0	0	0	0	0	1	2	1	4	intron (NM_001079822, intron 3 of 12)	77374	NM_001079822	Tcf7l1	AK053994	12517	AK053994_1	Tcf7l1	77348	Tcf7l1_1	Tcf7l1	enhD
chr7	16938349	16938656	3168_Rfx3_all	99	+	224	0.016287	0.415584	0	0	0	0	2	1	0	0	2	Intergenic	-6180	NM_001099636	Pnma8b	Pnma8b	-6136	Pnmal2_1	Calm3	-14607	Calm3_1	.	enhD	Pnma8b	protein coding gene	PNMA family member 8B	MGI:3645856	ENSMUSG00000070802	4.94817848685933e-26	1.75693	18.0831	32.0563	23.2976
chr8	45064286	45064826	3497_Rfx3_all	99	+	160	0.009259	0.543438	1	0	1	0	0	1	0	0	4	(CA)n|Simple_repeat|Simple_repeat	862	NR_033588	AY512931	Mtnr1a	-4691	Mtnr1a_1	Fat1	114226	Fat1_1	AY512931	enhP	Mtnr1a	protein coding gene	melatonin receptor 1A	MGI:102967	ENSMUSG00000054764	0.869794	0.965025	2.44781	2.28442	2.70814
chr8	95700326	95700790	3608_Rfx3_all	99	+	177	0.019397	0.511828	1	0	1	0	0	0	2	1	10	intron (NM_001372430, intron 3 of 14)	-2498	NM_001372432	Ndrg4	Ndrg4	-2553	Ndrg4_1	Setd6	-15410	Setd6_1	Ndrg4	enhD	Ndrg4	protein coding gene	N-myc downstream regulated gene 4	MGI:2384590	ENSMUSG00000036564	0.00141133	1.17902	26.406	31.3758	29.5704
chr1	16104363	16104926	5_Rfx3_all	98	+	330	0.049734	0.501773	1	2	3	0	0	1	0	0	2	promoter-TSS (NM_011291)	-211	NM_011291	Rpl7	Rpl7	-287	Rpl7_1	Rdh10	-1171	Rdh10_1	Rpl7	enhP,prom	Rpl7	protein coding gene	ribosomal protein L7	MGI:98073	ENSMUSG00000043716	0.0317565	0.920107	311.641	286.144	296.459	0.00045	0.64	1005.91	638.825
chr1	161142260	161142779	160_Rfx3_all	98	+	414	0.036609	0.446154	0	2	2	0	2	2	0	0	2	promoter-TSS (NM_001368766)	-178	NM_001368766	Ankrd45	Ankrd45	-17	Ankrd45_1	Klhl20	-11223	Klhl20_1	Ankrd45	prom	Ankrd45	protein coding gene	ankyrin repeat domain 45	MGI:1921094	ENSMUSG00000044835	7.0252136933006e-58	3.08221	5.04361	15.6922	7.52985
chr13	103751386	103751715	1058_Rfx3_all	98	+	205	0.006079	0.293939	0	0	0	1	1	2	0	1	4	intron (NM_001361085, intron 9 of 11)	13032	NM_172592	Srek1	Srek1	12912	Srek1_1	Srek1	16865	Srek1_2	Srek1	CTCF	Srek1	protein coding gene	splicing regulatory glutamine/lysine-rich protein 1	MGI:2145245	ENSMUSG00000032621	0.959119	1.0051	19.8242	19.9237	19.2399
chr14	52004120	52004616	1113_Rfx3_all	98	+	138	0.014113	0.496982	0	0	0	0	5	3	0	1	4	intron (NM_198249, intron 21 of 23)	10190	NM_001253695	Zfp219	Tmem253	-12607	Tmem253_1	Zfp219	15535	Zfp219_2	Arhgef40	enhD	Tmem253	protein coding gene	transmembrane protein 253	MGI:3588246	ENSMUSG00000072571	0.672398	0.931335	0.997891	0.755827	0.627405
chr14	64949634	64950312	1151_Rfx3_all	98	+	257	0.036873	0.574374	1	1	2	0	0	1	0	1	4	promoter-TSS (NM_001347627)	-72	NM_001253731	Ints9	Hmbox1	-35	Hmbox1_1	Ints9	-154	Ints9_1	Hmbox1,Ints9	prom	Hmbox1	protein coding gene	homeobox containing 1	MGI:2445066	ENSMUSG00000021972	0.128297	0.905118	9.09456	8.17663	8.90512	0.0015	2.17	5.29576	11.4752
chr2	102685665	102686173	2043_Rfx3_all	98	+	374	0.005906	0.385069	0	1	1	0	1	2	0	1	8	intron (NM_001361018, intron 1 of 9)	-20519	NM_011393	Slc1a2	Slc1a2	-20383	Slc1a2_3	Slc1a2	26814	Slc1a2_1	Slc1a2	enhD	Slc1a2	protein coding gene	solute carrier family 1 (glial high affinity glutamate transporter), member 2	MGI:101931	ENSMUSG00000005089	0.0216009	1.13859	6.78207	7.77042	7.17201	5.00E-05	0.23	3.38153	0.785312
chr3	8016979	8017406	2201_Rfx3_all	98	+	196	0	0.415888	0	0	0	1	0	1	0	2	6	Intergenic	-62305	NR_040587	1700010I02Rik	1700010I02Rik	-62270	1700010I02Rik_1	Il7	-403417	Il7_2	.	enhD
chr3	89411811	89412214	2287_Rfx3_all	98	+	167	0.039702	0.492574	0	1	1	0	0	1	0	0	0	promoter-TSS (NR_155545)	-131	NM_001362376	Flad1	Flad1	-117	Flad1_1	Cks1b	6300	Cks1b_1	Flad1	prom	Flad1	protein coding gene	flavin adenine dinucleotide synthetase 1	MGI:2443030	ENSMUSG00000042642	0.661572	0.943377	6.64702	6.20467	6.70906
chr5	136986798	136987086	2882_Rfx3_all	98	+	173	0.065972	0.536332	0	5	5	0	0	0	0	0	4	promoter-TSS (NM_011962)	-38	NM_001310747	Znhit1	Plod3	-19	Plod3_2	Znhit1	-121	Znhit1_1	Plod3,Znhit1	prom	Plod3	protein coding gene	procollagen-lysine, 2-oxoglutarate 5-dioxygenase 3	MGI:1347008	ENSMUSG00000004846	0.217563	1.10475	11.4858	12.811	12.1181
chr6	89304388	89304714	3031_Rfx3_all	98	+	210	0.003067	0.495413	0	0	0	0	0	3	0	0	4	Intergenic	-18826	NR_131021	4930512J16Rik	Plxna1	57965	Plxna1_1	Gm1965	163593	Gm1965_1	Gm26811	prom	Plxna1	protein coding gene	plexin A1	MGI:107685	ENSMUSG00000030084	0.547243	1.05282	15.553	16.4442	16.8533
chr9	101472598	101473058	3827_Rfx3_all	98	+	242	0.01087	0.511931	0	0	0	0	1	2	0	0	6	Intergenic	130634	NR_110509	Gm28979	Ppp2r3a	-221091	Ppp2r3a_1	Ppp2r3a	-273767	Ppp2r3a_3	.	enhD	Ppp2r3a	protein coding gene	protein phosphatase 2, regulatory subunit B'', alpha	MGI:2442104	ENSMUSG00000043154	0.561147	1.06364	3.75785	4.03136	4.08584
chr9	37054104	37054525	3723_Rfx3_all	98	+	165	0.033254	0.599526	0	3	3	0	1	2	4	0	6	intron (NM_001029838, intron 2 of 12)	93008	NM_148950	Pknox2	Pknox2	92997	Pknox2_1	Tmem218	-154067	Tmem218_1	Pknox2	enhD	Pknox2	protein coding gene	Pbx/knotted 1 homeobox 2	MGI:2445415	ENSMUSG00000035934	0.784656	1.04149	2.27122	2.38523	2.41467
chrX	103744684	103745111	3946_Rfx3_all	98	+	124	0.01171	0.507009	0	0	0	0	0	3	0	1	2	intron (NM_009197, intron 1 of 5)	49967	NR_168946	Gm53059	Slc16a2	77142	Slc16a2_1	Zcchc13	114151	Zcchc13_1	Slc16a2	enhD	Slc16a2	protein coding gene	solute carrier family 16 (monocarboxylic acid transporters), member 2	MGI:1203732	ENSMUSG00000033965	8.55181782241238e-05	0.800064	23.2674	18.4389	22.8655
chr10	118869662	118870103	394_Rfx3_all	97	+	216	0.045351	0.579186	0	2	2	1	0	1	2	0	8	promoter-TSS (NM_001014390)	-979	NM_001014390	Dyrk2	Cand1	370191	Cand1_1	Ifng	428751	Ifng_1	.	enhP	Cand1	protein coding gene	cullin associated and neddylation disassociated 1	MGI:1261820	ENSMUSG00000020114	0.000188439	1.18048	22.6799	26.9292	25.2844
chr10	34316626	34317325	239_Rfx3_all	97	+	511	0.004292	0.48	0	0	0	0	2	3	2	1	12	intron (NM_176968, intron 8 of 11)	19554	NM_030203	Tspyl4	Tspyl4	19687	Tspyl4_1	Tspyl1	34894	Tspyl1_1	Nt5dc1	enhD	Tspyl4	protein coding gene	TSPY-like 4	MGI:106393	ENSMUSG00000039485	0.000681765	1.16443	37.827	44.2677	41.3843
chr1	75521321	75521900	61_Rfx3_all	97	+	175	0.062176	0.581034	2	2	4	0	0	0	0	0	4	promoter-TSS (NM_027886)	81	NM_027886	Stk11ip	Stk11ip	-63	Stk11ip_1	Inha	14268	Inha_1	Stk11ip	enhP,prom	Stk11ip	protein coding gene	serine/threonine kinase 11 interacting protein	MGI:1918978	ENSMUSG00000026213	6.74729642284774e-24	1.67136	10.7395	18.0881	11.8102
chr19	28967685	28967979	1837_Rfx3_all	97	+	162	0.030612	0.579661	2	0	2	0	1	1	0	0	0	promoter-TSS (NM_001374153)	0	NM_001374140	Spata6l	Spata6l	-48	4430402I18Rik_1	Spata6l	-3717	4430402I18Rik_2	Spata6l	.	Spata6l	protein coding gene	spermatogenesis associated 6 like	MGI:1918036	ENSMUSG00000064202	0.576288	1.08602	0.277477	0.40921	0.395505
chr2	145934965	145935192	2097_Rfx3_all	97	+	83	0.035242	0.451754	0	0	0	0	0	0	0	0	0	promoter-TSS (NM_025820)	294	NM_175280	Cfap61	Cfap61	264	Cfap61_1	Crnkl1	-352	Crnkl1_1	Cfap61,Crnkl1	prom	Cfap61	protein coding gene	cilia and flagella associated protein 61	MGI:1926024	ENSMUSG00000037143	2.92334848036626e-35	5.0048	0.350709	1.78531	0.700729
chr2	3489892	3490307	1891_Rfx3_all	97	+	150	0.009639	0.387019	0	0	0	0	1	2	0	1	4	intron (NM_015765, intron 12 of 13)	-15113	NM_022724	Suv39h2	Suv39h2	-15073	Suv39h2_1	Hspa14	22733	Hspa14_1	Hspa14	.	Suv39h2	protein coding gene	suppressor of variegation 3-9 2	MGI:1890396	ENSMUSG00000026646	0.623844	1.05503	10.7611	11.4049	11.1138
chr3	40540648	40540994	2231_Rfx3_all	97	+	79	0.083815	0.674352	3	1	4	0	0	0	0	0	4	promoter-TSS (NM_175515)	54	NM_175515	Intu	Intu	-37	Intu_1	1700017G19Rik	-17815	1700017G19Rik_1	Intu	prom	Intu	protein coding gene	inturned planar cell polarity protein	MGI:2443752	ENSMUSG00000060798	2.65846033081113e-20	1.76138	4.80421	8.54678	5.63456
chr3	40744993	40745670	2232_Rfx3_all	97	+	207	0.131462	0.750737	4	3	7	0	0	4	0	0	0	promoter-TSS (NM_011020)	-282	NM_011020	Hspa4l	Hspa4l	-407	Hspa4l_1	Slc25a31	36320	Slc25a31_1	Hspa4l	enhP,prom	Hspa4l	protein coding gene	heat shock protein 4 like	MGI:107422	ENSMUSG00000025757	0.0333672	1.11154	15.2945	17.067	16.1414	0.00605	0.66	17.3524	11.4129
chr4	124802332	124803040	2516_Rfx3_all	97	+	482	0.063559	0.647391	1	2	3	0	2	2	0	0	2	CpG	137	NM_008636	Mtf1	Mtf1	232	Mtf1_1	1110065P20Rik	47862	1110065P20Rik_1	Meltf,Mtf1,Myt1	enhP,prom	Mtf1	protein coding gene	metal response element binding transcription factor 1	MGI:101786	ENSMUSG00000028890	0.669981	1.05652	3.26626	3.47804	3.70207	0.00635	0.43	9.47214	4.10288
chr4	150927088	150927323	2631_Rfx3_all	97	+	175	0.034043	0.54661	1	1	2	0	1	2	4	0	6	promoter-TSS (NM_001077509)	-794	NM_001077509	Tnfrsf9	Tnfrsf9	-766	Tnfrsf9_1	Tnfrsf9	7076	Tnfrsf9_2	Camta1,Tnfrsf9	enhP	Tnfrsf9	protein coding gene	tumor necrosis factor receptor superfamily, member 9	MGI:1101059
chr5	139460443	139460747	2897_Rfx3_all	97	+	226	0.072368	0.652459	2	3	5	0	2	0	0	0	8	promoter-TSS (NM_028469)	-61	NM_028469	3110082I17Rik	3110082I17Rik	-133	3110082I17Rik_1	Zfand2a	23793	Zfand2a_1	3110082I17Rik	prom	3110082I17Rik	protein coding gene	RIKEN cDNA 3110082I17 gene	MGI:1920462	ENSMUSG00000053553	1.72693847304397e-08	1.62867	6.61863	11.0127	7.97223
chr7	80294208	80294497	3330_Rfx3_all	97	+	108	0.093426	0.658621	1	3	4	0	0	0	0	0	4	promoter-TSS (NM_001285998)	-99	NM_001285998	Prc1	Prc1	-160	Prc1_1	Vps33b	16919	Vps33b_2	Prc1	prom	Prc1	protein coding gene	protein regulator of cytokinesis 1	MGI:1858961	ENSMUSG00000038943	0.0604319	0.908117	28.5868	25.8485	26.8505
chr8	22124732	22124972	3475_Rfx3_all	97	+	129	0.05	0.53112	1	2	3	1	1	2	0	0	2	intron (NM_001347318, intron 1 of 18)	215	NM_001347318	Nek5	Nek5	177	Nek5_1	Nek3	41565	Nek3_1	Nek5	prom	Nek5	protein coding gene	NIMA (never in mitosis gene a)-related expressed kinase 5	MGI:2142824	ENSMUSG00000037738	8.36724334952482e-27	34.6024	0.0841086	3.14721	0.378057
chr10	80159309	80160167	314_Rfx3_all	96	+	620	0.055944	0.610012	1	6	7	0	0	4	2	1	10	intron (NR_038088, intron 1 of 4)	-6252	NM_001379422	Cirbp	Cirbp	-7910	Cirbp_1	Cirbp	-8242	Cirbp_2	.	enhD	Cirbp	protein coding gene	cold inducible RNA binding protein	MGI:893588	ENSMUSG00000045193	0.399699	0.945252	82.6914	77.9352	81.2051
chr10	90596234	90596552	358_Rfx3_all	96	+	133	0.012579	0.554859	0	0	0	0	1	2	2	0	2	intron (NM_001359241, intron 15 of 25)	19702	NM_001177398	Anks1b	Anks1b	19649	Anks1b_2	Anks1b	-233476	Anks1b_4	Anks1b	enhD	Anks1b	protein coding gene	ankyrin repeat and sterile alpha motif domain containing 1B	MGI:1924781	ENSMUSG00000058589	0.41438	1.09891	1.91791	2.1426	2.05345
chr12	72535978	72536460	818_Rfx3_all	96	+	144	0.078838	0.645963	2	2	4	0	0	1	2	0	6	promoter-TSS (NM_026327)	-138	NM_026327	Pcnx4	Pcnx4	-257	Pcnx4_1	Lrrc9	93870	Lrrc9_2	Pcnx4	enhP,prom	Pcnx4	protein coding gene	pecanex homolog 4	MGI:1914958	ENSMUSG00000034501	0.0113119	1.20131	9.37429	11.4115	9.09661
chr12	85485670	85486359	856_Rfx3_all	96	+	372	0.072569	0.657971	1	0	1	0	0	1	0	0	2	Intergenic	12124	NM_010234	Fos	Fos	12152	Fos_1	Tmed10	-111343	Tmed10_1	.	enhD	Fos	protein coding gene	FBJ osteosarcoma oncogene	MGI:95574	ENSMUSG00000021250	0.00345052	2.46678	0.393418	1.1752	0.382506
chr13	63566203	63566559	1015_Rfx3_all	96	+	189	0.030899	0.543417	0	1	1	0	0	1	0	1	4	promoter-TSS (NM_008957)	-646	NM_008957	Ptch1	Fancc	-134668	Fancc_1	Ercc6l2	-248919	Ercc6l2_1	.	enhP	Fancc	protein coding gene	Fanconi anemia, complementation group C	MGI:95480	ENSMUSG00000021461	0.283207	0.894589	3.55982	3.13572	3.57977
chr16	90709698	90710101	1421_Rfx3_all	96	+	145	0.027295	0.524752	2	0	2	0	0	0	0	0	2	Intergenic	17472	NM_025642	Mis18a	Mis18a	17496	Mis18a_1	AK090163	-17662	AK090163_1	.	enhD	Mis18a	protein coding gene	MIS18 kinetochore protein A	MGI:1913828	ENSMUSG00000022978	0.126771	0.876141	13.5604	11.7111	12.8427	0.0001	0.56	36.4702	20.4925
chr17	25828739	25829177	1477_Rfx3_all	96	+	66	0.047945	0.535308	0	3	3	0	1	1	0	0	4	promoter-TSS (NM_028101)	-85	NM_028101	Jmjd8	Jmjd8	-261	Jmjd8_1	Stub1	4114	Stub1_1	Jmjd8	prom	Jmjd8	protein coding gene	jumonji domain containing 8	MGI:1919356	ENSMUSG00000025736	0.234631	0.909488	21.2135	19.1497	19.9051
chr2	30058444	30058818	1948_Rfx3_all	96	+	186	0.013369	0.434667	0	1	1	0	0	3	0	1	4	L1M5|LINE|L1	-3365	NM_023871	Set	Set	-3469	Set_2	Set	-7893	Set_1	.	.	Set	protein coding gene	SET nuclear oncogene	MGI:1860267	ENSMUSG00000054766	0.00753397	1.10919	118.799	132.105	126.909	0.0001	1.53	45.7579	70.2359
chr3	41082943	41083533	2233_Rfx3_all	96	+	225	0.113559	0.71066	3	12	15	0	0	4	0	0	2	promoter-TSS (NM_027558)	-192	NM_027558	Pgrmc2	Pgrmc2	-160	Pgrmc2_1	Larp1b	49739	Larp2_1	Pgrmc2	prom	Pgrmc2	protein coding gene	progesterone receptor membrane component 2	MGI:1918054	ENSMUSG00000049940	0.00661456	1.16043	26.6471	31.1348	29.415
chr3	65954850	65955425	2249_Rfx3_all	96	+	361	0.008696	0.369792	0	0	0	0	1	2	0	0	0	exon (NM_001355432, exon 4 of 12)	3112	NM_001355433	Ccnl1	AK044348	-2450	AK044348_1	Ccnl1	2970	Ccnl1_1	Ccnl1,Mcm2	K4m3
chr7	123097828	123098524	3398_Rfx3_all	96	+	231	0.018678	0.516499	0	1	1	2	1	2	0	0	2	Intergenic	-25709	NM_144925	Tnrc6a	Tnrc6a	-25827	Tnrc6a_1	Tnrc6a	-26119	Tnrc6a_2	Gm45846	enhD	Tnrc6a	protein coding gene	trinucleotide repeat containing 6a	MGI:2385292	ENSMUSG00000052707	0.0229241	0.897106	15.1785	13.5599	14.7429	0.00165	1.57	10.7036	16.8505
chr7	133011710	133011925	3430_Rfx3_all	96	+	86	0.013953	0.402778	0	0	0	0	0	2	0	1	4	intron (NM_001347623, intron 1 of 8)	3430	NM_001170744	Ctbp2	AK005115	-80400	AK005115_1	Zranb1	80559	Zranb1_1	Ctbp2,Fgfr2	enhD
chr8	107403031	107403387	3627_Rfx3_all	96	+	114	0.030899	0.554622	0	1	1	0	0	1	2	1	4	promoter-TSS (NM_008706)	-4	NM_008706	Nqo1	Nqo1	61	Nqo1_1	Nob1	21893	Nob1_1	Nqo1	prom	Nqo1	protein coding gene	NAD(P)H dehydrogenase, quinone 1	MGI:103187	ENSMUSG00000003849	0.835131	1.04269	1.18687	1.35742	1.3601
chr9	108578173	108579055	3867_Rfx3_all	96	+	543	0.06576	0.627407	3	3	6	0	0	0	0	0	4	promoter-TSS (NM_031392)	99	NM_031392	Wdr6	Wdr6	-90	Wdr6_1	Dalrd3	8820	Dalrd3_1	P4htm,Wdr6	enhP,prom	Wdr6	protein coding gene	WD repeat domain 6	MGI:1930140	ENSMUSG00000066357	3.14563917020757e-07	1.2627	70.4173	89.5589	78.3906
chr1	12689563	12689881	3_Rfx3_all	95	+	180	0.012579	0.451411	1	0	1	0	2	1	0	1	8	Intergenic	-2708	NM_001198566	Sulf1	Sulf1	-2773	Sulf1_2	Sulf1	-28761	Sulf1_1	.	enhD	Sulf1	protein coding gene	sulfatase 1	MGI:2138563	ENSMUSG00000016918	1.04843094483665e-06	1.49378	1.81085	2.76358	1.92564
chr12	105455181	105455595	901_Rfx3_all	95	+	232	0.004831	0.46747	0	0	0	1	2	1	0	0	6	intron (NM_001252508, intron 1 of 1)	1532	NM_001252508	D430019H16Rik	D430019H16Rik	1545	D430019H16Rik_1	Bdkrb2	-107717	Bdkrb2_2	D430019H16Rik	enhP	D430019H16Rik	protein coding gene	RIKEN cDNA D430019H16 gene	MGI:2443127	ENSMUSG00000094910	2.93561058751812e-05	1.20515	25.0206	30.3374	27.1023
chr14	118734998	118735470	1188_Rfx3_all	95	+	223	0.002119	0.435518	1	0	1	0	0	1	0	0	2	promoter-TSS (NR_166835)	-74	NR_166835	Gm27198	Abcc4	-29019	Abcc4_1	Cldn10	-52716	Cldn10_2	Gm27198	prom	Abcc4	protein coding gene	ATP-binding cassette, sub-family C member 4	MGI:2443111	ENSMUSG00000032849	0.923352	0.979105	0.380563	0.360249	0.422439
chr15	82255913	82256328	1280_Rfx3_all	95	+	112	0.019277	0.569712	0	0	0	0	2	1	2	1	6	promoter-TSS (NR_037698)	-2	NR_037698	Smim45	Smim45	-93	1500009C09Rik_1	Smim45	3553	1500009C09Rik_2	Smim45	enhP,prom	Smim45	protein coding gene	small integral membrane protein 45	MGI:1923755	ENSMUSG00000068099	3.87777852541414e-16	2.96593	2.57115	7.83302	3.75952
chr17	35164812	35165498	1530_Rfx3_all	95	+	269	0.084548	0.596798	5	5	10	0	0	0	0	0	4	promoter-TSS (NM_001199044)	-278	NM_001199044	Prrc2a	Prrc2a	-204	Prrc2a_1	Aif1	7536	Aif1_1	Gm17705,Prrc2a	enhP,prom	Prrc2a	protein coding gene	proline-rich coiled-coil 2A	MGI:1915467	ENSMUSG00000024393	0.772434	1.02308	84.9897	87.056	92.4141
chr17	87327054	87327403	1624_Rfx3_all	95	+	149	0.022923	0.58	0	0	0	0	0	3	2	0	6	intron (NM_028639, intron 8 of 19)	44342	NM_028639	Ttc7	Ttc7	44298	Ttc7_1	4833418N02Rik	-44424	4833418N02Rik_1	Ttc7	enhD	Ttc7	protein coding gene	tetratricopeptide repeat domain 7	MGI:1920999	ENSMUSG00000036918	0.591284	1.09327	1.44863	1.64319	1.42026
chr19	49966351	49966599	1872_Rfx3_all	95	+	109	0.012097	0.46988	0	1	1	0	0	0	2	0	4	Intergenic	-710930	NR_166832	Gm26629	Sorcs1	712196	Sorcs1_1	Sorcs3	1760400	Sorcs3_1	.	.	Sorcs1	protein coding gene	sortilin-related VPS10 domain containing receptor 1	MGI:1929666	ENSMUSG00000043531	0.200768	0.919958	13.3649	12.2415	12.9611
chr2	181758998	181759402	2196_Rfx3_all	95	+	212	0.009901	0.518519	0	1	1	0	1	2	0	1	10	Intergenic	-4132	NM_001171615	Myt1	Myt1	-4113	Myt1_2	Myt1	-7848	Myt1_1	.	enhD	Myt1	protein coding gene	myelin transcription factor 1	MGI:1100535	ENSMUSG00000010505	0.949861	1.00779	13.3611	13.4739	13.4192
chr4	107084792	107085259	2469_Rfx3_all	95	+	148	0.014989	0.581197	0	1	1	0	1	2	0	0	2	3' UTR (NM_001346552, exon 7 of 7)	-11866	NM_172873	Cdcp2	Cyb5rl	17846	Cyb5rl_1	Mrpl37	-18084	Mrpl37_1	Cyb5rl	enhD	Cyb5rl	protein coding gene	cytochrome b5 reductase-like	MGI:1919657	ENSMUSG00000028621	0.988406	1.00347	1.22286	1.22963	1.25822
chr4	138517174	138517436	2592_Rfx3_all	95	+	153	0.019084	0.536122	0	0	0	0	1	0	0	0	2	Intergenic	62157	NM_025451	Camk2n1	Mul1	82633	Mul1_1	Vwa5b1	106660	Vwa5b1_1	.	enhD	Mul1	protein coding gene	mitochondrial ubiquitin ligase activator of NFKB 1	MGI:1915600	ENSMUSG00000041241	0.48244	1.07595	9.0176	9.78689	9.38771
chr4	40703138	40703601	2395_Rfx3_all	95	+	86	0.053996	0.521552	0	2	2	0	0	1	0	1	2	promoter-TSS (NM_025545)	-175	NM_001025444	Aptx	Aptx	-52	Aptx_1	Aptx	-314	Aptx_2	Aptx	enhP,prom	Aptx	protein coding gene	aprataxin	MGI:1913658	ENSMUSG00000028411	0.743263	1.04604	5.67223	5.96396	6.66544
chr5	114537420	114538160	2787_Rfx3_all	95	+	369	0.039189	0.541161	0	4	4	0	2	2	0	0	4	Intergenic	-30461	NM_001004180	Fam222a	Mvk	93320	Mvk_1	Mmab	-93774	Mmab_1	.	enhD	Mvk	protein coding gene	mevalonate kinase	MGI:107624	ENSMUSG00000041939	0.966138	0.993551	15.5731	15.4662	14.6226
chr5	71987093	71987347	2728_Rfx3_all	95	+	193	0.007874	0.427451	0	0	0	0	1	1	0	1	8	intron (NM_001370968, intron 5 of 9)	180969	NM_001356612	Commd8	Commd8	180869	Commd8_1	Atp10d	-216044	Atp10d_1	Gabrb1	enhD	Commd8	protein coding gene	COMM domain containing 8	MGI:1343485	ENSMUSG00000029213	0.736266	0.962663	12.5659	12.042	12.2004
chr8	25543242	25544036	3481_Rfx3_all	95	+	477	0.026448	0.553459	0	0	0	0	1	1	6	1	14	intron (NM_001079909, intron 2 of 16)	12444	NR_110510	Gm16159	Fgfr1	24927	Fgfr1_1	Letm2	53763	Letm2_1	Fgfr1	enhD	Fgfr1	protein coding gene	fibroblast growth factor receptor 1	MGI:95522	ENSMUSG00000031565	0.0111659	1.1706	6.2208	7.35051	6.67698
chr1	136364807	136364971	135_Rfx3_all	94	+	126	0.018293	0.49697	0	1	1	0	0	0	0	1	4	LSU-rRNA_Hsa|rRNA|rRNA	-18785	NM_001347109	Camsap2	Camsap2	-18851	Camsap2_1	Ddx59	-50383	Ddx59_1	.	.	Camsap2	protein coding gene	calmodulin regulated spectrin-associated protein family, member 2	MGI:1922434	ENSMUSG00000041570	0.62538	0.962579	15.6628	15.0539	16.3268
chr13	38780361	38780689	971_Rfx3_all	94	+	110	0.02439	0.428571	0	1	1	0	0	2	0	0	0	Intergenic	-121497	NM_025380	Eef1e1	Eef1e1	-121461	Eef1e1_1	Bloc1s5	-145407	Bloc1s5_1	.	enhD	Eef1e1	protein coding gene	eukaryotic translation elongation factor 1 epsilon 1	MGI:1913393	ENSMUSG00000001707	0.778583	0.967522	17.3049	16.6827	16.7415
chr13	69534491	69534846	1021_Rfx3_all	94	+	209	0.166197	0.775281	1	2	3	0	0	0	0	0	0	promoter-TSS (NM_001169131)	-804	NM_198600	Tent4a	Tent4a	-920	Papd7_1	Tent4a	-9496	Papd7_2	Tent4a	prom	Tent4a	protein coding gene	terminal nucleotidyltransferase 4A	MGI:2682295	ENSMUSG00000034575	0.645282	1.04693	6.61043	6.95118	7.08797
chr1	42851003	42851333	21_Rfx3_all	94	+	215	0.051515	0.598187	0	1	1	0	0	0	2	0	6	promoter-TSS (NM_023514)	-65	NM_023514	Mrps9	Mrps9	-58	Mrps9_1	Gpr45	-101715	Gpr45_2	Mrps9	prom	Mrps9	protein coding gene	mitochondrial ribosomal protein S9	MGI:1916777	ENSMUSG00000060679	0.54788	1.06146	8.51779	9.08659	8.55884
chr15	34289827	34290112	1210_Rfx3_all	94	+	136	0.003509	0.486014	0	0	0	0	2	0	0	2	10	RLTR51B_Mm|LTR|ERVK?	-16712	NM_001358780	Matn2	Matn2	-16745	Matn2_1	Laptm4b	51799	Laptm4b_1	.	.	Matn2	protein coding gene	matrilin 2	MGI:109613	ENSMUSG00000022324	0.148684	1.31227	0.423798	0.652373	0.362527
chr15	80659164	80659547	1272_Rfx3_all	94	+	137	0.007833	0.510417	0	1	1	2	1	0	0	3	10	Intergenic	-12492	NM_145986	Fam83f	Fam83f	-12546	Fam83f_1	Grap2	45060	Grap2_2	.	.	Fam83f	protein coding gene	family with sequence similarity 83, member F	MGI:2146227	ENSMUSG00000022408	0.0317565	1.75653	0.423907	0.938933	0.561966
chr15	89816139	89816336	1303_Rfx3_all	94	+	150	0.030457	0.444444	0	0	0	0	1	0	0	0	0	intron (NM_018803, intron 2 of 6)	25623	NM_018803	Syt10	Syt10	25627	Syt10_1	Rabl2	-224424	Rabl2_1	Syt10	.	Syt10	protein coding gene	synaptotagmin X	MGI:1859546	ENSMUSG00000063260	0.00177275	3.8768	0.179293	0.884533	0.127205
chr17	34629232	34629490	1521_Rfx3_all	94	+	132	0.023256	0.544402	0	0	0	0	1	1	0	0	0	promoter-TSS (NM_030890)	-203	NM_001368730	Prrt1	Prrt1	-245	Prrt1_1	Ppt2	-1348	Ppt2_2	.	prom	Prrt1	protein coding gene	proline-rich transmembrane protein 1	MGI:1932118	ENSMUSG00000015476	5.57331540253476e-09	2.02654	3.37574	7.0921	4.34239
chr3	127642330	127642667	2346_Rfx3_all	94	+	110	0.014837	0.449704	1	0	1	1	2	2	0	0	4	Intergenic	9362	NM_009718	Neurog2	Neurog2	9304	Neurog2_1	Zgrf1	88948	Zgrf1_1	.	.	Neurog2	protein coding gene	neurogenin 2	MGI:109619	ENSMUSG00000027967	0.729343	1.02582	97.6917	100.293	103.19	5.00E-05	0.5	16.0726	8.11496
chr3	29082260	29082673	2214_Rfx3_all	94	+	228	0.058111	0.664251	0	3	3	0	1	1	0	0	0	promoter-TSS (NR_151637)	-65	NR_151637	Egfem1	Egfem1	-75	Egfem1_1	Gm1527	189869	Gm1527_1	.	enhP	Egfem1	protein coding gene	EGF-like and EMI domain containing 1	MGI:1922990	ENSMUSG00000063600	0.629217	1.08964	1.8064	2.05279	2.2662
chr4	126131117	126131537	2523_Rfx3_all	94	+	363	0.011905	0.43943	0	0	0	0	1	1	4	0	6	intron (NM_001145827, intron 8 of 12)	-16676	NM_172145	Eva1b	Eva1b	-16995	Eva1b_1	Stk40	27513	Stk40_1	Stk40	enhD	Eva1b	protein coding gene	eva-1 homolog B	MGI:1922063	ENSMUSG00000050212		1.00665	0.271004	0.289249	0.44312
chr5	36581725	36582240	2704_Rfx3_all	94	+	358	0.091262	0.689922	0	14	14	0	0	1	0	1	4	CpG	415	NM_133910	Tbc1d14	Tbc1d14	-281	Tbc1d14_2	Tbc1d14	304	Tbc1d14_3	Tbc1d14	enhP	Tbc1d14	protein coding gene	TBC1 domain family, member 14	MGI:1098708	ENSMUSG00000029192	0.669906	0.959096	8.66568	8.27869	8.96678
chr7	28372575	28373046	3225_Rfx3_all	94	+	145	0.076433	0.597458	0	2	2	0	0	0	0	1	6	promoter-TSS (NM_138752)	-148	NM_138752	Plekhg2	Plekhg2	-143	Plekhg2_1	Zfp36	6535	Zfp36_1	.	enhP	Plekhg2	protein coding gene	pleckstrin homology domain containing, family G (with RhoGef domain) member 2	MGI:2141874	ENSMUSG00000037552	0.227313	0.908614	8.9196	8.03358	9.08684
chr7	34655439	34655854	3245_Rfx3_all	94	+	168	0.093976	0.704327	0	0	0	0	0	0	0	0	0	promoter-TSS (NM_001360818)	-137	NM_001360818	Kctd15	Kctd15	-98	Kctd15_1	Chst8	92684	Chst8_2	Gm12781,Kctd15	prom	Kctd15	protein coding gene	potassium channel tetramerisation domain containing 15	MGI:2385276	ENSMUSG00000030499	0.131663	1.09425	26.5006	29.122	27.6522
chr7	43579368	43579793	3253_Rfx3_all	94	+	277	0.044706	0.516432	1	2	3	0	1	1	0	1	2	promoter-TSS (NM_172482)	-6	NM_172482	Zfp719	Zfp719	35	Zfp719_1	Zfp658	17373	Zfp658_1	Zfp719	prom	Zfp719	protein coding gene	zinc finger protein 719	MGI:2444708	ENSMUSG00000030469	0.923662	1.01537	6.49026	6.60213	6.6079
chr9	106476918	106477347	3841_Rfx3_all	94	+	270	0.058275	0.6	2	3	5	0	0	0	2	0	4	promoter-TSS (NM_001311150)	-177	NM_145620	Rrp9	Rrp9	-133	Rrp9_1	Parp3	-809	Parp3_2	Parp3,Rrp9	prom	Rrp9	protein coding gene	ribosomal RNA processing 9, U3 small nucleolar RNA binding protein	MGI:2384313	ENSMUSG00000041506	0.748539	1.04278	11.1374	11.6903	10.7891
chr10	81252943	81253409	338_Rfx3_all	93	+	325	0.04721	0.601713	1	1	2	0	0	3	0	2	8	5' UTR (NM_001285855, exon 1 of 13)	241	NM_001285855	Matk	Matk	400	Matk_3	Matk	-4085	Matk_2	Matk	enhP,prom	Matk	protein coding gene	megakaryocyte-associated tyrosine kinase	MGI:99259	ENSMUSG00000004933	0.980715	0.993913	0.953814	0.93861	0.919562
chr11	12415312	12415671	431_Rfx3_all	93	+	224	0	0.441667	0	0	0	1	0	4	2	0	8	L1MB8|LINE|L1	-3351	NM_001282994	Cobl	Cobl	-3390	Cobl_2	Cobl	49403	Cobl_1	Cobl	enhD	Cobl	protein coding gene	cordon-bleu WH2 repeat	MGI:105056	ENSMUSG00000020173	0.00302792	1.31488	2.65757	3.5958	2.95456
chr1	133434258	133434715	123_Rfx3_all	93	+	328	0.019694	0.543668	0	0	0	0	1	1	0	0	0	Intergenic	-10274	NM_011439	Sox13	Sox13	-11881	Sox13_1	Etnk2	69278	Etnk2_1	.	enhD	Sox13	protein coding gene	SRY (sex determining region Y)-box 13	MGI:98361	ENSMUSG00000070643	0.869794	1.02125	12.2325	12.5364	11.9015
chr1	168355021	168355271	176_Rfx3_all	93	+	138	0.012	0.478088	0	1	1	0	0	2	0	0	4	intron (NM_183355, intron 2 of 8)	77023	NM_183355	Pbx1	Pbx1	76708	Pbx1_2	Pbx1	76991	Pbx1_1	Pbx1	enhD	Pbx1	protein coding gene	pre B cell leukemia homeobox 1	MGI:97495	ENSMUSG00000052534	0.243275	1.07599	17.3087	18.6996	18.0885	0.00385	1.51	11.0225	16.5966
chr11	70525141	70525473	546_Rfx3_all	93	+	166	0.057229	0.555556	0	0	0	0	0	1	0	0	0	promoter-TSS (NM_008946)	-50	NM_008946	Psmb6	Psmb6	-69	Psmb6_1	Gltpd2	6114	Gltpd2_1	Psmb6	prom	Psmb6	protein coding gene	proteasome (prosome, macropain) subunit, beta type 6	MGI:104880	ENSMUSG00000018286	0.550509	1.04224	86.9047	90.7677	87.9471
chr12	17544511	17545055	764_Rfx3_all	93	+	414	0.126838	0.733945	5	5	10	0	0	0	0	0	2	promoter-TSS (NM_013614)	-90	NM_013614	Odc1	Odc1	-47	Odc1_1	Hpcal1	-145890	Hpcal1_1	Odc1,Slc25a21	prom	Odc1	protein coding gene	ornithine decarboxylase, structural 1	MGI:97402	ENSMUSG00000011179	6.94392002404955e-19	1.37396	99.9174	137.874	111.959	5.00E-05	0.58	27.251	15.9279
chr13	37457007	37457323	968_Rfx3_all	93	+	142	0.006329	0.545741	0	1	1	0	1	2	0	1	4	ORR1A1-int|LTR|ERVL-MaLR	-22044	NR_167664	Gm4035	Ly86	111726	Ly86_1	Rreb1	-368878	Rreb1_1	.	enhD	Ly86	protein coding gene	lymphocyte antigen 86	MGI:1321404	ENSMUSG00000021423	0.602111	1.07959	0.22304	0.325323	0.290781
chr14	41072691	41072952	1107_Rfx3_all	93	+	159	0.061303	0.599237	1	4	5	0	0	2	2	0	6	promoter-TSS (NM_027094)	-90	NM_027094	Dydc1	Dydc1	-27	Dydc1_1	Mat1a	-32154	Mat1a_2	Dydc1	prom
chr15	89591746	89592135	1302_Rfx3_all	93	+	111	0.071979	0.648718	1	1	2	0	0	3	0	3	8	promoter-TSS (NM_026817)	-17	NM_026817	Rabl2	Rabl2	8	Rabl2_1	Rabl2	-1422	Rabl2_2	Rabl2	prom	Rabl2	protein coding gene	RAB, member RAS oncogene family-like 2	MGI:1915958	ENSMUSG00000022621	1.718704139493e-32	1.85363	16.8861	31.5162	18.8309	0.0037	0.5	8.40065	4.19424
chr16	17499521	17499813	1353_Rfx3_all	93	+	105	0.023973	0.631399	0	1	1	0	0	2	0	0	0	exon (NM_001291070, exon 2 of 20)	7746	NM_001291070	Aifm3	Lztr1	-9335	Lztr1_1	Aifm3	10010	Aifm3_1	Aifm3	enhD	Lztr1	protein coding gene	leucine-zipper-like transcriptional regulator, 1	MGI:1914113	ENSMUSG00000022761	0.963227	0.994179	15.041	14.9534	15.7204
chr4	152625332	152626059	2641_Rfx3_all	93	+	383	0.030261	0.541209	1	0	1	0	1	5	0	1	6	Intergenic	-71845	NR_033138	Gm833	Nphp4	147537	Nphp4_1	Kcnab2	-148242	Kcnab2_2	.	enhD	Nphp4	protein coding gene	nephronophthisis 4 (juvenile) homolog (human)	MGI:2384210	ENSMUSG00000039577	6.09164773065806e-10	1.59238	3.9427	6.38983	4.78912
chr5	36935628	36936290	2708_Rfx3_all	93	+	374	0.015106	0.547511	0	0	0	0	2	1	0	0	10	intron (NM_001360003, intron 5 of 8)	53023	NM_011716	Wfs1	Wfs1	52930	Wfs1_1	Ppp2r2c	67492	Ppp2r2c_1	Ppp2r2c	enhD	Wfs1	protein coding gene	wolframin ER transmembrane glycoprotein	MGI:1328355	ENSMUSG00000039474	0.100961	1.1843	5.38612	6.54885	5.51562
chr7	25007636	25008294	3200_Rfx3_all	93	+	156	0.009119	0.552352	0	1	1	0	3	4	0	0	4	Intergenic	-2028	NM_001290469	Atp1a3	Atp1a3	-1879	Atp1a3_1	Rabac1	-35117	Rabac1_1	.	enhD,enhP	Atp1a3	protein coding gene	ATPase, Na+/K+ transporting, alpha 3 polypeptide	MGI:88107	ENSMUSG00000040907	0.240078	1.13191	43.6673	50.5049	45.5822
chr7	27447440	27448065	3216_Rfx3_all	93	+	372	0.0512	0.586262	2	5	7	0	0	0	0	0	0	promoter-TSS (NM_144923)	-226	NM_144923	Blvrb	Blvrb	-249	Blvrb_1	Sptbn4	-1229	Sptbn4_3	Blvrb,Sptbn4	prom	Blvrb	protein coding gene	biliverdin reductase B	MGI:2385271	ENSMUSG00000040466	0.951066	0.985601	1.35827	1.31236	1.12481
chr7	66246965	66248005	3298_Rfx3_all	93	+	929	0.018269	0.529299	0	0	0	0	0	5	2	1	18	Intergenic	134239	NR_106024	Mir7057	Chsy1	138402	Chsy1_1	Lrrk1	140414	Lrrk1_1	.	enhD	Chsy1	protein coding gene	chondroitin sulfate synthase 1	MGI:2681120	ENSMUSG00000032640	0.956112	1.00782	13.1702	13.2833	14.1812
chr8	120488107	120488543	3660_Rfx3_all	93	+	294	0.050459	0.601831	2	0	2	0	1	1	0	1	4	promoter-TSS (NM_198671)	-541	NM_198671	Gse1	Gse1	-49091	Gse1_1	Mir7687	-50335	Mir7687_1	Galnt2l,Gse1	prom	Gse1	protein coding gene	genetic suppressor element 1, coiled-coil protein	MGI:1098275	ENSMUSG00000031822	0.964079	1.00887	16.9504	17.1345	17.7949	0.01175	2.26	4.60518	10.4273
chr8	54600583	54600896	3506_Rfx3_all	93	+	185	0.038339	0.512739	1	0	1	1	2	2	2	0	2	promoter-TSS (NM_133711)	-42	NM_133711	Spata4	Spata4	-13	Spata4_1	Asb5	50437	Asb5_1	5330439A09Rik,Spata4	prom
chr13	90643142	90643677	1041_Rfx3_all	92	+	214	0.007477	0.341418	0	0	0	0	1	2	2	0	6	Intergenic	261946	NM_001145879	Atp6ap1l	Atp6ap1l	261971	Atp6ap1l_1	Rps23	-279809	Rps23_1	.	enhD	Atp6ap1l	protein coding gene	ATPase, H+ transporting, lysosomal accessory protein 1-like	MGI:3648665	ENSMUSG00000078958	0.662367	1.0702	0.700517	0.971326	0.763973
chr14	32889063	32889590	1102_Rfx3_all	92	+	385	0.00759	0.515152	0	1	1	0	0	1	0	1	4	intron (NM_001361602, intron 3 of 5)	32570	NM_001361602	Vstm4	Vstm4	32647	Vstm4_1	Fam170b	55467	Fam170b_1	Vstm4	enhD	Vstm4	protein coding gene	V-set and transmembrane domain containing 4	MGI:2444633	ENSMUSG00000050666	0.588333	0.905045	1.88284	1.57711	1.36797
chr1	64381177	64381785	42_Rfx3_all	92	+	392	0.011513	0.495895	0	3	3	0	0	0	6	2	14	Intergenic	-151323	NM_009952	Creb1	Creb1	-151279	Creb1_1	Creb1	-152895	Creb1_2	.	enhD	Creb1	protein coding gene	cAMP responsive element binding protein 1	MGI:88494	ENSMUSG00000025958	0.293912	0.939881	13.3294	12.491	13.2671
chr17	71183242	71183559	1602_Rfx3_all	92	+	161	0.107256	0.647799	3	3	6	0	1	1	0	0	2	promoter-TSS (NM_022882)	-132	NM_001357791	Lpin2	Lpin2	-150	Lpin2_1	Lpin2	-21251	Lpin2_2	Lpin2	prom	Lpin2	protein coding gene	lipin 2	MGI:1891341	ENSMUSG00000024052	0.648042	1.04596	6.06655	6.36883	5.9698	0.0044	0.59	3.25482	1.93595
chr1	84621293	84621539	68_Rfx3_all	92	+	188	0.004065	0.497976	0	0	0	0	1	1	2	0	2	intron (NM_152915, intron 1 of 12)	-74423	NR_039588	Mir5126	Mir5126	-74298	Mir5126_1	Dner	74347	Dner_2	Dner	enhD	Mir5126	miRNA gene	microRNA 5126	MGI:4950451
chr2	181463022	181463370	2195_Rfx3_all	92	+	170	0.008621	0.573066	0	0	0	1	1	1	2	0	2	Intergenic	-3770	NM_028125	Zbtb46	Zbtb46	-3789	Zbtb46_1	Tpd52l2	-34009	Tpd52l2_1	.	enhD	Zbtb46	protein coding gene	zinc finger and BTB domain containing 46	MGI:1919397	ENSMUSG00000027583	0.966109	1.00751	3.22417	3.25107	3.10331
chr3	86602345	86602776	2268_Rfx3_all	92	+	129	0.006961	0.409722	0	0	0	0	2	1	0	0	2	intron (NM_030695, intron 40 of 56)	-54277	NM_011839	Mab21l2	Mab21l2	-54191	Mab21l2_1	Dclk2	318189	Dclk2_2	Lrba	.	Mab21l2	protein coding gene	mab-21-like 2	MGI:1346022	ENSMUSG00000057777	0.00737931	1.16979	51.9693	61.2927	59.4763
chr4	129967455	129967738	2540_Rfx3_all	92	+	131	0.021201	0.640845	0	1	1	0	2	2	0	0	2	Intergenic	6748	NR_040648	1700003M07Rik	1700003M07Rik	6810	1700003M07Rik_1	Adgrb2	-17284	Adgrb2_1	.	enhD	1700003M07Rik	lncRNA gene	RIKEN cDNA 1700003M07 gene	MGI:1919475	ENSMUSG00000085389	0.0729067	1.60953	0.206283	0.516727	0.300285
chr5	136170544	136170862	2878_Rfx3_all	92	+	147	0.091195	0.69279	1	1	2	0	0	0	0	0	6	promoter-TSS (NM_178751)	-47	NM_178751	Orai2	Orai2	0	Orai2_1	Orai2	-5462	Orai2_2	Orai2	prom	Orai2	protein coding gene	ORAI calcium release-activated calcium modulator 2	MGI:2443195	ENSMUSG00000039747	3.10282580674701e-07	1.51763	3.6178	5.60836	4.41553
chr7	125036418	125036997	3399_Rfx3_all	92	+	357	0.010363	0.467241	0	0	0	0	1	2	2	1	4	Intergenic	313079	NR_045803	4933440M02Rik	4933440M02Rik	312997	4933440M02Rik_1	4930571K23Rik	-332226	4930571K23Rik_1	.	enhD
chr7	144417547	144417930	3455_Rfx3_all	92	+	183	0.02611	0.502604	0	0	0	0	0	2	2	0	6	intron (NM_001081370, intron 10 of 10)	-10795	NR_165254	Gm14372	Shank2	16751	Shank2_3	Cttn	53021	Cttn_1	Shank2	enhD	Shank2	protein coding gene	SH3 and multiple ankyrin repeat domains 2	MGI:2671987	ENSMUSG00000037541	0.657239	1.0499	4.34712	4.58698	4.30245
chr7	75910024	75910351	3314_Rfx3_all	92	+	161	0.015291	0.47561	0	0	0	0	1	2	0	0	4	Intergenic	61849	NM_182782	Klhl25	Klhl25	61821	Klhl25_1	KY467450	-128078	KY467450_1	.	enhD	Klhl25	protein coding gene	kelch-like 25	MGI:2668031	ENSMUSG00000055652	0.299147	1.10231	9.38097	10.4544	10.1339
chr8	22805278	22805923	3477_Rfx3_all	92	+	433	0.062016	0.599071	1	2	3	0	2	2	0	0	6	promoter-TSS (NM_001122820)	54	NM_001122820	Ap3m2	Ap3m2	-100	Ap3m2_1	Plat	47957	Plat_1	1700041G16Rik,Ap3m2	prom	Ap3m2	protein coding gene	adaptor-related protein complex 3, mu 2 subunit	MGI:1929214	ENSMUSG00000031539	0.000109207	1.26649	12.5088	16.0334	13.2603
chr8	32293028	32293434	3488_Rfx3_all	92	+	277	0.041872	0.528256	0	1	1	0	0	2	0	2	4	Intergenic	141336	NR_046039	Gm8179	Nrg1	-283808	Nrg1_1	Wrn	1092177	Wrn_1	Nrg1	enhD	Nrg1	protein coding gene	neuregulin 1	MGI:96083	ENSMUSG00000062991	0.961387	1.01242	0.245812	0.25244	0.24585
chr8	84985665	84986255	3577_Rfx3_all	92	+	223	0.088136	0.676819	2	7	9	0	2	1	0	0	4	CpG	-4047	NM_001372362	Hook2	Hook2	-4740	Hook2_1	Junb	-7170	Junb_1	.	enhD	Hook2	protein coding gene	hook microtubule tethering protein 2	MGI:2181664	ENSMUSG00000052566	0.983168	1.00432	7.2145	7.22867	7.11905
chr10	62792278	62792758	272_Rfx3_all	91	+	158	0.083333	0.596674	0	6	6	0	0	1	0	0	2	promoter-TSS (NM_026201)	-150	NM_026201	Ccar1	Ccar1	-154	Ccar1_1	Stox1	-66342	Stox1_1	Ccar1	prom	Ccar1	protein coding gene	cell division cycle and apoptosis regulator 1	MGI:1914750	ENSMUSG00000020074	0.986057	0.998367	21.0385	20.9941	21.2946
chr11	28734816	28735474	446_Rfx3_all	91	+	264	0.012158	0.418816	0	0	0	0	0	2	2	1	16	Intergenic	-11046	NR_030419	Mir216b	Mir216b	-11013	Mir216b_1	2810471M01Rik	53500	2810471M01Rik_1	.	enhD
chr1	135518788	135519057	129_Rfx3_all	91	+	146	0.011152	0.5	0	1	1	0	1	2	0	1	4	intron (NM_173437, intron 3 of 28)	-64239	NR_049188	Mir1231	Nav1	-8535	Nav1_1	Nav1	-57656	Nav1_3	Nav1	enhD	Nav1	protein coding gene	neuron navigator 1	MGI:2183683	ENSMUSG00000009418	0.633752	0.957071	6.63579	6.33506	6.74655
chr11	52685553	52685842	476_Rfx3_all	91	+	146	0.00692	0.510345	0	0	0	0	1	1	2	0	2	Intergenic	-79009	NM_177059	Fstl4	Fstl4	-78958	Fstl4_1	9530068E07Rik	289240	9530068E07Rik_1	.	.	Fstl4	protein coding gene	follistatin-like 4	MGI:2443199	ENSMUSG00000036264	0.483338	0.902499	3.11734	2.73021	3.47395
chr13	36282794	36283709	967_Rfx3_all	91	+	517	0.014208	0.482533	0	3	3	0	1	1	4	1	18	intron (NM_001039189, intron 3 of 5)	165608	NM_001039189	Fars2	Fars2	70361	Fars2_2	Fars2	165677	Fars2_1	Fars2	enhD	Fars2	protein coding gene	phenylalanine-tRNA synthetase 2, mitochondrial	MGI:1917205	ENSMUSG00000021420	0.00316325	1.37518	2.38591	3.39666	2.81098
chr15	25019186	25019650	1200_Rfx3_all	91	+	349	0.00431	0.4	0	0	0	0	1	1	0	0	8	Intergenic	394346	NM_027395	Basp1	AK033069	7802	AK033069_1	Basp1	358704	Basp1_2	Gm2824	enhP
chr15	99392609	99393057	1320_Rfx3_all	91	+	192	0.044643	0.563474	0	1	1	1	0	1	0	0	2	promoter-TSS (NM_001171034)	-114	NM_026669	Tmbim6	Tmbim6	-185	Tmbim6_1	Tmbim6	-791	Tmbim6_2	Tmbim6	prom	Tmbim6	protein coding gene	transmembrane BAX inhibitor motif containing 6	MGI:99682	ENSMUSG00000023010	0.506923	1.04529	57.179	59.8945	58.6646
chr16	46548159	46548564	1399_Rfx3_all	91	+	231	0.002469	0.416256	0	0	0	0	1	1	0	0	2	L1MCc|LINE|L1	-51394	NM_021497	Nectin3	Nectin3	-51423	Nectin3_1	Ahcyl	-393314	Gm4737_1	.	enhD	Nectin3	protein coding gene	nectin cell adhesion molecule 3	MGI:1930171	ENSMUSG00000022656	0.859218	0.984392	13.3795	13.1594	13.6277
chr18	75319722	75320004	1728_Rfx3_all	91	+	136	0.010638	0.501767	0	0	0	0	0	1	2	0	2	Intergenic	-22534	NR_045393	2010010A06Rik	2010010A06Rik	-22569	2010010A06Rik_1	AB904934	40324	AB904934_2	.	enhD
chr1	95313473	95313719	102_Rfx3_all	91	+	140	0.097561	0.639676	2	2	4	0	0	1	0	0	0	promoter-TSS (NM_026321)	-32	NM_026321	Fam174a	Fam174a	-80	Fam174a_1	St8sia4	353977	St8sia4_1	Fam174a	prom	Fam174a	protein coding gene	family with sequence similarity 174, member A	MGI:1914948	ENSMUSG00000051185	0.589824	1.07133	5.45716	5.90867	5.47649
chr19	60670723	60671160	1886_Rfx3_all	91	+	233	0.002288	0.408676	0	0	0	0	1	2	2	0	6	Intergenic	-85046	NM_178421	Nanos1	Nanos1	-85007	Nanos1_1	Cacul1	-89974	Cacul1_1	.	.	Nanos1	protein coding gene	nanos C2HC-type zinc finger 1	MGI:2669254	ENSMUSG00000072437	0.808552	0.961848	5.69851	5.44272	5.37738
chr4	141875181	141875478	2612_Rfx3_all	91	+	143	0.03367	0.583893	1	1	2	0	1	1	0	0	2	promoter-TSS (NM_025994)	-409	NM_025994	Efhd2	Efhd2	-415	Efhd2_1	Ctrc	-29037	Ctrc_1	.	enhP	Efhd2	protein coding gene	EF hand domain containing 2	MGI:106504	ENSMUSG00000040659	0.0974622	1.15361	13.4659	15.7692	13.3561
chr6	37589697	37590000	2954_Rfx3_all	91	+	108	0.006601	0.5	0	0	0	0	0	1	2	0	6	Intergenic	59675	NM_145364	Akr1d1	Akr1d1	59589	Akr1d1_1	Creb3l2	-147660	Creb3l2_1	.	enhD
chr6	37870452	37871190	2955_Rfx3_all	91	+	338	0.128726	0.717185	4	0	4	0	0	1	0	0	2	promoter-TSS (NM_001272064)	10	NM_001272064	Trim24	Trim24	38	Trim24_1	Svopl	176206	Svopl_1	Trim24	prom	Trim24	protein coding gene	tripartite motif-containing 24	MGI:109275	ENSMUSG00000029833	0.579441	1.04635	10.9736	11.5111	10.9253
chr6	83125008	83125308	3004_Rfx3_all	91	+	156	0.063333	0.55814	0	2	2	0	0	1	0	1	2	promoter-TSS (NM_023547)	-39	NM_023547	Ino80b	Ino80b	-72	Ino80b_1	Wbp1	-3756	Wbp1_1	Ino80b	prom	Ino80b	protein coding gene	INO80 complex subunit B	MGI:1917270	ENSMUSG00000030034	0.00368224	1.28905	14.7795	19.5056	16.3676
chr7	18910371	18910812	3176_Rfx3_all	91	+	167	0.043084	0.524887	1	1	2	0	0	2	0	0	4	promoter-TSS (NM_001033314)	-187	NM_001033314	Ccdc61	Ccdc61	-134	Ccdc61_1	Nova2	-15352	Nova2_1	Ccdc61	prom	Ccdc61	protein coding gene	coiled-coil domain containing 61	MGI:2685005	ENSMUSG00000074358	0.894038	1.02021	12.1413	12.4192	11.5903
chr7	46454065	46454386	3288_Rfx3_all	91	+	144	0.012461	0.531056	0	0	0	0	2	2	0	1	4	intron (NM_013789, intron 10 of 10)	57757	NM_008421	Kcnc1	Kcnc1	57655	Kcnc1_1	Myod1	77735	Myod1_1	Sergef	enhD	Kcnc1	protein coding gene	potassium voltage gated channel, Shaw-related subfamily, member 1	MGI:96667	ENSMUSG00000058975	0.973348	0.993878	3.60712	3.5794	3.31683
chr9	107568327	107568593	3848_Rfx3_all	91	+	137	0.037594	0.569288	0	1	1	0	0	1	0	0	0	promoter-TSS (NM_010489)	-703	NM_010489	Hyal2	AK044848	-70	AK044848_1	Hyal2	-662	Hyal2_1	Gm9917,Hyal2	prom
chr9	49623291	49623620	3748_Rfx3_all	91	+	152	0.012158	0.421212	1	0	1	0	2	1	0	0	2	intron (NM_010875, intron 1 of 15)	105167	NR_029465	Gm11149	Gm11149	105125	Gm11149_1	Ttc12	-137268	Ttc12_1	Ncam1	enhD	Gm11149	lncRNA gene	predicted gene 11149	MGI:3642683
chr10	100865572	100865897	377_Rfx3_all	90	+	108	0.012308	0.395706	0	0	0	0	0	2	2	1	8	Intergenic	-124099	NR_152765	Gm35722	1700017N19Rik	273280	1700017N19Rik_1	Rlig1	-276445	4930430F08Rik_1	.	enhD	1700017N19Rik	protein coding gene	RIKEN cDNA 1700017N19 gene	MGI:1913855	ENSMUSG00000056912		0.917055	0.281169	0.119363	0.0831182
chr1	35869697	35870075	11_Rfx3_all	90	+	128	0.018519	0.501319	1	0	1	0	0	2	0	0	2	Intergenic	-198514	NM_015818	Hs6st1	Hs6st1	-198556	Hs6st1_1	Uggt1	374336	Uggt1_2	.	enhD	Hs6st1	protein coding gene	heparan sulfate 6-O-sulfotransferase 1	MGI:1354958	ENSMUSG00000045216	0.677632	1.04784	10.5507	11.1207	11.2999
chr15	101737797	101738313	1324_Rfx3_all	90	+	241	0.015504	0.537718	0	1	1	0	1	2	4	1	12	exon (NM_019956, exon 6 of 9)	5042	NM_019956	Krt71	Krt71	5071	Krt71_1	Krt5	-25133	Krt5_1	Krt71	.
chr15	97606282	97607423	1305_Rfx3_all	90	+	448	0.028046	0.498249	0	4	4	1	2	4	4	0	12	Intergenic	98970	NM_028003	Rpap3	Rpap3	99092	Rpap3_1	Endou	114434	Endou_2	.	enhD	Rpap3	protein coding gene	RNA polymerase II associated protein 3	MGI:1277218	ENSMUSG00000022466	0.00107288	1.26084	11.1113	14.229	10.9557
chr16	90809989	90810223	1422_Rfx3_all	90	+	74	0.059829	0.561702	0	0	0	0	1	1	0	0	4	intron (NM_029497, intron 1 of 38)	307	NM_029497	Urb1	Urb1	355	Urb1_1	Eva1c	-16685	Eva1c_3	Urb1	enhP	Urb1	protein coding gene	URB1 ribosome biogenesis 1 homolog (S. cerevisiae)	MGI:2146468	ENSMUSG00000039929	2.26851539343209e-06	1.4101	3.4946	5.01054	3.61543
chr2	131862831	131863364	2081_Rfx3_all	90	+	325	0.003752	0.475655	0	0	0	0	0	1	0	0	2	Intergenic	-3350	NM_001166206	Erv3	Erv3	-3408	Erv3_1	5330413P13Rik	-15511	5330413P13Rik_1	.	enhD
chr2	70509261	70509546	2005_Rfx3_all	90	+	157	0.126316	0.744755	2	2	4	0	1	1	2	0	2	exon (NM_025744, exon 1 of 13)	584	NM_025744	Erich2	Erich2	-43	Erich2_1	Erich2	599	Erich2_2	Erich2,Gad1os	prom	Erich2	protein coding gene	glutamate rich 2	MGI:1913998	ENSMUSG00000075302	2.33049416203358e-20	7.18871	0.3732	2.81911	0.769571
chr2	92920786	92921032	2036_Rfx3_all	90	+	133	0.012195	0.449393	0	0	0	1	0	2	0	1	2	intron (NM_030725, intron 1 of 5)	5808	NM_030725	Syt13	Syt13	5818	Syt13_1	Prdm11	125246	Prdm11_1	Syt13	enhD	Syt13	protein coding gene	synaptotagmin XIII	MGI:1933945	ENSMUSG00000027220	1.14736506514229e-08	1.43655	14.9753	21.8314	17.0669
chr3	101967161	101967486	2315_Rfx3_all	90	+	204	0.009231	0.481595	0	0	0	0	0	2	0	2	4	Intergenic	-42822	NM_178777	Nhlh2	Nhlh2	-42791	Nhlh2_1	Slc22a15	-42884	Slc22a15_1	.	enhD	Nhlh2	protein coding gene	nescient helix loop helix 2	MGI:97324	ENSMUSG00000048540	0.951066	1.00751	16.9112	17.0491	17.7417
chr8	11557781	11558611	3464_Rfx3_all	90	+	277	0.078313	0.613718	1	2	3	1	0	2	0	0	0	promoter-TSS (NM_001302459)	-214	NM_001302459	Ing1	Ing1	-401	Ing1_1	Ing1	629	Ing1_2	Ing1	enhP,prom	Ing1	protein coding gene	inhibitor of growth family, member 1	MGI:1349481	ENSMUSG00000045969	0.765624	0.971213	25.0126	24.2383	26.4247
chr10	20312870	20313175	229_Rfx3_all	89	+	115	0.101639	0.633987	1	5	6	0	1	2	0	0	2	CpG	553	NM_001025393	Bclaf1	Bclaf1	468	Bclaf1_1	Bclaf1	-7164	Bclaf1_2	Bclaf1	enhP	Bclaf1	protein coding gene	BCL2-associated transcription factor 1	MGI:1917580	ENSMUSG00000037608	0.797163	0.979981	22.5775	22.1045	22.7596
chr10	83722764	83723095	347_Rfx3_all	89	+	108	0.117825	0.722892	0	2	2	0	0	1	0	0	0	promoter-TSS (NM_001145198)	64	NM_001145198	1500009L16Rik	1500009L16Rik	-65	1500009L16Rik_1	Appl2	-74226	Appl2_1	1500009L16Rik	prom	1500009L16Rik	protein coding gene	RIKEN cDNA 1500009L16 gene	MGI:1917034	ENSMUSG00000087651	0.273282	1.14387	4.50607	5.2971	3.87203
chr11	63017752	63018075	507_Rfx3_all	89	+	204	0.012384	0.459877	0	1	1	0	1	3	2	1	10	Intergenic	-13779	NR_126547	Cdrt4os1	Tekt3	-43676	Tekt3_1	Cdrt4	66741	Cdrt4_1	.	enhD
chr11	74831802	74832818	559_Rfx3_all	89	+	604	0.059055	0.615536	1	8	9	0	0	2	0	0	4	CpG-2219	1386	NM_010813	Mnt	Mnt	1422	Mnt_1	Mettl16	61542	Mettl16_1	Mnt	enhP	Mnt	protein coding gene	max binding protein	MGI:109150	ENSMUSG00000000282	0.455347	1.06995	14.6946	15.837	16.172
chr11	88540096	88540716	613_Rfx3_all	89	+	224	0.009677	0.495974	2	0	2	0	0	0	2	1	4	intron (NM_001373923, intron 6 of 12)	-78845	NR_131025	0610039H22Rik	Msi2	-173359	Msi2_2	Msi2	177947	Msi2_1	Msi2	enhD	Msi2	protein coding gene	musashi RNA-binding protein 2	MGI:1923876	ENSMUSG00000069769	0.000892455	0.869193	22.5776	19.541	21.5407
chr12	112644330	112644996	925_Rfx3_all	89	+	131	0.100601	0.662669	0	2	2	0	0	1	0	0	0	promoter-TSS (NM_001161737)	-165	NM_013929	Siva1	Siva1	-474	Siva1_1	Adss1	24384	Adssl1_1	Siva1	prom	Siva1	protein coding gene	SIVA1, apoptosis-inducing factor	MGI:1353606	ENSMUSG00000064326	0.104452	0.875109	21.2731	18.344	19.6385
chr12	48222485	48222779	785_Rfx3_all	89	+	125	0.006803	0.372881	0	0	0	0	1	2	0	0	0	UCON25|Unknown|Unknown	1146951	NR_168648	Gm34304	Foxg1	-1161340	Foxg1_1	AK079718	-1178668	AK079718_1	.	enhD	Foxg1	protein coding gene	forkhead box G1	MGI:1347464	ENSMUSG00000020950	0.872876	0.965634	1.25278	1.17127	1.46148
chr13	24521533	24522030	961_Rfx3_all	89	+	119	0.022133	0.453815	0	2	2	0	2	2	0	0	2	Intergenic	-60408	NM_001286100	Ripor2	Ripor2	-60527	Ripor2_3	Gm11346	82149	Gm11346_2	Ripor2	enhD	Ripor2	protein coding gene	RHO family interacting cell polarization regulator 2	MGI:2444879	ENSMUSG00000036006	0.344064	0.916304	4.01018	3.64396	3.63865
chr17	25727364	25727784	1473_Rfx3_all	89	+	248	0.071429	0.60095	0	2	2	0	0	0	0	0	0	promoter-TSS (NM_145409)	-143	NM_001357176	Rpusd1	Rpusd1	-156	Rpusd1_1	Chtf18	-202	Chtf18_1	Chtf18,Rpusd1	prom	Rpusd1	protein coding gene	RNA pseudouridylate synthase domain containing 1	MGI:1919186	ENSMUSG00000041199	0.669725	0.936622	9.36165	8.61245	9.87589
chr2	73775172	73775893	2012_Rfx3_all	89	+	234	0.117892	0.65928	2	1	3	0	2	3	0	0	4	promoter-TSS (NM_001113246)	-186	NM_001113246	Chn1	Chn1	-50	Chn1_1	Chn1	-115021	Chn1_2	Chn1	prom	Chn1	protein coding gene	chimerin 1	MGI:1915674	ENSMUSG00000056486	0.0641518	1.12174	13.2353	14.9564	14.245
chr4	138598101	138598312	2595_Rfx3_all	89	+	102	0.014218	0.518868	0	0	0	0	1	0	0	0	0	intron (NM_029401, intron 8 of 21)	25786	NM_029401	Vwa5b1	Vwa5b1	25784	Vwa5b1_1	Ubxn10	127027	Ubxn10_1	Vwa5b1	enhD	Vwa5b1	protein coding gene	von Willebrand factor A domain containing 5B1	MGI:1922968	ENSMUSG00000028753	3.01107227825195e-24	40.4463	0.0246071	1.06195	0.0350811
chr7	126899705	126900512	3412_Rfx3_all	89	+	444	0.028501	0.464109	0	0	0	0	0	0	0	0	4	intron (NM_001374613, intron 1 of 6)	-1830	NM_028389	Tmem219	Tmem219	-1868	Tmem219_1	Tmem219	-2674	Tmem219_2	Tmem219	.	Tmem219	protein coding gene	transmembrane protein 219	MGI:1915992	ENSMUSG00000060538	0.906634	1.02387	5.47946	5.66052	5.42701
chr7	127477692	127479331	3418_Rfx3_all	89	+	1511	0.070165	0.611585	4	5	9	1	0	2	2	0	6	promoter-TSS (NM_010183)	-447	NM_010183	Fbrs	Fbrs	-5952	Fbrs_1	Prr14	7689	Prr14_2	Fbrs	enhP,prom	Fbrs	protein coding gene	fibrosin	MGI:104648	ENSMUSG00000042423	0.398159	1.06807	18.9414	20.3209	19.7023
chr7	25250683	25251040	3206_Rfx3_all	89	+	147	0.103641	0.726257	3	2	5	0	0	1	0	0	0	promoter-TSS (NM_010155)	-103	NM_010155	Erf	Erf	-101	Erf_1	Gsk3a	-13039	Gsk3a_1	Erf,Etf1	prom	Erf	protein coding gene	Ets2 repressor factor	MGI:109637	ENSMUSG00000040857	0.280523	1.09167	15.0273	16.5301	15.3013	0.00795	1.55	4.06857	6.29523
chrX	72895728	72896030	3921_Rfx3_all	89	+	134	0.009934	0.485149	0	1	1	0	2	2	0	0	2	Intergenic	22465	NM_019405	Cetn2	Cetn2	22499	Cetn2_1	Nsdhl	-22777	Nsdhl_1	.	enhD	Cetn2	protein coding gene	centrin 2	MGI:1347085	ENSMUSG00000031347	3.30670946225993e-26	1.71949	48.5857	84.12	58.0791	0.00095	0.6	33.708	20.2451
chr1	135659619	135659921	131_Rfx3_all	88	+	128	0.009934	0.547855	1	0	1	0	0	1	0	0	6	Intergenic	-60293	NM_001360782	Csrp1	AK158038	28358	AK158038_1	Nav1	-52518	Nav1_4	Nav1	enhD
chr11	60868092	60868290	499_Rfx3_all	88	+	101	0.025253	0.517588	1	0	1	0	1	1	0	0	2	RMER1C|Other|Other	10847	NM_001168507	Tmem11	Tmem11	10585	Tmem11_1	AK140192	-10923	AK140192_1	Tmem11	.	Tmem11	protein coding gene	transmembrane protein 11	MGI:2144726	ENSMUSG00000043284	0.781096	1.03868	21.447	22.3574	20.3311
chr12	110696244	110696753	912_Rfx3_all	88	+	460	0.133595	0.698039	1	6	7	0	0	0	0	0	10	promoter-TSS (NM_010480)	-103	NM_010480	Hsp90aa1	Hsp90aa1	-395	Hsp90aa1_1	1700001K19Rik	-14090	1700001K19Rik_1	Hsp90aa1	prom	Hsp90aa1	protein coding gene	heat shock protein 90, alpha (cytosolic), class A member 1	MGI:96250	ENSMUSG00000021270	0.24287	1.0604	241.223	256.209	233.757
chr14	63436311	63436523	1146_Rfx3_all	88	+	143	0.122642	0.666667	1	1	2	0	0	0	0	0	0	promoter-TSS (NM_177628)	23	NM_177628	Fam167a	Fam167a	-19	Fam167a_1	Blk	-19401	Blk_1	Fam167a	prom	Fam167a	protein coding gene	family with sequence similarity 167, member A	MGI:3606565	ENSMUSG00000035095	9.59919445328741e-104	3.40052	6.66015	22.7692	11.4308
chr16	96855050	96855405	1437_Rfx3_all	88	+	212	0.008451	0.449438	0	0	0	0	1	2	0	2	6	intron (NM_031174, intron 3 of 32)	315508	NM_031174	Dscam	Dscam	315566	Dscam_1	Pcp4	387543	Pcp4_1	Dscam	.	Dscam	protein coding gene	DS cell adhesion molecule	MGI:1196281	ENSMUSG00000050272	0.333343	1.0909	6.66548	7.34136	7.27192
chr19	4811482	4811924	1757_Rfx3_all	88	+	241	0.085973	0.620767	2	0	2	0	0	0	0	1	4	promoter-TSS (NM_001290127)	-69	NM_001290128	Gm21992	Rbm14	-124	Rbm14_1	Ccs	27575	Ccs_1	Gm21992,Rbm14	prom	Rbm14	protein coding gene	RNA binding motif protein 14	MGI:1929092	ENSMUSG00000006456	0.990116	0.998545	21.3103	21.2937	22.699
chr2	146548987	146549463	2100_Rfx3_all	88	+	234	0.012605	0.48218	0	0	0	0	0	0	0	0	2	Intergenic	6294	NR_040502	4933406D12Rik	Ralgapa2	-37183	Ralgapa2_1	Ralgapa2	-198595	Ralgapa2_3	.	enhD	Ralgapa2	protein coding gene	Ral GTPase activating protein, alpha subunit 2 (catalytic)	MGI:3036245	ENSMUSG00000037110	0.970327	1.00633	1.92462	1.93716	1.91304
chr4	33189314	33189621	2390_Rfx3_all	88	+	208	0.123779	0.714286	0	4	4	0	0	3	0	0	0	5' UTR (NM_001034867, exon 1 of 7)	270	NM_001034867	Pm20d2	Pm20d2	-104	Pm20d2_2	Pm20d2	178	Pm20d2_1	Pm20d2	prom	Pm20d2	protein coding gene	peptidase M20 domain containing 2	MGI:2685270	ENSMUSG00000054659	0.240078	1.23454	0.69116	1.16439	0.767806
chr4	98108682	98108975	2455_Rfx3_all	88	+	155	0.013652	0.486395	0	0	0	0	0	1	0	0	0	intron (NM_001122953, intron 9 of 9)	274437	NM_053157	Tm2d1	Tm2d1	274417	Tm2d1_1	Patj	-287018	Patj_1	Nfia	enhD	Tm2d1	protein coding gene	TM2 domain containing 1	MGI:2137022	ENSMUSG00000028563	0.852491	1.0295	24.9569	25.7846	24.4645
chr5	101665310	101665714	2751_Rfx3_all	88	+	114	0.064356	0.590123	3	3	6	1	0	0	0	0	4	promoter-TSS (NM_144955)	-801	NM_144955	Nkx6-1	Cds1	-99775	Cds1_1	Wdfy3	387602	Wdfy3_2	.	K4m3,enhP	Cds1	protein coding gene	CDP-diacylglycerol synthase 1	MGI:1921846	ENSMUSG00000029330	0.488519	1.13088	1.20353	1.48122	1.09233
chr5	36960478	36960834	2709_Rfx3_all	88	+	143	0.011236	0.467787	0	0	0	0	0	1	2	1	6	Intergenic	28326	NM_011716	Wfs1	Wfs1	28311	Wfs1_1	Jakmip1	-90295	Jakmip1_1	.	enhD	Wfs1	protein coding gene	wolframin ER transmembrane glycoprotein	MGI:1328355	ENSMUSG00000039474	0.100961	1.1843	5.38612	6.54885	5.51562
chr7	4124329	4124782	3125_Rfx3_all	88	+	101	0.022075	0.544053	0	2	2	0	2	3	0	0	6	intron (NM_021324, intron 2 of 13)	-3827	NR_033568	9430041J12Rik	Ttyh1	4851	Ttyh1_1	D030047H15Rik	12412	D030047H15Rik_1	Ttyh1	prom	Ttyh1	protein coding gene	tweety family member 1	MGI:1889007	ENSMUSG00000030428	0.501358	0.952097	31.097	29.5406	30.868
chr7	45708947	45709582	3277_Rfx3_all	88	+	291	0.012598	0.496855	0	0	0	1	4	6	4	0	12	TTS (NM_203280)	4017	NM_016974	Dbp	Dbp	4004	Dbp_1	Sphk2	7841	Sphk2_2	Dbp,Hsd17b4,Sphk2	enhD	Dbp	protein coding gene	D site albumin promoter binding protein	MGI:94866	ENSMUSG00000059824	0.491816	0.889635	2.50605	2.0924	2.14331
chr8	105700993	105701716	3618_Rfx3_all	88	+	553	0.067773	0.585635	2	1	3	0	0	2	0	0	4	promoter-TSS (NR_145825)	-126	NR_145824	Acd	Pard6a	-125	Pard6a_2	Pard6a	367	Pard6a_1	Acd,Pard6a	prom	Pard6a	protein coding gene	par-6 family cell polarity regulator alpha	MGI:1927223	ENSMUSG00000005699	0.0140369	1.29445	9.43026	12.6153	10.0138
chr9	113102450	113102870	3880_Rfx3_all	88	+	235	0	0.434679	0	0	0	0	6	6	0	0	12	Intergenic	256659	NR_165307	Gm39436	Pdcd6ip	605552	Pdcd6ip_1	Clasp2	-690646	Clasp2_1	Gm36251	.	Pdcd6ip	protein coding gene	programmed cell death 6 interacting protein	MGI:1333753	ENSMUSG00000032504	0.331857	1.07403	12.3622	13.3427	13.2935
chrX	100741988	100742216	3935_Rfx3_all	88	+	126	0.035088	0.606987	1	0	1	0	0	1	0	0	4	Intergenic	11916	NM_001305941	Gdpd2	Gdpd2	11979	Gdpd2_1	Gdpd2	12190	Gdpd2_2	Gm14902	enhP	Gdpd2	protein coding gene	glycerophosphodiester phosphodiesterase domain containing 2	MGI:1918834	ENSMUSG00000019359	0.926239	1.0203	0.371053	0.395329	0.415851
chr10	69238367	69238665	278_Rfx3_all	87	+	93	0.013423	0.541806	0	2	2	0	2	1	0	2	12	intron (NM_001081347, intron 2 of 10)	25322	NM_001252637	Rhobtb1	Rhobtb1	25054	Rhobtb1_3	Rhobtb1	25260	Rhobtb1_1	Rhobtb1	.	Rhobtb1	protein coding gene	Rho-related BTB domain containing 1	MGI:1916538	ENSMUSG00000019944	0.0210217	1.21023	5.17602	6.37157	5.55665
chr1	167802447	167803092	174_Rfx3_all	87	+	146	0.052713	0.535604	0	2	2	1	1	1	0	0	2	intron (NM_033652, intron 3 of 7)	113211	NM_033652	Lmx1a	Lmx1a	113035	Lmx1a_1	Rxrg	184313	Rxrg_2	Lmx1a	enhD
chr12	50295524	50295933	787_Rfx3_all	87	+	190	0.00489	0.331707	0	1	1	0	1	1	0	0	2	Intergenic	60304	NR_168540	Prkd1	Prkd1	353486	Prkd1_1	AK079718	894436	AK079718_1	.	.	Prkd1	protein coding gene	protein kinase D1	MGI:99879	ENSMUSG00000002688	0.0181025	1.24656	5.62529	7.19032	5.98564
chr15	78913540	78914095	1262_Rfx3_all	87	+	158	0.097297	0.634892	0	2	2	0	0	2	0	1	6	promoter-TSS (NM_020271)	-102	NM_020271	Pdxp	Pdxp	-262	Pdxp_1	Lgals1	-13028	Lgals1_1	1700027A07Rik,Gm49510,Pdxp	prom	Pdxp	protein coding gene	pyridoxal (pyridoxine, vitamin B6) phosphatase	MGI:1919282	ENSMUSG00000116165	0.666285	1.05908	14.2592	15.2868	13.8986
chr17	25765799	25766289	1474_Rfx3_all	87	+	307	0.010204	0.488798	0	0	0	0	0	2	4	2	10	Intergenic	-7732	NM_026238	Ciao3	Ciao3	-7694	Narfl_1	Msln	-11754	Msln_1	.	.	Ciao3	protein coding gene	cytosolic iron-sulfur assembly component 3	MGI:1914813	ENSMUSG00000002280	0.589454	1.07003	4.03796	4.3697	4.28051
chr19	5087910	5088613	1764_Rfx3_all	87	+	431	0.065434	0.573864	3	2	5	0	0	0	0	0	2	promoter-TSS (NM_026553)	-277	NM_026553	Yif1a	Yif1a	-220	Yif1a_1	Tmem151a	-2850	Tmem151a_1	Yif1a	enhP,prom	Yif1a	protein coding gene	Yip1 interacting factor homolog A (S. cerevisiae)	MGI:1915340	ENSMUSG00000024875	0.700519	1.05538	12.9036	13.7498	13.0454
chr2	167053234	167053504	2172_Rfx3_all	87	+	114	0.011111	0.509225	0	1	1	0	0	0	0	0	6	intron (NM_001033196, intron 3 of 13)	-9565	NR_138563	Zfas1	Znfx1	7077	Znfx1_2	Znfx1	9291	Znfx1_1	Znfx1	.	Znfx1	protein coding gene	zinc finger, NFX1-type containing 1	MGI:2138982	ENSMUSG00000039501	0.68752	1.05361	3.75744	3.99632	3.99322
chr3	69004341	69004990	2252_Rfx3_all	87	+	175	0.067797	0.533846	0	2	2	0	0	0	0	0	4	promoter-TSS (NM_026641)	-73	NM_001356976	Smc4	AK135399	-3	AK135399_1	Smc4	-480	Smc4_1	Ift80,Smc4	prom
chr4	137048515	137048824	2581_Rfx3_all	87	+	128	0.093851	0.63871	2	2	4	0	0	1	0	0	0	promoter-TSS (NM_198248)	26	NM_198248	Zbtb40	Zbtb40	142	Zbtb40_1	Epha8	-91807	Epha8_1	Zbtb40	prom	Zbtb40	protein coding gene	zinc finger and BTB domain containing 40	MGI:2682254	ENSMUSG00000060862	0.724026	0.9522	2.71431	2.56636	2.89622
chr4	155235244	155235570	2649_Rfx3_all	87	+	210	0.030675	0.565749	1	0	1	0	0	1	0	0	0	Intergenic	-12872	NM_011385	Ski	Faap20	-14535	Faap20_1	Prkcz	110296	Prkcz_1	.	enhD	Faap20	protein coding gene	Fanconi anemia core complex associated protein 20	MGI:1914763	ENSMUSG00000073684	0.994291	0.9989	19.861	19.8316	19.726
chr5	114813807	114814388	2789_Rfx3_all	87	+	195	0.067126	0.551546	3	0	3	0	1	2	0	1	6	promoter-TSS (NR_027818)	-121	NR_027818	1500011B03Rik	1500011B03Rik	-86	1500011B03Rik_1	2610524H06Rik	9447	2610524H06Rik_1	1500011B03Rik	prom	1500011B03Rik	protein coding gene	RIKEN cDNA 1500011B03 gene	MGI:1913486	ENSMUSG00000072694	0.660693	1.04211	28.0109	29.2604	28.5123	5.00E-05	2.63	31.8492	83.6218
chr5	139932555	139932934	2903_Rfx3_all	87	+	215	0.013193	0.578947	0	0	0	0	2	1	0	0	6	intron (NM_001384186, intron 1 of 1)	24878	NM_175522	Elfn1	Elfn1	24904	Elfn1_1	Psmg3	-105895	Psmg3_1	Elfn1	enhD	Elfn1	protein coding gene	leucine rich repeat and fibronectin type III, extracellular 1	MGI:2442479	ENSMUSG00000048988	0.998772	1.0005	6.16833	6.17886	5.6723
chr7	139151066	139151391	3434_Rfx3_all	87	+	184	0.021538	0.576687	2	1	3	0	1	1	0	2	8	intron (NM_001162540, intron 1 of 11)	37266	NM_021302	Stk32c	Stk32c	37221	Stk32c_1	Lrrc27	-61760	Lrrc27_1	Stk32c	enhD	Stk32c	protein coding gene	serine/threonine kinase 32C	MGI:2385336	ENSMUSG00000015981	0.288452	1.12848	8.49008	9.78396	9.49849
chr7	141122936	141123453	3444_Rfx3_all	87	+	173	0.046422	0.579151	0	3	3	0	0	0	0	0	0	Intergenic	-5388	NM_178381	Ano9	Ano9	-5319	Ano9_1	Ptdss2	-8212	Ptdss2_1	.	enhD
chr8	94567191	94567353	3597_Rfx3_all	87	+	84	0	0.552147	0	0	0	0	1	1	0	0	0	intron (NM_153507, intron 14 of 15)	24092	NR_156692	Psme3ip1	Cpne2	34217	Cpne2_1	Psme3ip1	34415	Fam192a_1	Cpne2	enhD	Cpne2	protein coding gene	copine II	MGI:2387578	ENSMUSG00000034361	7.61261109787026e-10	2.65392	1.06672	2.95779	1.56462
chr9	59353263	59353648	3774_Rfx3_all	87	+	224	0.077922	0.670984	1	2	3	0	0	0	2	1	4	promoter-TSS (NR_153195)	53	NM_001359558	Bbs4	Bbs4	-41	Bbs4_1	Adpgk	61881	Adpgk_1	Bbs4	prom	Bbs4	protein coding gene	Bardet-Biedl syndrome 4	MGI:2143311	ENSMUSG00000025235	0.00462463	1.22721	7.28993	9.06657	7.31269
chr11	69340687	69341582	522_Rfx3_all	86	+	357	0.071508	0.581473	2	7	9	0	0	4	0	0	8	intron (NR_027827, intron 1 of 1)	338	NR_027827		Rnf227	248	Chd3os_1	Kcnab3	10649	Kcnab3_2	Rnf227	prom	Rnf227	protein coding gene	ring finger protein 227	MGI:1915359	ENSMUSG00000043419	6.24142018836724e-21	1.61893	28.1658	45.983	32.6495
chr11	69579064	69579792	529_Rfx3_all	86	+	196	0.049451	0.528121	0	0	0	0	0	2	2	0	2	promoter-TSS (NM_001127233)	-179	NM_144824	Wrap53	Wrap53	-11	Wrap53_1	Trp53	-1143	Trp53_1	Wrap53	enhP,prom	Wrap53	protein coding gene	WD repeat containing, antisense to Trp53	MGI:2384933	ENSMUSG00000041346	0.646675	1.0588	14.3239	15.2945	13.4874
chr11	80484277	80484505	580_Rfx3_all	86	+	162	0.030702	0.593886	0	0	0	0	1	1	0	0	4	intron (NM_177390, intron 21 of 21)	7368	NM_009871	Cdk5r1	Cdk5r1	7393	Cdk5r1_1	Psmd11	55813	Psmd11_1	Myo1d	enhD	Cdk5r1	protein coding gene	cyclin dependent kinase 5, regulatory subunit 1	MGI:101764	ENSMUSG00000048895	1.68863898952293e-06	1.23242	43.6644	54.1591	48.4949
chr12	113146749	113147352	928_Rfx3_all	86	+	213	0.044776	0.577815	3	3	6	1	0	4	0	0	0	Intergenic	-4962	NM_007763	Crip1	Crip1	-5089	Crip1_1	Crip2	6439	Crip2_1	.	enhP	Crip1	protein coding gene	cysteine-rich protein 1	MGI:88501	ENSMUSG00000006360	0.00299592	1.64887	1.75865	3.14333	1.88715
chr12	72373815	72374188	816_Rfx3_all	86	+	195	0.010724	0.462567	0	0	0	0	1	3	0	0	2	intron (NM_153457, intron 1 of 8)	35053	NM_153457	Rtn1	Rtn1	34692	Rtn1_2	Lrrc9	-67870	Lrrc9_1	Rtn1	enhD	Rtn1	protein coding gene	reticulon 1	MGI:1933947	ENSMUSG00000021087	1.27196447238108e-08	1.27546	73.9782	94.9736	80.5951
chr13	14063275	14063763	952_Rfx3_all	86	+	347	0.04918	0.546012	3	2	5	0	0	1	0	0	2	promoter-TSS (NM_198122)	-31	NM_001331176	Ggps1	Arid4b	-180	Arid4b_1	Ggps1	-209	Ggps1_1	Ggps1	prom	Arid4b	protein coding gene	AT-rich interaction domain 4B	MGI:2137512	ENSMUSG00000039219	0.917706	1.01156	6.51755	6.59426	6.69793
chr14	28450615	28451105	1090_Rfx3_all	86	+	196	0.016327	0.515275	0	0	0	0	1	0	0	0	2	intron (NM_001347497, intron 19 of 19)	-54613	NM_009524	Wnt5a	Wnt5a	-54978	Wnt5a_2	Wnt5a	-60549	Wnt5a_1	Erc2	enhD	Wnt5a	protein coding gene	wingless-type MMTV integration site family, member 5A	MGI:98958	ENSMUSG00000021994	0.04978	1.36564	0.73021	1.08379	0.730008
chr15	85042245	85043022	1288_Rfx3_all	86	+	169	0.005148	0.458869	1	0	1	1	1	3	0	1	4	promoter-TSS (NM_001356616)	-92	NR_166141	Fam118a	Fam118a	5289	Fam118a_1	Upk3a	25238	Upk3a_1	Fam118a	enhP	Fam118a	protein coding gene	family with sequence similarity 118, member A	MGI:1920475	ENSMUSG00000022434	0.1525	1.14451	5.55923	6.46907	5.30058
chr15	98970830	98971485	1317_Rfx3_all	86	+	406	0.00916	0.429878	0	0	0	1	0	1	0	1	4	Intergenic	-14808	NR_045991	4930578M01Rik	4930578M01Rik	-14640	4930578M01Rik_1	Tuba1a	-17685	Tuba1a_1	.	enhD	4930578M01Rik	lncRNA gene	RIKEN cDNA 4930578M01 gene	MGI:1923201	ENSMUSG00000097587	0.725652	1.03395	12.0624	12.4986	12.4123
chr16	32538893	32539127	1376_Rfx3_all	86	+	165	0.008547	0.446809	0	0	0	0	0	1	0	0	2	B1_Mur4|SINE|Alu	42729	NM_199309	Zdhhc19	Zdhhc19	42780	Zdhhc19_1	Slc51a	-51373	Slc51a_1	.	enhD
chr17	28080450	28080927	1491_Rfx3_all	86	+	357	0.056604	0.654812	0	3	3	0	0	2	0	1	6	promoter-TSS (NM_001357681)	-49	NM_001085555	Tcp11	Tcp11	-223	Tcp11_1	Tcp11	-496	Tcp11_2	Tcp11	prom	Tcp11	protein coding gene	t-complex protein 11	MGI:98544	ENSMUSG00000062859	5.21652461952887e-39	3.03349	3.44869	10.5991	4.31787
chr2	179623706	179624097	2190_Rfx3_all	86	+	201	0.030691	0.502551	0	1	1	0	0	1	0	0	4	intron (NM_001316723, intron 2 of 5)	181470	NM_001316723	Cdh4	Cdh4	181472	Cdh4_1	4930591A17Rik	208951	4930591A17Rik_1	Cdh4	.	Cdh4	protein coding gene	cadherin 4	MGI:99218	ENSMUSG00000000305	0.917435	1.01169	13.1965	13.3627	13.8093
chr2	31688042	31688416	1963_Rfx3_all	86	+	102	0.05615	0.573333	0	0	0	0	1	1	0	0	0	promoter-TSS (NM_001112703)	240	NR_153862	Gm13427	Abl1	-390	Abl1_1	Exosc2	17416	Exosc2_1	Gm13427	enhP	Abl1	protein coding gene	c-abl oncogene 1, non-receptor tyrosine kinase	MGI:87859	ENSMUSG00000026842	0.336208	0.939475	14.4174	13.5099	15.0478
chr2	84678046	84678506	2021_Rfx3_all	86	+	269	0.045652	0.503254	0	2	2	0	0	0	0	1	2	promoter-TSS (NM_001290751)	-102	NM_001290751	Tmx2	Med19	-110	Med19_1	Tmx2	-249	Tmx2_1	Med19,Tmx2	prom	Med19	protein coding gene	mediator complex subunit 19	MGI:1914234	ENSMUSG00000027080	0.19618	1.10943	26.5226	29.6804	28.8189
chr3	51701383	51701850	2236_Rfx3_all	86	+	261	0.053533	0.611111	0	3	3	0	0	1	2	2	10	intron (NM_001004176, intron 2 of 4)	40437	NM_001310482	Mgst2	Mgst2	40467	Mgst2_1	Setd7	-140821	Setd7_2	Maml3	enhD
chr4	122831940	122832342	2504_Rfx3_all	86	+	194	0.004975	0.493797	0	0	0	0	0	1	0	0	4	Lx8|LINE|L1	-4086	NM_008917	Ppt1	Ppt1	-4112	Ppt1_1	Cap1	53724	Cap1_1	.	enhD	Ppt1	protein coding gene	palmitoyl-protein thioesterase 1	MGI:1298204	ENSMUSG00000028657	0.469334	0.937476	17.6834	16.5032	18.2695
chr4	130814086	130814531	2547_Rfx3_all	86	+	84	0.006742	0.513453	0	2	2	0	2	2	0	0	2	intron (NM_011520, intron 1 of 4)	21771	NM_011520	Sdc3	Sdc3	21568	Sdc3_1	Laptm5	-99146	Laptm5_1	Sdc3	enhP	Sdc3	protein coding gene	syndecan 3	MGI:1349163	ENSMUSG00000025743	0.222677	1.07827	30.1233	32.6082	32.7083
chr5	138997301	138997890	2895_Rfx3_all	86	+	364	0.074703	0.618644	3	0	3	0	0	1	2	0	2	CpG	-2651	NM_001363271	Pdgfa	Pdgfa	-2721	Pdgfa_1	Prkar1b	132020	Prkar1b_1	6330403L08Rik,Pdgfa	enhP	Pdgfa	protein coding gene	platelet derived growth factor, alpha	MGI:97527	ENSMUSG00000025856	1.28691688922172e-15	2.68805	1.83317	5.06995	2.14451
chr6	114182374	114182864	3068_Rfx3_all	86	+	100	0.004082	0.450102	0	1	1	0	1	1	0	0	2	intron (NM_172890, intron 5 of 13)	51378	NM_172890	Slc6a11	Slc6a11	51235	Slc6a11_1	Slc6a1	-100316	Slc6a1_1	Slc6a11	enhD	Slc6a11	protein coding gene	solute carrier family 6 (neurotransmitter transporter, GABA), member 11	MGI:95630	ENSMUSG00000030307	0.818707	1.02794	15.5818	16.0775	16.1651
chr6	125095142	125096287	3098_Rfx3_all	86	+	877	0.041921	0.551483	2	1	3	0	0	1	0	0	4	promoter-TSS (NM_001346610)	-267	NM_001346610	Chd4	Chd4	-164	Chd4_1	Chd4	-1082	Chd4_2	Chd4	enhP,prom	Chd4	protein coding gene	chromodomain helicase DNA binding protein 4	MGI:1344380	ENSMUSG00000063870	6.63577834355498e-05	1.17556	69.3697	81.7548	76.0505	0.0002	1.58	21.5338	34.0171
chr6	91153564	91154134	3040_Rfx3_all	86	+	396	0.021053	0.513135	0	1	1	0	3	6	0	0	6	Intergenic	-2966	NM_144919	Hdac11	Hdac11	-2820	Hdac11_1	Nup210	-37143	Nup210_1	.	enhD	Hdac11	protein coding gene	histone deacetylase 11	MGI:2385252	ENSMUSG00000034245	0.596865	1.06014	11.1513	11.8895	11.3109
chr9	21197992	21198374	3694_Rfx3_all	86	+	274	0.010471	0.571802	0	0	0	0	1	1	2	1	8	intron (NM_019798, intron 1 of 9)	1478	NM_019798	Pde4a	Pde4a	12510	Pde4a_2	Pde4a	16679	Pde4a_1	Pde4a	enhP	Pde4a	protein coding gene	phosphodiesterase 4A, cAMP specific	MGI:99558	ENSMUSG00000032177	0.875391	0.97224	2.22696	2.1521	2.55489
chrX	101993770	101994037	3940_Rfx3_all	86	+	184	0.007491	0.529851	0	0	0	0	2	2	2	0	2	intron (NM_001163610, intron 1 of 7)	77404	NM_001278534	Rtl5	Rtl5	77242	Rtl5_1	Rtl5	77382	Rtl5_2	Nhsl2	enhD	Rtl5	protein coding gene	retrotransposon Gag like 5	MGI:3045324	ENSMUSG00000049191	0.000255629	1.26031	10.4229	13.3137	12.0854
chrX	150477931	150478406	3962_Rfx3_all	86	+	335	0.042105	0.504202	1	2	3	0	0	0	0	1	2	Intergenic	-19018	NM_001164683	Vcf2	Vcf2	-19115	Tmem29_1	Vcf2	-37344	Tmem29_2	.	enhD	Vcf2	protein coding gene	VCP nuclear cofactor family member 2	MGI:1923420	ENSMUSG00000041353	0.989021	1.00311	3.02279	3.03514	2.95637
chr10	20285376	20286208	227_Rfx3_all	85	+	437	0.013221	0.490996	0	2	2	1	0	2	0	1	8	Intergenic	11896	NR_105840	Mir6413	Bclaf1	-26704	Bclaf1_1	Bclaf1	-34336	Bclaf1_2	Gm48249	enhP	Bclaf1	protein coding gene	BCL2-associated transcription factor 1	MGI:1917580	ENSMUSG00000037608	0.797163	0.979981	22.5775	22.1045	22.7596
chr10	80329435	80330118	318_Rfx3_all	85	+	62	0.052709	0.628655	0	3	3	0	1	1	0	2	8	promoter-TSS (NM_008793)	-303	NM_008793	Pcsk4	Pcsk4	-82	Pcsk4_2	Reep6	-706	Reep6_1	Pcsk4,Reep6	prom	Pcsk4	protein coding gene	proprotein convertase subtilisin/kexin type 4	MGI:97514	ENSMUSG00000020131	0.204823	1.21873	2.08159	2.73838	2.32736
chr1	119997055	119997333	106_Rfx3_all	85	+	169	0.079137	0.609319	3	1	4	0	1	3	0	0	0	promoter-TSS (NM_001115074)	38	NM_001115074	Cfap221	Sctr	-9830	Sctr_1	Tmem37	76538	Tmem37_1	Cfap221	prom	Sctr	protein coding gene	secretin receptor	MGI:2441720	ENSMUSG00000026387	0.921094	0.98023	0.75368	0.695372	0.952613
chr1	20302373	20303312	6_Rfx3_all	85	+	813	0.01278	0.496809	0	2	2	0	2	2	8	1	18	intron (NM_153179, intron 50 of 66)	-53612	NR_045734	4930486I03Rik	4930486I03Rik	-53283	4930486I03Rik_1	Pkhd1	314846	Pkhd1_1	Pkhd1	enhD
chr14	120278293	120278590	1189_Rfx3_all	85	+	227	0.026936	0.503356	1	0	1	0	1	1	0	0	2	intron (NM_001360377, intron 1 of 9)	2772	NM_001360380	Mbnl2	Mbnl2	2813	Mbnl2_1	Rap2a	-199984	Rap2a_1	Mbnl2	enhD	Mbnl2	protein coding gene	muscleblind like splicing factor 2	MGI:2145597	ENSMUSG00000022139	0.00263984	0.842978	7.58014	6.33248	6.90464
chr15	73152080	73152617	1245_Rfx3_all	85	+	368	0.026071	0.548327	2	0	2	0	1	1	2	0	8	intron (NM_153178, intron 1 of 18)	32599	NM_153178	Ago2	Ago2	32453	Ago2_1	Chrac1	62036	Chrac1_1	Ago2	enhD	Ago2	protein coding gene	argonaute RISC catalytic subunit 2	MGI:2446632	ENSMUSG00000036698	0.488955	1.05191	10.8515	11.4461	12.6844
chr15	74902181	74902534	1246_Rfx3_all	85	+	219	0.011331	0.480226	0	2	2	1	0	3	2	0	8	Intergenic	-20653	NM_025929	Ly6m	Ly6m	-20696	2010109I03Rik_1	Cyp11b2	-46171	Cyp11b2_1	.	enhD
chr18	38182547	38183030	1680_Rfx3_all	85	+	272	0.014493	0.518595	1	1	2	0	1	0	2	0	6	Intergenic	26974	NM_029357	Pcdh1	Pcdh1	15000	Pcdh1_2	Pcdh1	20988	Pcdh1_3	.	enhD	Pcdh1	protein coding gene	protocadherin 1	MGI:104692	ENSMUSG00000051375	0.000223129	1.32983	3.18433	4.31792	3.61497
chr18	38515453	38515898	1684_Rfx3_all	85	+	187	0.008989	0.511211	0	0	0	0	1	0	0	0	0	Intergenic	85672	NM_011898	Spry4	Spry4	85707	Spry4_1	9630014M24Rik	-85978	9630014M24Rik_1	.	enhD	Spry4	protein coding gene	sprouty RTK signaling antagonist 4	MGI:1345144	ENSMUSG00000024427	0.289003	0.857381	2.29542	1.86698	1.90025
chr2	66044047	66044323	2000_Rfx3_all	85	+	122	0.021739	0.563177	1	0	1	0	1	0	2	0	4	Intergenic	80608	NM_015736	Galnt3	Galnt3	80589	Galnt3_1	Csrnp3	198327	Csrnp3_1	.	enhD	Galnt3	protein coding gene	polypeptide N-acetylgalactosaminyltransferase 3	MGI:894695	ENSMUSG00000026994	0.769748	1.04993	0.276165	0.342563	0.214625
chr2	69789199	69789764	2004_Rfx3_all	85	+	379	0.063717	0.577739	1	4	5	0	0	2	0	0	8	promoter-TSS (NM_028521)	5	NM_001077684	Cfap210	Cfap210	-49	Ccdc173_1	Phospho2	-81	Phospho2_1	Cfap210,Phospho2	enhP,prom	Cfap210	protein coding gene	cilia and flagella associated protein 210	MGI:1923100	ENSMUSG00000070883	0.000821719	1.41628	5.18109	7.58232	4.89325
chr2	71160536	71160942	2008_Rfx3_all	85	+	289	0.012315	0.407862	0	0	0	0	1	1	0	1	4	Intergenic	42685	NM_028593	Cybrd1	Cybrd1	42774	Cybrd1_1	Dync1i2	-50933	Dync1i2_1	.	enhD	Cybrd1	protein coding gene	cytochrome b reductase 1	MGI:2654575	ENSMUSG00000027015	0.469831	0.886182	0.393448	0.276172	0.351665
chr3	157848597	157848823	2371_Rfx3_all	85	+	124	0.004425	0.515419	1	0	1	0	0	1	0	0	4	RMER17A2|LTR|ERVK	76353	NM_145953	Cth	Cth	76342	Cth_1	Ankrd13c	-98785	Ankrd13c_1	.	enhD	Cth	protein coding gene	cystathionine gamma lyase	MGI:1339968	ENSMUSG00000028179	0.0304596	0.817323	10.519	8.39805	8.57709
chr4	46728330	46728582	2420_Rfx3_all	85	+	167	0.003968	0.581028	0	0	0	0	1	1	2	0	4	intron (NM_001081141, intron 11 of 18)	-78257	NM_198664	Tbc1d2	Tbc1d2	-78316	Tbc1d2_1	Coro2a	-126594	Coro2a_1	Gabbr2	enhD	Tbc1d2	protein coding gene	TBC1 domain family, member 2	MGI:2652885	ENSMUSG00000039813	0.882307	0.969053	0.452836	0.413834	0.33888
chr5	129049426	129049724	2848_Rfx3_all	85	+	153	0.020134	0.458194	0	0	0	0	0	1	0	2	6	Intergenic	29419	NM_009391	Ran	Ran	29065	Ran_2	Ran	29361	Ran_1	.	enhD	Ran	protein coding gene	RAN, member RAS oncogene family	MGI:1333112	ENSMUSG00000029430	0.542905	1.03564	151.101	156.621	154.096
chr5	135822536	135823077	2872_Rfx3_all	85	+	139	0.011091	0.50738	0	2	2	0	0	1	4	2	10	intron (NM_021403, intron 1 of 14)	4700	NM_021403	Srrm3	Srrm3	15778	Srrm3_1	Mdh2	44020	Mdh2_1	Srrm3	enhD	Srrm3	protein coding gene	serine/arginine repetitive matrix 3	MGI:1920309	ENSMUSG00000039860	0.984421	0.997324	8.83978	8.81751	8.71335
chr10	79668804	79669525	299_Rfx3_all	84	+	344	0.051318	0.556787	0	3	3	0	0	3	0	0	0	promoter-TSS (NM_148934)	-275	NM_148934	Tpgs1	Tpgs1	-292	Tpgs1_1	Madcam1	4551	Madcam1_1	Tpgs1	enhP,prom	Tpgs1	protein coding gene	tubulin polyglutamylase complex subunit 1	MGI:106618	ENSMUSG00000020308	0.0362525	1.21801	15.6189	19.4799	15.2054
chr12	86659328	86659775	860_Rfx3_all	84	+	253	0.011186	0.462054	0	0	0	0	1	1	0	1	4	Intergenic	-19149	NM_177354	Vash1	Vash1	-19167	Vash1_1	Angel1	66869	Angel1_1	.	enhD	Vash1	protein coding gene	vasohibin 1	MGI:2442543	ENSMUSG00000021256	0.582904	0.956271	42.4462	40.4473	48.7927
chr13	28416190	28416772	964_Rfx3_all	84	+	131	0.012027	0.445969	0	1	1	0	1	2	4	0	6	Intergenic	273997	NM_023746	Prl5a1	Prl5a1	273837	Prl5a1_1	Prl4a1	400108	Prl4a1_1	Gm40841	enhD
chr14	54479586	54479885	1116_Rfx3_all	84	+	200	0.090301	0.646667	0	3	3	0	0	1	0	0	0	exon (NM_080726, exon 5 of 5)	3635	NM_080726	Rem2	Rem2	3567	Rem2_2	Rem2	3705	Rem2_1	Rem2	enhD	Rem2	protein coding gene	rad and gem related GTP binding protein 2	MGI:2155260	ENSMUSG00000022176	0.0253082	1.26409	8.48532	11.1082	9.52255
chr15	75993520	75993888	1251_Rfx3_all	84	+	267	0.046196	0.609756	0	1	1	0	0	0	0	0	2	promoter-TSS (NM_177922)	-65	NM_177922	Mapk15	Mapk15	-27	Mapk15_1	Mapk15	-2983	Mapk15_2	Mapk15	prom	Mapk15	protein coding gene	mitogen-activated protein kinase 15	MGI:2652894	ENSMUSG00000063704	4.36571682482871e-136	16.0714	1.1059	17.8512	1.75508
chr16	33062143	33062574	1378_Rfx3_all	84	+	350	0.111369	0.668981	3	2	5	0	1	1	2	0	6	promoter-TSS (NM_172823)	-163	NM_172823	Lmln	Lmln	-26	Lmln_1	Rpl35a	6011	Rpl35a_1	Gm17106,Lmln	prom	Lmln	protein coding gene	leishmanolysin-like (metallopeptidase M8 family)	MGI:2444736	ENSMUSG00000022802	3.57626672852906e-11	1.56023	4.66802	7.3881	5.13048
chr17	25832789	25833608	1478_Rfx3_all	84	+	653	0.089133	0.658537	0	2	2	0	1	3	2	0	6	promoter-TSS (NM_019719)	-279	NR_157361	Stub1	Stub1	-64	Stub1_2	Stub1	-523	Stub1_1	Stub1	enhP,prom	Stub1	protein coding gene	STIP1 homology and U-Box containing protein 1	MGI:1891731	ENSMUSG00000039615	0.121716	1.0947	44.3532	48.7803	46.3856
chr19	57521648	57522256	1881_Rfx3_all	84	+	353	0.001645	0.471264	0	0	0	3	5	8	0	1	2	Intergenic	12886	NR_040307	6720468P15Rik	Trub1	69062	Trub1_1	Atrnl1	-89070	Atrnl1_1	.	.	Trub1	protein coding gene	TruB pseudouridine (psi) synthase family member 1	MGI:1919383	ENSMUSG00000025086	0.849476	0.975045	8.02645	7.7928	7.02036
chr4	142749987	142750398	2614_Rfx3_all	84	+	151	0.019465	0.458738	0	0	0	1	0	1	2	0	2	Intergenic	385970	NR_105988	Mir7021	Prdm2	462583	Prdm2_1	Kazn	-510737	Kazn_1	.	.	Prdm2	protein coding gene	PR domain containing 2, with ZNF domain	MGI:107628	ENSMUSG00000057637	0.681677	0.96472	13.4537	12.9554	14.0594
chr4	63580128	63580529	2444_Rfx3_all	84	+	205	0.024938	0.599502	0	1	1	0	0	1	4	0	6	exon (NM_144905, exon 9 of 10)	20101	NM_144905	Tmem268	Tmem268	20083	Tmem268_2	Tex53	20431	Gm11213_1	Tmem268	enhD	Tmem268	protein coding gene	transmembrane protein 268	MGI:1913920	ENSMUSG00000045917	0.888758	1.03138	1.49012	1.56986	1.16145
chr5	112416752	112417036	2771_Rfx3_all	84	+	141	0.010563	0.547368	0	0	0	0	0	1	2	0	8	Intergenic	-21524	NM_028386	Asphd2	Ccdc121rt2	-32516	Gm6588_1	Ccdc121rt3	-60856	Gm6583_1	.	enhD
chr6	136468391	136469095	3108_Rfx3_all	84	+	279	0.019886	0.531915	0	1	1	0	0	0	0	1	8	intron (NR_168025, intron 1 of 1)	5068	NR_168025	Gm36897	Atf7ip	-50175	Atf7ip_1	Atf7ip	-51736	Atf7ip_3	.	enhD	Atf7ip	protein coding gene	activating transcription factor 7 interacting protein	MGI:1858965	ENSMUSG00000030213	0.966524	1.00452	7.79398	7.83529	7.80572
chr6	92467519	92467754	3045_Rfx3_all	84	+	77	0.008511	0.470339	0	0	0	0	1	1	0	0	2	intron (NM_001081146, intron 2 of 8)	13756	NM_001134460	Prickle2	Prickle2	13781	Prickle2_2	Prickle2	62514	Prickle2_4	Prickle2	enhD	Prickle2	protein coding gene	prickle planar cell polarity protein 2	MGI:1925144	ENSMUSG00000030020	0.244466	1.16701	1.41139	1.7095	1.71762
chr7	126486904	126487447	3404_Rfx3_all	84	+	382	0.053407	0.575368	0	1	1	0	0	1	0	0	2	promoter-TSS (NM_172745)	-180	NM_001163713	Tufm	Tufm	-88	Tufm_1	Sh2b1	-12173	Sh2b1_1	Tufm	prom	Tufm	protein coding gene	Tu translation elongation factor, mitochondrial	MGI:1923686	ENSMUSG00000073838	0.156551	1.11807	22.3054	25.1894	24.0399
chr7	25076805	25077390	3202_Rfx3_all	84	+	343	0.087179	0.638225	1	3	4	0	0	0	0	0	2	5' UTR (NM_175477, exon 1 of 2)	290	NM_175477	Zfp574	Zfp574	-117	Zfp574_1	Grik5	-4757	Grik5_1	Zfp574	prom	Zfp574	protein coding gene	zinc finger protein 574	MGI:2442951	ENSMUSG00000045252	0.8691	0.976581	7.88874	7.69186	9.11623
chr7	29213715	29214314	3234_Rfx3_all	84	+	349	0.03172	0.535	0	4	4	0	2	5	0	1	4	promoter-TSS (NM_001164658)	19	NM_001164658	Catsperg1	Kcnk6	18449	Kcnk6_1	Yif1b	-24282	Yif1b_1	Catsperg1	prom	Kcnk6	protein coding gene	potassium inwardly-rectifying channel, subfamily K, member 6	MGI:1891291	ENSMUSG00000046410		0.997742	0.0559356	0.0540472	0.0471157
chr8	20996051	20997344	3474_Rfx3_all	84	+	919	0.003867	0.415765	0	1	1	1	2	2	6	0	24	RMER19B|LTR|ERVK	-28848	NM_183253	Defa21	AY761185	-52217	AY761185_1	Defa25	-87431	Defa25_1	.	.
chr9	42048665	42048984	3729_Rfx3_all	84	+	125	0.003135	0.35625	0	0	0	0	1	0	0	0	0	MTEb|LTR|ERVL-MaLR	26209	NR_165259	Gm16214	Sorl1	75335	Sorl1_2	Sorl1	75533	Sorl1_1	Sorl1	.	Sorl1	protein coding gene	sortilin-related receptor, LDLR class A repeats-containing	MGI:1202296	ENSMUSG00000049313	0.438824	0.897361	1.46035	1.27458	1.40969
chr9	50485570	50485786	3754_Rfx3_all	84	+	131	0.023148	0.520737	1	0	1	1	0	1	0	0	2	Intergenic	-8847	NM_029639	Plet1	Plet1	-8824	Plet1_1	Pts	42955	Pts_1	.	.	Plet1	protein coding gene	placenta expressed transcript 1	MGI:1923759
chr11	29172567	29173083	447_Rfx3_all	83	+	132	0.085271	0.609284	1	3	4	0	0	1	0	0	4	promoter-TSS (NM_134034)	-151	NM_001363361	Ppp4r3b	Ppp4r3b	-277	Ppp4r3b_1	Pnpt1	41955	Pnpt1_1	A630052C17Rik,Ppp4r3b	prom	Ppp4r3b	protein coding gene	protein phosphatase 4 regulatory subunit 3B	MGI:2144474	ENSMUSG00000020463	0.0169078	0.882011	24.8787	21.8085	24.8817
chr1	132718226	132718612	118_Rfx3_all	83	+	196	0.012953	0.509044	0	1	1	0	2	2	0	0	6	intron (NM_001160317, intron 1 of 27)	-10934	NR_045892	Gm10538	Gm10538	-10947	Gm10538_1	Nfasc	23368	Nfasc_1	Nfasc	enhD
chr11	87126851	87127256	596_Rfx3_all	83	+	252	0.148148	0.729064	5	6	11	0	0	2	2	0	4	promoter-TSS (NM_197987)	-22	NM_001363025	Trim37	Trim37	28	Trim37_1	Trim37	-4970	Trim37_2	Gm11491,Trim37	prom	Trim37	protein coding gene	tripartite motif-containing 37	MGI:2153072	ENSMUSG00000018548	5.15805079757684e-05	1.18525	35.4673	42.2288	37.2285
chr12	99757662	99758132	887_Rfx3_all	83	+	247	0.012766	0.477707	0	0	0	0	1	1	0	0	4	intron (NM_030172, intron 5 of 5)	114801	NR_166738	Gm19951	Efcab11	125512	Efcab11_1	Tdp1	-126609	Tdp1_1	Efcab11	enhD	Efcab11	protein coding gene	EF-hand calcium binding domain 11	MGI:1926017	ENSMUSG00000021176	0.784153	1.04419	3.72138	3.92465	3.80913
chr14	76033102	76033605	1175_Rfx3_all	83	+	245	0.013917	0.452381	0	1	1	1	1	1	0	2	6	Intergenic	-22488	NM_026816	Gtf2f2	Gtf2f2	-22457	Gtf2f2_1	Gpalpp1	77448	Gpalpp1_1	.	enhD	Gtf2f2	protein coding gene	general transcription factor IIF, polypeptide 2	MGI:1915955	ENSMUSG00000067995	0.326798	1.10908	18.9657	21.3695	19.1444	0.0019	0.56	18.2804	10.1484
chr15	103239289	103239619	1333_Rfx3_all	83	+	230	0.060606	0.586103	1	0	1	0	0	0	0	0	6	promoter-TSS (NR_002885)	398	NM_001358950	Cbx5	Cbx5	309	Cbx5_1	Hnrnpa1	-935	Hnrnpa1_1	Cbx5	enhP	Cbx5	protein coding gene	chromobox 5	MGI:109372	ENSMUSG00000009575	0.931982	0.993593	64.4051	63.971	67.7245
chr16	45724416	45725079	1398_Rfx3_all	83	+	448	0.036199	0.564759	0	3	3	0	0	2	2	1	6	promoter-TSS (NM_019754)	-216	NM_019754	Tagln3	Tagln3	-328	Tagln3_2	Tagln3	-467	Tagln3_1	Tagln3	enhP,prom	Tagln3	protein coding gene	transgelin 3	MGI:1926784	ENSMUSG00000022658	0.0168746	1.11117	171.258	190.987	176.366
chr19	47837289	47837552	1870_Rfx3_all	83	+	139	0.106464	0.666667	0	0	0	1	0	0	0	0	2	promoter-TSS (NM_027559)	-59	NM_027559	Cfap43	Cfap43	-41	Cfap43_2	Gsto1	-17612	Gsto1_1	Cfap43	prom	Cfap43	protein coding gene	cilia and flagella associated protein 43	MGI:1289258	ENSMUSG00000044948	0.00758198	25.1707	0.0198973	1.45243	0.0221649
chr4	149277662	149277926	2625_Rfx3_all	83	+	128	0.007576	0.430189	0	0	0	0	1	2	2	0	6	intron (NM_207682, intron 2 of 46)	29904	NM_008441	Kif1b	Kif1b	29902	Kif1b_1	Ube4bos3	-56875	Ube4bos3_1	Kif1b	enhD	Kif1b	protein coding gene	kinesin family member 1B	MGI:108426	ENSMUSG00000063077	0.769999	1.02633	20.1618	20.7245	20.9645
chr6	144251535	144251760	3117_Rfx3_all	83	+	73	0.031111	0.455752	0	0	0	0	0	0	0	1	2	Intergenic	-42079	NM_001113559	Sox5	Sox5	279104	Sox5_2	Sox5	-304505	Sox5_3	.	enhD	Sox5	protein coding gene	SRY (sex determining region Y)-box 5	MGI:98367	ENSMUSG00000041540	0.609483	0.915499	0.632293	0.5557	0.601316
chr6	149141393	149141592	3121_Rfx3_all	83	+	55	0.095477	0.595	1	4	5	0	0	0	0	0	2	promoter-TSS (NM_001252096)	-21	NM_001252095	Etfbkmt	Etfbkmt	-123	Etfbkmt_1	Dennd5b	-39768	Dennd5b_1	Etfbkmt	prom	Etfbkmt	protein coding gene	electron transfer flavoprotein beta subunit lysine methyltransferase	MGI:2443575	ENSMUSG00000039958	2.44961364628231e-07	1.95719	2.50502	5.10249	2.44471	0.02105	2.3	1.5823	3.64211
chr9	20642286	20643418	3689_Rfx3_all	83	+	429	0.05742	0.61165	1	16	17	0	0	2	2	0	6	promoter-TSS (NM_025401)	-26	NR_153857	Ubl5	Fbxl12	-116	Fbxl12_2	Ubl5	-621	Ubl5_2	Fbxl12,Ubl5	prom	Fbxl12	protein coding gene	F-box and leucine-rich repeat protein 12	MGI:1354738	ENSMUSG00000066892	0.234857	0.892315	6.89076	6.06303	6.77028
chr9	77398904	77399094	3807_Rfx3_all	83	+	128	0	0.455497	0	0	0	0	1	1	0	0	0	intron (NR_040378, intron 1 of 3)	417	NR_040378	5730403I07Rik	Mlip	-51176	Mlip_1	Lrrc1	145806	Lrrc1_1	5730403I07Rik	.	Mlip	protein coding gene	muscular LMNA-interacting protein	MGI:1916892
chrX	105391734	105392213	3949_Rfx3_all	83	+	156	0.012526	0.485417	2	0	2	0	0	0	0	0	0	promoter-TSS (NR_015552)	-219	NR_015552	5330434G04Rik	5330434G04Rik	-136	5330434G04Rik_1	5330434G04Rik	-25313	5330434G04Rik_2	5330434G04Rik	enhP,prom	5330434G04Rik	lncRNA gene	RIKEN cDNA 5330434G04 gene	MGI:1925519	ENSMUSG00000087620	0.657153	0.920912	0.882807	0.775673	0.970476
chr11	28365510	28365783	445_Rfx3_all	82	+	111	0.043956	0.558394	1	0	1	0	0	0	0	0	2	Intergenic	218678	NM_181577	Ccdc85a	Ccdc85a	218645	Ccdc85a_1	2810471M01Rik	-315959	2810471M01Rik_1	.	enhD	Ccdc85a	protein coding gene	coiled-coil domain containing 85A	MGI:2445069	ENSMUSG00000032878	0.09718	1.19089	2.86384	3.51026	2.81681
chr11	36109458	36109815	461_Rfx3_all	82	+	177	0.016807	0.497207	0	2	2	1	0	1	4	0	6	intron (NM_011856, intron 12 of 28)	-129109	NM_170779	Wwc1	Wwc1	-129479	Wwc1_1	Rars1	-275133	Rars_1	Tenm2	enhD	Wwc1	protein coding gene	WW, C2 and coiled-coil domain containing 1	MGI:2388637	ENSMUSG00000018849	0.242134	1.1276	5.62987	6.45397	5.62284
chr14	21369106	21369404	1085_Rfx3_all	82	+	126	0.013423	0.451505	1	0	1	0	2	0	0	1	6	intron (NM_134079, intron 8 of 10)	-130515	NM_001205241	Kat6b	Kat6b	-130530	Kat6b_2	Kat6b	-131657	Kat6b_1	Adk	enhD	Kat6b	protein coding gene	K(lysine) acetyltransferase 6B	MGI:1858746	ENSMUSG00000021767	0.370088	0.933358	4.86698	4.52162	4.90512
chr14	60784446	60784692	1138_Rfx3_all	82	+	177	0.089431	0.623482	1	4	5	0	0	1	0	0	0	promoter-TSS (NR_040642)	3	NM_027436	Mipep	Mipep	41	Mipep_1	C1qtnf9	16493	C1qtnf9_1	Mipep,Mipepos	prom	Mipep	protein coding gene	mitochondrial intermediate peptidase	MGI:1917728	ENSMUSG00000021993	1.55757697348614e-23	1.94348	4.9798	9.79132	5.68332
chr15	101315842	101316269	1323_Rfx3_all	82	+	196	0.030445	0.556075	0	6	6	0	0	3	2	1	6	Intergenic	22830	NM_001369218	Smim41	Smim41	22813	6030408B16Rik_1	Atg101	31737	Atg101_1	Gm49499	prom	Smim41	protein coding gene	small integral membrane protein 41	MGI:1924967
chr15	103239751	103240737	1334_Rfx3_all	82	+	560	0.070994	0.528875	3	6	9	0	0	0	0	0	4	promoter-TSS (NR_002885)	-153	NM_001039129	Hnrnpa1	Hnrnpa1	-143	Hnrnpa1_1	Cbx5	-483	Cbx5_1	Cbx5,Hnrnpa1	enhP,prom	Hnrnpa1	protein coding gene	heterogeneous nuclear ribonucleoprotein A1	MGI:104820	ENSMUSG00000046434	0.384329	0.953017	464.039	441.401	445.33
chr15	32597149	32597529	1209_Rfx3_all	82	+	162	0.010526	0.414698	0	0	0	0	2	3	0	1	6	intron (NM_009154, intron 11 of 22)	175813	NR_155440	Gm41289	Sdc2	-323506	Sdc2_1	Sdc2	-323778	Sdc2_2	Sema5a	.	Sdc2	protein coding gene	syndecan 2	MGI:1349165	ENSMUSG00000022261	0.309027	1.1088	8.86642	9.96513	9.49328
chr16	33594132	33594364	1379_Rfx3_all	82	+	92	0.017241	0.506438	0	0	0	0	0	0	0	1	6	intron (NM_001370999, intron 6 of 13)	75713	NM_001083902	Slc12a8	Slc12a8	75689	Slc12a8_1	Heg1	-90291	Heg1_1	Slc12a8	enhD	Slc12a8	protein coding gene	solute carrier family 12 (potassium/chloride transporters), member 8	MGI:2443672	ENSMUSG00000035506		0.986022	0.107464	0.0905506	0.132028
chr17	67306055	67306814	1601_Rfx3_all	82	+	615	0.013175	0.428947	2	0	2	1	1	1	2	1	10	T-rich|Low_complexity|Low_complexity	48025	NM_008984	Ptprm	Ptprm	47838	Ptprm_1	Lrrc30	325976	Lrrc30_1	Ptprm	.	Ptprm	protein coding gene	protein tyrosine phosphatase receptor type M	MGI:102694	ENSMUSG00000033278	0.797031	0.95642	1.7578	1.65992	1.55966
chr17	84552007	84552653	1615_Rfx3_all	82	+	460	0.012384	0.491499	0	1	1	0	1	0	0	0	4	ORR1D2|LTR|ERVL-MaLR	40435	NM_001357986	Plekhh2	Plekhh2	40562	Plekhh2_1	Dync2li1	-74010	Dync2li1_1	Plekhh2	enhD	Plekhh2	protein coding gene	pleckstrin homology domain containing, family H (with MyTH4 domain) member 2	MGI:2146813	ENSMUSG00000040852	0.760428	0.945199	1.46337	1.34488	1.25454
chr18	37217186	37218062	1673_Rfx3_all	82	+	582	0.028539	0.451539	0	1	1	0	0	3	4	0	10	intron (NM_001301259, intron 1 of 3)	-47374	NM_053126	Pcdhb1	AK042845	-39242	AK042845_1	AK042845	-57254	AK042845_2	Gm37388,Gm42416,Pcdha4b	enhD
chr19	4509867	4510617	1752_Rfx3_all	82	+	480	0.072	0.617843	3	4	7	0	0	1	2	1	10	promoter-TSS (NM_001162946)	-230	NM_001162946	Pcx	Pcx	-198	Pcx_1	Pcx	-4177	Pcx_3	Pcx	prom	Pcx	protein coding gene	pyruvate carboxylase	MGI:97520	ENSMUSG00000024892	0.890957	0.979707	8.94202	8.74189	9.08551
chr2	153492682	153493065	2120_Rfx3_all	82	+	134	0.099217	0.679688	2	3	5	0	1	1	2	0	4	intron (NM_001134300, intron 1 of 10)	37098	NM_001134300	Nol4l	Nol4l	-285	Nol4l_3	Nol4l	37133	Nol4l_2	4930404H24Rik,Nol4l	enhP,prom	Nol4l	protein coding gene	nucleolar protein 4-like	MGI:1918765	ENSMUSG00000061411	0.695052	0.965153	10.7611	10.3656	11.0245
chr4	109476432	109476842	2477_Rfx3_all	82	+	175	0.117073	0.754258	3	2	5	0	0	0	4	1	6	promoter-TSS (NM_013876)	-132	NM_013876	Rnf11	Rnf11	80	Rnf11_2	Rnf11	-147	Rnf11_1	Rnf11	prom	Rnf11	protein coding gene	ring finger protein 11	MGI:1352759	ENSMUSG00000028557	0.274329	1.07195	28.4599	30.601	31.0318
chr4	127640154	127640519	2528_Rfx3_all	82	+	183	0.008219	0.551913	0	1	1	0	1	1	2	0	4	Intergenic	165495	NR_166430	1700080G11Rik	AK039749	95236	AK039749_1	AK019643	165412	AK019643_1	.	enhD
chr4	90065891	90066045	2450_Rfx3_all	82	+	59	0.012987	0.6	0	0	0	0	0	0	0	0	0	(TTCCC)n|Simple_repeat|Simple_repeat	-152852	NM_153102	Zfp352	Zfp352	-152871	Zfp352_1	Dmrta1	377846	Dmrta1_1	.	.
chr5	124161787	124162111	2830_Rfx3_all	82	+	185	0.015432	0.550769	0	0	0	1	0	0	0	0	0	intron (NM_011256, intron 2 of 24)	-13452	NR_165290	Gm57733	Pitpnm2	10598	Pitpnm2_2	Pitpnm2	25208	Pitpnm2_3	Pitpnm2	enhD	Pitpnm2	protein coding gene	phosphatidylinositol transfer protein, membrane-associated 2	MGI:1336192	ENSMUSG00000029406	0.9876	1.00208	4.86696	4.88013	5.13499
chr7	52005878	52006769	3294_Rfx3_all	82	+	368	0.041526	0.581839	0	3	3	0	1	4	0	2	10	promoter-TSS (NR_027704)	-305	NM_001160345	Svip	Svip	-398	Svip_1	Svip	-555	Svip_2	Svip	enhP,prom	Svip	protein coding gene	small VCP/p97-interacting protein	MGI:1922994	ENSMUSG00000074093	0.990544	1.00211	8.01346	8.03976	7.16183
chr8	105496923	105497323	3615_Rfx3_all	82	+	139	0.0725	0.613466	3	0	3	0	1	1	0	0	2	promoter-TSS (NM_001379011)	-61	NM_175160	Zdhhc1	Hsd11b2	-21684	Hsd11b2_1	Tppp3	-25670	Tppp3_1	.	prom	Hsd11b2	protein coding gene	hydroxysteroid 11-beta dehydrogenase 2	MGI:104720	ENSMUSG00000031891	0.963206	1.00978	0.620043	0.648707	0.722785
chr8	121687844	121688209	3666_Rfx3_all	82	+	197	0.008219	0.54918	0	0	0	0	2	2	0	0	0	Intergenic	-36093	NM_080855	Zcchc14	Zcchc14	-36010	Zcchc14_1	Jph3	-42548	Jph3_1	Galnt2l	enhD	Zcchc14	protein coding gene	zinc finger, CCHC domain containing 14	MGI:2159407	ENSMUSG00000061410	0.167385	0.918324	17.5697	16.0611	17.7729
chr8	14989599	14989807	3472_Rfx3_all	82	+	122	0.024038	0.574163	1	1	2	0	1	1	0	0	0	intron (NM_172751, intron 26 of 28)	-21322	NM_029116	Kbtbd11	Kbtbd11	-21352	Kbtbd11_1	Kbtbd11	-37622	Kbtbd11_2	Arhgef10	enhD	Kbtbd11	protein coding gene	kelch repeat and BTB (POZ) domain containing 11	MGI:1922151	ENSMUSG00000055675	0.980524	1.00259	27.0873	27.1522	28.2309
chrX	136715128	136715435	3958_Rfx3_all	82	+	165	0.003257	0.516234	0	0	0	0	2	1	0	0	0	Intergenic	7299	NM_001356367	Tceal1	Tceal1	7295	Tceal1_1	Morf4l2	25985	Morf4l2_1	.	enhD	Tceal1	protein coding gene	transcription elongation factor A (SII)-like 1	MGI:2385317	ENSMUSG00000049536	0.376052	1.10909	7.49068	8.46717	7.85658
chrX	160994653	160995119	3972_Rfx3_all	82	+	354	0.087983	0.623126	0	3	3	0	0	1	0	0	2	promoter-TSS (NM_001024624)	-205	NM_001024624	Cdkl5	Cdkl5	-355	Cdkl5_1	Cdkl5	-28298	Cdkl5_2	Cdkl5	prom	Cdkl5	protein coding gene	cyclin dependent kinase like 5	MGI:1278336	ENSMUSG00000031292	0.797743	0.954824	0.864747	0.81221	0.876147
chr10	75363228	75363435	287_Rfx3_all	81	+	109	0.024155	0.576923	0	0	0	0	0	0	0	0	0	(GGAGA)n|Simple_repeat|Simple_repeat	11276	NR_033602	Gm5779	Gucd1	7556	Gucd1_2	Upb1	-43482	Upb1_2	.	.	Gucd1	protein coding gene	guanylyl cyclase domain containing 1	MGI:1916028	ENSMUSG00000033416	0.456253	0.92758	5.13303	4.71487	5.17662
chr11	107793709	107793987	688_Rfx3_all	81	+	133	0.086331	0.706093	1	3	4	0	1	2	0	0	2	promoter-TSS (NR_165828)	-24	NR_165828	Gm11650	AK048292	-30	AK048292_1	Cacng4	715	Cacng4_1	Cacng4,Gm11650	prom
chr11	52080009	52080321	473_Rfx3_all	81	+	170	0.016026	0.533546	0	0	0	0	2	1	0	1	6	intron (NM_001166654, intron 13 of 13)	-18659	NM_019411	Ppp2ca	Ppp2ca	-18648	Ppp2ca_1	Cdkl3	75922	Cdkl3_1	Cdkl3	enhD	Ppp2ca	protein coding gene	protein phosphatase 2 (formerly 2A), catalytic subunit, alpha isoform	MGI:1321159	ENSMUSG00000020349	0.0511776	1.0837	52.7542	57.2893	54.5318
chr1	160534586	160534874	158_Rfx3_all	81	+	160	0.003472	0.33218	0	0	0	0	2	2	0	1	2	intron (NM_013862, intron 13 of 20)	44974	NM_001146330	Gpr52	Rabgap1l	-225652	Rabgap1l_2	Rabgap1l	-227413	Rabgap1l_3	Rabgap1l	enhD	Rabgap1l	protein coding gene	RAB GTPase activating protein 1-like	MGI:1352507	ENSMUSG00000026721	0.122581	0.870755	1.53409	1.31444	1.45134
chr11	76523406	76523845	574_Rfx3_all	81	+	201	0.01139	0.536364	0	0	0	0	1	1	4	0	8	intron (NM_198894, intron 1 of 22)	-14206	NM_198018	Abr	Abr	-14261	Abr_3	Abr	47776	Abr_1	Abr	enhD	Abr	protein coding gene	active BCR-related gene	MGI:107771	ENSMUSG00000017631	0.107024	1.0936	12.3754	13.5872	13.3628
chr13	93966273	93966716	1045_Rfx3_all	81	+	276	0	0.486486	0	0	0	0	1	1	0	2	10	Intergenic	-91302	NM_172589	Lhfpl2	Lhfpl2	-91256	Lhfpl2_3	Lhfpl2	-128641	Lhfpl2_2	.	.	Lhfpl2	protein coding gene	lipoma HMGIC fusion partner-like 2	MGI:2145236	ENSMUSG00000045312	0.842719	0.961556	1.37868	1.3018	1.32477
chr15	102788888	102789495	1331_Rfx3_all	81	+	132	0.009885	0.485197	0	1	1	0	1	2	2	0	6	Intergenic	-42282	NR_104334	Cistr	Calcoco1	-66922	Calcoco1_1	Mir688	-117197	Mir688_1	.	enhD	Calcoco1	protein coding gene	calcium binding and coiled coil domain 1	MGI:1914738	ENSMUSG00000023055	0.825168	0.973349	9.69619	9.41406	10.3334
chr15	79511630	79511854	1267_Rfx3_all	81	+	122	0.107143	0.653333	1	1	2	0	1	1	0	0	2	CpG	-4666	NM_134090	Kdelr3	Kdelr3	-4670	Kdelr3_1	Kcnj4	-6549	Kcnj4_1	Gm49552	enhP	Kdelr3	protein coding gene	KDEL (Lys-Asp-Glu-Leu) endoplasmic reticulum protein retention receptor 3	MGI:2145953	ENSMUSG00000010830	0.505211	1.11775	0.963375	1.36903	0.970262
chr17	5139040	5139528	1438_Rfx3_all	81	+	92	0.014344	0.392638	0	2	2	0	1	2	0	0	2	intron (NM_001085355, intron 4 of 19)	144210	NM_001085355	Arid1b	Arid1b	144144	Arid1b_1	AK139254	-264946	AK139254_1	Arid1b	enhD	Arid1b	protein coding gene	AT-rich interaction domain 1B	MGI:1926129	ENSMUSG00000069729	0.91374	0.988391	11.3003	11.1654	12.5728
chr17	80096124	80096381	1608_Rfx3_all	81	+	136	0.046693	0.596899	0	3	3	0	0	1	0	0	4	Intergenic	-31219	NM_176963	Galm	Galm	-31194	Galm_2	Galm	-31411	Galm_1	.	enhD	Galm	protein coding gene	galactose mutarotase	MGI:2442420	ENSMUSG00000035473	0.949855	1.01523	2.38377	2.44285	2.46446
chr1	84668397	84668775	69_Rfx3_all	81	+	269	0.007937	0.361478	0	1	1	0	0	2	0	0	4	intron (NM_152915, intron 1 of 12)	-27253	NR_039588	Mir5126	Mir5126	-27113	Mir5126_1	Dner	27162	Dner_2	Dner,Gm37925	.	Mir5126	miRNA gene	microRNA 5126	MGI:4950451
chr19	5716516	5716887	1772_Rfx3_all	81	+	124	0.016173	0.473118	0	1	1	0	0	2	0	0	0	intron (NM_053252, intron 11 of 18)	9578	NM_001381901	Ehbp1l1	Ehbp1l1	9639	Ehbp1l1_1	Kcnk7	12175	Kcnk7_1	Ehbp1l1	enhD	Ehbp1l1	protein coding gene	EH domain binding protein 1-like 1	MGI:3612340	ENSMUSG00000024937	0.945808	1.01533	1.38997	1.41789	1.3705
chr2	32559635	32559973	1966_Rfx3_all	81	+	122	0.014793	0.557522	0	1	1	0	0	0	0	0	4	intron (NM_153560, intron 3 of 10)	-11054	NM_010073	Dpm2	Dpm2	-11121	Dpm2_1	Pip5kl1	-16086	Pip5kl1_1	Eeig1	enhD	Dpm2	protein coding gene	dolichyl-phosphate mannosyltransferase subunit 2, regulatory	MGI:1330238	ENSMUSG00000026810	0.747034	0.960478	21.3858	20.4562	21.5919
chr3	108256875	108257205	2331_Rfx3_all	81	+	145	0.087879	0.586103	0	3	3	0	0	1	0	0	0	5' UTR (NM_011967, exon 1 of 9)	114	NM_011967	Psma5	AK005839	4	AK005839_1	Psma5	-159	Psma5_1	1700010K24Rik,Psma5	prom
chr3	79287198	79287515	2257_Rfx3_all	81	+	105	0.113565	0.72327	1	1	2	0	0	0	0	0	2	promoter-TSS (NR_165171)	-68	NR_165171	6430573P05Rik	Spmip2	-58068	Gm17359_1	Rapgef2	-114007	Rapgef2_1	6430573P05Rik	prom
chr4	114999809	115000311	2482_Rfx3_all	81	+	216	0.079681	0.596421	1	3	4	0	0	1	0	1	6	promoter-TSS (NM_009185)	-58	NM_001304553	Stil	Stil	-157	Stil_1	Stil	-12575	Stil_2	Stil	prom	Stil	protein coding gene	Scl/Tal1 interrupting locus	MGI:107477	ENSMUSG00000028718	0.0514972	0.867088	10.8986	9.35864	10.5028
chr6	91720172	91720456	3042_Rfx3_all	81	+	183	0.021127	0.557895	0	1	1	0	1	1	2	0	2	(GA)n|Simple_repeat|Simple_repeat	36247	NM_009320	Slc6a6	Slc6a6	14481	Slc6a6_2	Slc6a6	36251	Slc6a6_1	Slc6a6	enhD	Slc6a6	protein coding gene	solute carrier family 6 (neurotransmitter transporter, taurine), member 6	MGI:98488	ENSMUSG00000030096	0.109915	0.900257	13.276	11.8779	13.2327
chr9	44096648	44097102	3734_Rfx3_all	81	+	110	0.017621	0.512088	0	1	1	0	1	1	0	0	6	Intergenic	-4895	NM_147126	Mfrp	C1qtnf5	-4972	C1qtnf5_2	C1qtnf5	-10590	C1qtnf5_1	Gm49380	enhD
chr9	50727907	50728303	3756_Rfx3_all	81	+	157	0.093434	0.662469	1	5	6	0	0	3	0	0	2	promoter-TSS (NM_178118)	-121	NM_001374656	Dixdc1	Dixdc1	-104	Dixdc1_1	Dixdc1	11307	Dixdc1_4	Dixdc1	prom	Dixdc1	protein coding gene	DIX domain containing 1	MGI:2679721	ENSMUSG00000032064	1.65104012104613e-18	1.58651	6.1636	9.87225	6.95926
chr9	57267487	57267676	3770_Rfx3_all	81	+	90	0.010582	0.584211	0	0	0	0	0	2	0	0	0	Intergenic	-4982	NM_028820	1700017B05Rik	1700017B05Rik	-4978	1700017B05Rik_1	1700041C23Rik	92302	1700041C23Rik_1	.	.	1700017B05Rik	protein coding gene	RIKEN cDNA 1700017B05 gene	MGI:1921461	ENSMUSG00000032300	0.444946	1.10204	3.44392	3.87085	3.8555
chr9	62181197	62181471	3785_Rfx3_all	81	+	112	0.021898	0.461818	0	0	0	0	1	2	0	0	2	Intergenic	-58725	NM_001368304	Glce	AK043361	-58700	AK043361_1	Spesp1	100883	Spesp1_1	.	enhD
chr11	120991260	120991751	751_Rfx3_all	80	+	88	0.04277	0.573171	0	0	0	0	1	2	4	0	10	promoter-TSS (NM_139059)	-172	NM_027874	Csnk1d	Csnk1d	-24	Csnk1d_1	Csnk1d	-289	Csnk1d_2	Csnk1d	prom	Csnk1d	protein coding gene	casein kinase 1, delta	MGI:1355272	ENSMUSG00000025162	0.337309	1.05928	40.4843	42.9825	41.4867
chr11	53567187	53567568	478_Rfx3_all	80	+	125	0.07874	0.651832	3	2	5	0	0	1	0	1	2	promoter-TSS (NM_001290805)	8	NM_001290806	Kif3a	AK038603	-2	AK038603_1	Kif3a	-88	Kif3a_1	A430108G06Rik,Kif3a	prom
chr12	84752770	84753017	847_Rfx3_all	80	+	110	0.020243	0.491935	0	0	0	0	2	2	2	0	4	Intergenic	20219	NM_023409	Npc2	Npc2	20018	Npc2_1	Isca2	-20398	Isca2_1	.	enhD	Npc2	protein coding gene	NPC intracellular cholesterol transporter 2	MGI:1915213	ENSMUSG00000021242	0.73277	0.970516	23.8042	23.0537	22.4709
chr13	24576387	24577028	962_Rfx3_all	80	+	459	0.01248	0.512461	0	2	2	1	1	2	2	1	16	Intergenic	-5482	NM_001286100	Ripor2	Ripor2	-5333	Ripor2_3	Gm11346	26955	Gm11346_2	Ripor2	enhD	Ripor2	protein coding gene	RHO family interacting cell polarization regulator 2	MGI:2444879	ENSMUSG00000036006	0.344064	0.916304	4.01018	3.64396	3.63865
chr13	52013741	52014134	990_Rfx3_all	80	+	211	0.005089	0.441624	0	0	0	0	1	1	0	0	4	Intergenic	-82804	NR_045061	4921525O09Rik	Gadd45g	167274	Gadd45g_1	Sema4d	-220282	Sema4d_1	.	.	Gadd45g	protein coding gene	growth arrest and DNA-damage-inducible 45 gamma	MGI:1346325	ENSMUSG00000021453	0.847693	1.03903	9.15827	9.66473	8.6034
chr14	104086415	104086744	1185_Rfx3_all	80	+	165	0	0.421212	0	0	0	0	1	2	0	1	2	Intergenic	-59437	NR_045953	4930432J09Rik	Ednrb	-242252	Ednrb_2	Ednrb	-242886	Ednrb_1	.	.	Ednrb	protein coding gene	endothelin receptor type B	MGI:102720	ENSMUSG00000022122	4.83927195428457e-18	0.53471	10.087	5.32173	8.76567
chr15	87547120	87547353	1296_Rfx3_all	80	+	92	0.008584	0.478632	1	0	1	0	1	1	0	0	2	intron (NM_001252310, intron 1 of 3)	2937	NM_001252310	Tafa5	Tafa5	-78043	Fam19a5_1	Zdhhc25	-1053116	Zdhhc25_1	Tafa5	K4m3	Tafa5	protein coding gene	TAFA chemokine like family member 5	MGI:2146182	ENSMUSG00000054863	0.765107	1.03329	19.7922	20.5205	20.2706
chr1	62794421	62794941	33_Rfx3_all	80	+	335	0.028846	0.493282	1	0	1	0	1	1	0	3	6	promoter-TSS (NR_040601)	51	NR_040601	4930487H11Rik	Nrp2	25758	Nrp2_3	Nrp2	90782	Nrp2_2	Nell2,Nrp2	enhD	Nrp2	protein coding gene	neuropilin 2	MGI:1100492	ENSMUSG00000025969	0.185855	1.16455	1.44383	1.73072	1.39391
chr16	49981866	49982420	1401_Rfx3_all	80	+	304	0.005415	0.434234	1	0	1	0	1	2	0	0	6	intron (NR_045001, intron 1 of 3)	1683	NR_045001	Gm6936	Cd47	126459	Cd47_1	KY467755	181629	KY467755_1	.	enhD	Cd47	protein coding gene	CD47 antigen (Rh-related antigen, integrin-associated signal transducer)	MGI:96617	ENSMUSG00000055447	0.640479	0.956879	11.5767	11.0337	11.337
chr17	50006596	50006972	1564_Rfx3_all	80	+	231	0.013298	0.503979	0	0	0	0	1	1	0	0	0	intron (NM_181397, intron 7 of 9)	183713	NM_181397	Rftn1	Rftn1	183636	Rftn1_1	AY702103	-232335	AY702103_1	Rftn1	enhD	Rftn1	protein coding gene	raftlin lipid raft linker 1	MGI:1923688	ENSMUSG00000039316	0.0316423	1.50262	0.694366	1.17904	0.963991	0.00085	0.34	6.86774	2.31683
chr19	46152128	46152637	1860_Rfx3_all	80	+	372	0.043222	0.55098	1	2	3	1	0	0	0	0	0	promoter-TSS (NM_178930)	-176	NM_178930	Gbf1	Gbf1	-41	Gbf1_1	Pitx3	-4119	Pitx3_1	Gbf1	prom	Gbf1	protein coding gene	golgi-specific brefeldin A-resistance factor 1	MGI:1861607	ENSMUSG00000025224	0.013311	1.17181	8.91257	10.555	9.52752
chr19	53830315	53830708	1875_Rfx3_all	80	+	252	0.015267	0.477157	0	0	0	1	0	1	0	0	4	intron (NM_001170847, intron 5 of 13)	-61720	NM_011050	Pdcd4	Pdcd4	-72829	Pdcd4_1	Pdcd4	-75967	Pdcd4_2	Rbm20	enhD	Pdcd4	protein coding gene	programmed cell death 4	MGI:107490	ENSMUSG00000024975	0.179797	1.10139	22.6338	25.0749	23.4568
chr2	125858858	125859370	2065_Rfx3_all	80	+	348	0.056641	0.576998	2	2	4	0	0	1	0	0	2	promoter-TSS (NM_001285512)	5	NM_175154	Galk2	Cops2	-210	Cops2_1	Galk2	-7054	Galk2_1	Cops2,Galk2	prom	Cops2	protein coding gene	COP9 signalosome subunit 2	MGI:1330276	ENSMUSG00000027206	0.776575	1.02669	37.827	38.882	37.2308
chr2	152396037	152396633	2107_Rfx3_all	80	+	376	0.035235	0.613065	1	3	4	0	0	1	0	0	0	3' UTR (NM_011438, exon 1 of 1)	1711	NM_011438	Sox12	Sox12	1305	Sox12_2	Sox12	1643	Sox12_1	Sox12	enhP	Sox12	protein coding gene	SRY (sex determining region Y)-box 12	MGI:98360	ENSMUSG00000051817	0.000149835	1.19505	43.2228	52.007	50.1043
chr2	163103300	163103850	2145_Rfx3_all	80	+	334	0.018182	0.497278	0	0	0	0	1	2	2	4	14	Intergenic	-13974	NM_026630	Gtsf1l	AK082432	-18981	AK082432_1	Mybl2	48967	Mybl2_1	.	.
chr2	52742369	52742751	1993_Rfx3_all	80	+	274	0.073298	0.618799	1	1	2	0	1	1	2	0	2	promoter-TSS (NM_019667)	-411	NM_019667	Stam2	Stam2	-465	Stam2_1	Cacnb4	-66550	Cacnb4_1	.	enhP,prom	Stam2	protein coding gene	signal transducing adaptor molecule (SH3 domain and ITAM motif) 2	MGI:1929100	ENSMUSG00000055371	0.735139	1.03713	9.60723	9.9924	9.48095
chr4	127232016	127232381	2526_Rfx3_all	80	+	205	0.016438	0.587432	0	0	0	0	2	3	2	0	4	intron (NM_001302081, intron 8 of 11)	-11586	NM_030252	Smim12	Smim12	-11591	Smim12_1	Dlgap3	59338	Dlgap3_2	Dlgap3	enhD	Smim12	protein coding gene	small integral membrane protein 12	MGI:1933141	ENSMUSG00000042380	0.879644	1.02524	21.9238	22.5841	21.2417
chr4	129461235	129461692	2535_Rfx3_all	80	+	199	0.056893	0.576419	0	2	2	0	0	0	0	0	2	promoter-TSS (NM_133889)	-216	NM_133889	Bsdc1	Bsdc1	-250	Bsdc1_1	Zbtb8b	-20619	Zbtb8b_1	Bsdc1	prom	Bsdc1	protein coding gene	BSD domain containing 1	MGI:1913466	ENSMUSG00000040859	0.997519	1.00056	8.83795	8.8383	8.89303
chr6	83794819	83795302	3009_Rfx3_all	80	+	403	0.089027	0.64876	3	4	7	0	0	2	2	0	6	promoter-TSS (NM_001164187)	3	NM_019542	Nagk	Nagk	8	Nagk_1	Tex261	-19446	Tex261_1	Nagk	prom	Nagk	protein coding gene	N-acetylglucosamine kinase	MGI:1860418	ENSMUSG00000034744	0.839398	1.02957	7.4686	7.72456	7.27768
chr6	90988642	90989412	3037_Rfx3_all	80	+	210	0.051948	0.645914	1	3	4	0	0	0	0	0	0	Intergenic	127799	NM_018815	Nup210	Nup210	127965	Nup210_1	Hdac11	-167928	Hdac11_1	Iqsec1	enhP,prom	Nup210	protein coding gene	nucleoporin 210	MGI:1859555	ENSMUSG00000030091	0.659309	1.04267	7.61819	7.97174	8.22343
chr7	16923798	16924753	3165_Rfx3_all	80	+	368	0.102618	0.644351	3	7	10	0	0	0	2	0	4	promoter-TSS (NM_007590)	-243	NM_007590	Calm3	Calm3	-200	Calm3_1	Ptgir	17643	Ptgir_1	Calm3	enhP,prom	Calm3	protein coding gene	calmodulin 3	MGI:103249	ENSMUSG00000019370	0.913235	1.00924	278.669	280.954	278.296
chr8	105860202	105860713	3623_Rfx3_all	80	+	191	0.058708	0.632812	0	1	1	0	0	1	2	0	2	promoter-TSS (NM_026532)	-76	NM_001357229	Nutf2	Nutf2	-262	Nutf2_1	Thap11	5291	Thap11_1	4930578M07Rik,Nutf2,Nutf2-ps1,Nutf2-ps2	enhP,prom	Nutf2	protein coding gene	nuclear transport factor 2	MGI:1915301	ENSMUSG00000008450	0.872477	0.978396	19.8299	19.3502	19.1539	0.0069	1.8	15.0426	27.0232
chr8	70416106	70416345	3526_Rfx3_all	80	+	149	0.004184	0.558333	0	1	1	0	1	1	2	1	4	intron (NM_001004062, intron 1 of 13)	23348	NM_001004062	Crtc1	Crtc1	23335	Crtc1_1	Comp	42704	Comp_1	Crtc1	enhD	Crtc1	protein coding gene	CREB regulated transcription coactivator 1	MGI:2142523	ENSMUSG00000003575	0.698461	0.957072	5.68073	5.41267	5.68437
chr9	119102339	119102651	3887_Rfx3_all	80	+	163	0.048077	0.546326	2	0	2	0	1	1	2	0	2	promoter-TSS (NM_177117)	-14	NM_001368820	Dlec1	Dlec1	-7	Dlec1_1	Plcd1	-9010	Plcd1_1	Dlec1	prom	Dlec1	protein coding gene	deleted in lung and esophageal cancer 1	MGI:2443671	ENSMUSG00000038060	2.08180159470776e-23	5.81379	0.2596	1.56236	0.432279
chrX	136741208	136741885	3959_Rfx3_all	80	+	321	0.063516	0.59882	0	2	2	0	0	1	0	1	8	promoter-TSS (NM_019768)	63	NM_019768	Morf4l2	Morf4l2	-251	Morf4l2_1	Morf4l2	2157	Morf4l2_2	Morf4l2	prom	Morf4l2	protein coding gene	mortality factor 4 like 2	MGI:1927167	ENSMUSG00000031422	0.234399	1.06398	100.775	107.426	101.451
chr10	119132013	119132465	396_Rfx3_all	79	+	183	0.039823	0.501104	0	2	2	0	0	1	2	0	6	Intergenic	39334	NR_045348	1700064J06Rik	Cand1	107873	Cand1_1	1700025F24Rik	-281240	1700025F24Rik_1	.	.	Cand1	protein coding gene	cullin associated and neddylation disassociated 1	MGI:1261820	ENSMUSG00000020114	0.000188439	1.18048	22.6799	26.9292	25.2844
chr10	20170533	20170879	226_Rfx3_all	79	+	140	0.023121	0.567723	0	1	1	0	0	0	2	0	4	promoter-TSS (NM_001358787)	-316	NM_001358787	Map7	Map7	21675	Map7_1	Bclaf1	-141844	Bclaf1_1	Map7	enhD	Map7	protein coding gene	microtubule-associated protein 7	MGI:1328328	ENSMUSG00000019996	0.00320776	0.879058	29.045	25.4176	27.5952
chr10	79803330	79804005	304_Rfx3_all	79	+	521	0.038519	0.557692	0	3	3	0	2	2	2	0	2	intron (NM_023128, intron 1 of 8)	10095	NM_023128	Palm	Palm	10264	Palm_1	Prss57	-14900	Prss57_1	Palm	enhD	Palm	protein coding gene	paralemmin	MGI:1261814	ENSMUSG00000035863	0.448275	1.05859	27.6912	29.4215	30.2686
chr11	119524515	119524796	738_Rfx3_all	79	+	164	0.078292	0.631206	2	1	3	0	2	1	4	0	6	CpG	23165	NM_008730	Nptx1	Nptx1	23071	Nptx1_1	Endov	32692	Endov_3	.	K4m3	Nptx1	protein coding gene	neuronal pentraxin 1	MGI:107811	ENSMUSG00000025582	0.0610172	0.852235	6.98644	5.85898	7.57266
chr1	178318408	178319042	198_Rfx3_all	79	+	255	0.102524	0.661417	4	3	7	0	0	2	0	0	2	promoter-TSS (NM_025511)	-428	NM_025511	Cox20	Cox20	-492	Cox20_1	AK046316	-3183	AK046316_1	B230369F24Rik	enhP,prom	Cox20	protein coding gene	cytochrome c oxidase assembly protein 20	MGI:1913609	ENSMUSG00000026500	0.568734	0.942376	54.3153	50.9075	52.9808
chr11	86993670	86994039	594_Rfx3_all	79	+	161	0.089431	0.708108	1	2	3	0	0	1	2	0	2	promoter-TSS (NM_001005341)	-92	NM_001005341	Ypel2	Ypel2	-109	Ypel2_1	Gdpd1	80231	Gdpd1_1	Ypel2	prom	Ypel2	protein coding gene	yippee like 2	MGI:1925114	ENSMUSG00000018427	0.425217	0.930213	10.9803	10.1431	10.5233
chr11	87591640	87592346	603_Rfx3_all	79	+	286	0.075071	0.639321	3	4	7	0	0	0	2	0	6	promoter-TSS (NM_133215)	-173	NM_133215	Mtmr4	Mtmr4	-261	Mtmr4_1	Septin4	10865	Sept4_2	Mtmr4	prom	Mtmr4	protein coding gene	myotubularin related protein 4	MGI:2180699	ENSMUSG00000018401	0.977296	0.996506	18.0819	18.0091	19.3383
chr13	37514130	37514754	969_Rfx3_all	79	+	280	0.028846	0.528	0	5	5	1	2	2	0	1	2	Intergenic	-66623	NR_168924	Gm47754	Ly86	168987	Ly86_1	Rreb1	-311617	Rreb1_1	.	enhD	Ly86	protein coding gene	lymphocyte antigen 86	MGI:1321404	ENSMUSG00000021423	0.602111	1.07959	0.22304	0.325323	0.290781
chr16	18380546	18380968	1361_Rfx3_all	79	+	166	0.014218	0.55792	0	1	1	0	1	1	0	1	4	promoter-TSS (NM_001272030)	-26	NM_001272028	Arvcf	Arvcf	-11896	Arvcf_1	Arvcf	19937	Arvcf_3	Arvcf	prom	Arvcf	protein coding gene	armadillo repeat gene deleted in velocardiofacial syndrome	MGI:109620	ENSMUSG00000118669	7.90372145571698e-09	1.28506	20.6668	26.7437	23.9586
chr16	84773104	84773287	1416_Rfx3_all	79	+	83	0.005464	0.51087	0	0	0	0	0	0	0	0	0	promoter-TSS (NM_023844)	-928	NM_023844	Jam2	Jam2	-982	Jam2_2	Jam2	-1094	Jam2_1	.	enhP	Jam2	protein coding gene	junction adhesion molecule 2	MGI:1933820	ENSMUSG00000053062	0.0673855	1.11988	19.093	21.5214	19.8651
chr17	25015774	25016231	1470_Rfx3_all	79	+	215	0.105033	0.593886	2	4	6	0	0	1	0	0	0	promoter-TSS (NM_134126)	-84	NM_134126	Ift140	Ift140	-124	Ift140_1	Cramp1	-213	Cramp1l_1	Cramp1,Ift140	enhP	Ift140	protein coding gene	intraflagellar transport 140	MGI:2146906	ENSMUSG00000024169	0.0192992	1.18228	5.73429	6.86618	6.31818
chr19	43689545	43690016	1856_Rfx3_all	79	+	225	0.093418	0.697034	1	1	2	0	0	0	0	0	2	promoter-TSS (NM_053103)	91	NM_053103	Entpd7	Entpd7	-55	Entpd7_2	Entpd7	81	Entpd7_1	Entpd7	prom	Entpd7	protein coding gene	ectonucleoside triphosphate diphosphohydrolase 7	MGI:2135885	ENSMUSG00000025192	0.0121176	1.33652	1.40511	1.9628	1.4227
chr19	55185149	55185484	1879_Rfx3_all	79	+	123	0.020896	0.494048	0	0	0	0	0	0	0	0	2	intron (NM_009348, intron 4 of 9)	4590	NM_009348	Tectb	Gucy2g	32183	Gucy2g_1	Gpam	-65458	Gpam_2	Tectb	enhD
chr2	5314474	5314939	1897_Rfx3_all	79	+	206	0.012903	0.497854	0	0	0	0	0	1	2	0	8	intron (NM_177343, intron 6 of 10)	-64684	NR_030601	Mir466d	Ccdc3	176916	Ccdc3_1	Optn	-250663	Optn_1	Camk1d	enhD
chr2	69647110	69647384	2003_Rfx3_all	79	+	107	0.10219	0.629091	2	1	3	0	0	1	0	0	2	promoter-TSS (NM_028284)	76	NM_001362706	Bbs5	Bbs5	-14	Bbs5_1	Klhl41	-22903	Klhl41_1	Bbs5	prom	Bbs5	protein coding gene	Bardet-Biedl syndrome 5	MGI:1919819	ENSMUSG00000063145	9.43709829240703e-12	1.82654	6.82696	12.6989	7.18316
chr4	118260842	118261285	2491_Rfx3_all	79	+	80	0.063205	0.65991	0	2	2	0	0	2	0	0	2	CpG	30334	NM_011213	Ptprf	Ptprf	30447	Ptprf_1	Kdm4a	-80903	Kdm4a_1	Ptprf	enhD	Ptprf	protein coding gene	protein tyrosine phosphatase receptor type F	MGI:102695	ENSMUSG00000033295	7.67535646017037e-06	1.20718	22.2704	27.0534	24.5305
chr5	33983314	33983594	2691_Rfx3_all	79	+	107	0.128571	0.69395	0	2	2	0	0	1	2	0	4	promoter-TSS (NM_001310547)	21	NM_001033458	Nicol1	Nicol1	-98	Gm1673_1	Nat8l	-12596	Nat8l_1	Nicol1	prom	Nicol1	protein coding gene	NELL2 interacting cell ontogeny regulator 1	MGI:2686519	ENSMUSG00000070858	9.40705171273779e-05	1.35624	38.6655	53.4968	44.553
chr5	35609522	35609900	2699_Rfx3_all	79	+	141	0.026455	0.532982	0	1	1	0	1	3	2	0	8	intron (NM_030721, intron 17 of 18)	-20948	NR_045807	4931431C16Rik	4931431C16Rik	-20925	4931431C16Rik_1	Acox3	26598	Acox3_1	Acox3	enhD	4931431C16Rik	lncRNA gene	RIKEN cDNA 4931431C16 gene	MGI:1921614
chr5	76974478	76974684	2735_Rfx3_all	79	+	137	0.063107	0.550725	2	0	2	0	0	1	0	0	2	promoter-TSS (NM_025691)	-120	NM_025691	Srp72	Srp72	-98	Srp72_1	Srp72	-9553	Srp72_2	Srp72	prom	Srp72	protein coding gene	signal recognition particle 72	MGI:1333795	ENSMUSG00000036323	0.906712	1.0121	23.8493	24.1715	24.2547
chr7	30552205	30552559	3240_Rfx3_all	79	+	107	0.067797	0.546479	1	4	5	0	0	1	0	0	2	promoter-TSS (NM_183321)	-77	NM_001374643	Proser3	Proser3	-44	Proser3_1	Hspb6	-228	Hspb6_1	Proser3	prom	Proser3	protein coding gene	proline and serine rich 3	MGI:2681861	ENSMUSG00000036864	0.892524	0.978546	6.47935	6.3196	6.12811
chr7	56049905	56050278	3296_Rfx3_all	79	+	173	0.096515	0.676471	3	4	7	0	0	0	0	0	0	promoter-TSS (NM_010418)	-41	NR_166587	Gm34121	Herc2	-130	Herc2_1	Nipa1	-30491	Nipa1_1	Gm34121,Herc2	prom	Herc2	protein coding gene	HECT and RLD domain containing E3 ubiquitin protein ligase 2	MGI:103234	ENSMUSG00000030451	0.469482	1.05793	8.20274	8.70628	8.48569	0.02235	1.73	3.04544	5.26495
chr7	99287319	99287713	3355_Rfx3_all	79	+	167	0.007614	0.529114	0	0	0	0	0	0	2	1	4	intron (NM_001048167, intron 1 of 2)	19170	NM_001043355	Map6	Map6	19140	Map6_2	Map6	19997	Map6_1	Map6	enhD	Map6	protein coding gene	microtubule-associated protein 6	MGI:1201690	ENSMUSG00000055407	1.62520240805093e-16	1.42237	17.2346	24.679	21.4938
chr9	96506039	96506280	3821_Rfx3_all	79	+	124	0.004149	0.566116	0	1	1	0	2	2	0	0	0	intron (NM_001370882, intron 7 of 10)	19105	NM_001370882	Gm28729	Rnf7	-27565	Rnf7_1	Rasa2	125347	Rasa2_1	Gm28729	enhD	Rnf7	protein coding gene	ring finger protein 7	MGI:1337096	ENSMUSG00000051234	0.806475	0.976009	69.3174	67.5053	68.6287
chrX	136692004	136692373	3957_Rfx3_all	79	+	142	0.00542	0.459459	0	0	0	0	2	1	0	0	2	Intergenic	-15794	NM_146236	Tceal1	Tceal1	-15852	Tceal1_1	Tceal3	25751	Tceal3_1	.	.	Tceal1	protein coding gene	transcription elongation factor A (SII)-like 1	MGI:2385317	ENSMUSG00000049536	0.376052	1.10909	7.49068	8.46717	7.85658
chrX	73716116	73716661	3923_Rfx3_all	79	+	176	0.082569	0.661172	2	6	8	0	0	4	0	0	0	promoter-TSS (NM_007435)	-184	NM_012060	Bcap31	Bcap31	-140	Bcap31_1	Abcd1	-320	Abcd1_1	Abcd1,Bcap31	prom	Bcap31	protein coding gene	B cell receptor associated protein 31	MGI:1350933	ENSMUSG00000002015	0.700927	1.04071	53.0819	55.3951	52.2074
chr10	105381219	105381582	380_Rfx3_all	78	+	194	0.011019	0.398352	1	0	1	0	0	0	0	0	2	intron (NM_177368, intron 2 of 11)	193079	NM_177368	Tmtc2	Tmtc2	192983	Tmtc2_1	Gm15663	-193138	Gm15663_1	Tmtc2	.	Tmtc2	protein coding gene	transmembrane and tetratricopeptide repeat containing 2	MGI:1914057	ENSMUSG00000036019	0.852656	0.982854	17.8702	17.5542	17.5841
chr10	80832786	80833124	329_Rfx3_all	78	+	210	0.014793	0.457227	0	0	0	0	2	2	0	0	4	3' UTR (NM_001013758, exon 2 of 2)	4158	NR_035503	Mir1982	Mir1982	4242	Mir1982_1	Oaz1	6310	Oaz1_1	Lingo3	.
chr11	119970027	119970823	741_Rfx3_all	78	+	212	0.015075	0.529486	1	1	2	0	1	1	4	0	6	intron (NM_130862, intron 3 of 13)	27333	NM_001037754	Baiap2	Baiap2	27147	Baiap2_1	KY467623	-27571	KY467623_1	Baiap2	enhD	Baiap2	protein coding gene	brain-specific angiogenesis inhibitor 1-associated protein 2	MGI:2137336	ENSMUSG00000025372	0.10183	1.19986	3.15642	3.90353	2.86784
chr11	16591460	16591887	432_Rfx3_all	78	+	194	0.018735	0.53972	1	1	2	0	1	3	2	0	8	Intergenic	-83189	NM_011343	Sec61g	Sec61g	-83162	Sec61g_2	Sec61g	-83498	Sec61g_1	.	enhD	Sec61g	protein coding gene	SEC61 translocon subunit gamma	MGI:1202066	ENSMUSG00000078974	0.784179	0.963404	13.5352	12.9855	13.1761
chr11	41371028	41371333	462_Rfx3_all	78	+	175	0	0.362745	0	0	0	0	1	1	0	0	0	Intergenic	-615894	NM_009831	Ccng1	Ccng1	-615986	Ccng1_1	Gabrg2	629366	Gabrg2_2	.	.	Ccng1	protein coding gene	cyclin G1	MGI:102890	ENSMUSG00000020326	0.0420041	0.866377	17.7354	15.2204	17.798
chr11	57317025	57317441	487_Rfx3_all	78	+	255	0.012019	0.436451	0	0	0	0	0	1	0	0	4	intron (NM_001113325, intron 14 of 15)	201411	NM_026342	Fam114a2	Fam114a2	201347	Fam114a2_1	Mfap3	-201406	Mfap3_1	Gria1	.	Fam114a2	protein coding gene	family with sequence similarity 114, member A2	MGI:1917629	ENSMUSG00000020523	0.74478	0.97025	35.2892	34.1495	34.4597
chr12	3959592	3960080	755_Rfx3_all	78	+	363	0.045082	0.572597	1	1	2	0	0	3	0	0	0	intron (NM_008895, intron 2 of 2)	4891	NM_001278582	Pomc	Pomc	5004	Pomc_1	Efr3b	78860	Efr3b_1	Pomc	enhD	Pomc	protein coding gene	pro-opiomelanocortin-alpha	MGI:97742	ENSMUSG00000020660	0.650824	1.09076	2.15926	2.61943	2.16648
chr15	77842099	77842522	1257_Rfx3_all	78	+	246	0.068558	0.641509	1	1	2	1	0	0	0	1	2	promoter-TSS (NM_022410)	-135	NM_022410	Myh9	Myh9	-230	Myh9_1	Txn2	86629	Txn2_1	Myh9	prom	Myh9	protein coding gene	myosin, heavy polypeptide 9, non-muscle	MGI:107717	ENSMUSG00000022443	0.0291085	1.14863	5.81503	6.73762	5.43707
chr2	157463348	157463752	2135_Rfx3_all	78	+	151	0.014851	0.567901	0	0	0	0	1	2	0	1	2	(CA)n|Simple_repeat|Simple_repeat	39257	NM_009271	Src	Src	21553	Src_2	Src	39208	Src_1	Src	enhD	Src	protein coding gene	Rous sarcoma oncogene	MGI:98397	ENSMUSG00000027646	0.364632	1.06311	30.4254	32.4732	32.7618	0.02555	1.54	2.23118	3.43827
chr2	163016830	163017663	2143_Rfx3_all	78	+	169	0.061224	0.579137	3	6	9	0	2	2	0	0	6	promoter-TSS (NM_172150)	-107	NM_001356522	Ift52	Ift52	-469	Ift52_1	Sgk2	29469	Sgk2_1	Ift52	enhP,prom	Ift52	protein coding gene	intraflagellar transport 52	MGI:2387217	ENSMUSG00000017858	0.392781	1.08171	16.2573	17.7152	16.3888
chr4	56802537	56802759	2431_Rfx3_all	78	+	118	0.099099	0.636771	0	3	3	0	0	0	0	0	0	promoter-TSS (NM_026079)	-317	NM_026079	Elp1	Abitram	306	Fam206a_1	Elp1	-378	Ikbkap_1	Abitram	.	Abitram	protein coding gene	actin binding transcription modulator	MGI:2677850	ENSMUSG00000038827	0.627882	1.06296	5.49428	5.90683	5.48065
chr6	89035606	89036018	3029_Rfx3_all	78	+	98	0.01699	0.532688	0	3	3	0	1	1	2	0	6	Intergenic	-60298	NR_134977	4933427D06Rik	4933427D06Rik	-60406	4933427D06Rik_1	Gm1965	-105301	Gm1965_1	4933427D06Rik	enhD	4933427D06Rik	lncRNA gene	RIKEN cDNA 4933427D06 gene	MGI:3026922
chr7	109011909	109012119	3369_Rfx3_all	78	+	129	0.019048	0.549763	0	0	0	0	1	1	0	0	4	intron (NM_021885, intron 1 of 11)	1134	NM_021885	Tub	Tub	1158	Tub_1	Ric3	71276	Ric3_1	Tub	enhP	Tub	protein coding gene	TUB bipartite transcription factor	MGI:2651573	ENSMUSG00000031028	9.95146654528131e-07	1.28086	9.29951	12.0123	10.8522
chr7	133776261	133777046	3431_Rfx3_all	78	+	607	0.099363	0.698473	3	4	7	0	0	1	4	1	8	promoter-TSS (NM_025850)	150	NM_001286032	Dhx32	Fank1	-20	Fank1_1	Dhx32	-85	Dhx32_1	Dhx32,Fank1	enhP,prom	Fank1	protein coding gene	fibronectin type 3 and ankyrin repeat domains 1	MGI:1914180	ENSMUSG00000053111	8.81765852786315e-25	5.5588	0.888515	5.0749	1.5653
chr8	117660380	117660709	3649_Rfx3_all	78	+	156	0.018237	0.524242	0	0	0	1	0	0	0	1	2	TTS (NM_001357273)	11003	NM_028725	Sdr42e1	Sdr42e1	11012	Sdr42e1_2	Sdr42e1	13153	Sdr42e1_1	.	enhD	Sdr42e1	protein coding gene	short chain dehydrogenase/reductase family 42E, member 1	MGI:1921282	ENSMUSG00000034308	0.822596	1.04477	0.712132	0.811323	0.515895
chr8	72548193	72548827	3552_Rfx3_all	78	+	277	0.091483	0.658268	3	9	12	0	0	2	0	0	4	promoter-TSS (NM_027485)	-200	NM_027485	Med26	Med26	-223	Med26_1	Smim7	22588	Smim7_1	Med26	enhP,prom	Med26	protein coding gene	mediator complex subunit 26	MGI:1917875	ENSMUSG00000045248	0.359039	1.12074	5.56209	6.38714	6.44746
chr9	72491853	72492257	3803_Rfx3_all	78	+	138	0.056931	0.595062	0	2	2	0	1	2	0	0	0	promoter-TSS (NM_009359)	-96	NM_009359	Tex9	Tex9	-32	Tex9_1	4930509E16Rik	39842	4930509E16Rik_1	Tex9	prom	Tex9	protein coding gene	testis expressed gene 9	MGI:1201610	ENSMUSG00000090626	5.39271018419072e-19	1.56401	7.15289	11.2659	8.0605
chr11	6605954	6606258	426_Rfx3_all	77	+	147	0.019737	0.540984	0	0	0	0	1	1	0	0	0	promoter-TSS (NM_001081652)	-52	NM_001081652	Nacad	Snora5c	14409	Snora5c_1	Tbrg4	19963	Tbrg4_1	Nacad	prom
chr12	116599550	116599902	933_Rfx3_all	77	+	130	0.002841	0.507082	0	0	0	0	2	2	0	0	0	intron (NM_011215, intron 2 of 22)	114006	NM_011215	Ptprn2	Ptprn2	113924	Ptprn2_1	Ncapg2	194244	Ncapg2_1	Ptprn2	enhD	Ptprn2	protein coding gene	protein tyrosine phosphatase receptor type N polypeptide 2	MGI:107418	ENSMUSG00000056553	0.0712178	1.18882	2.70786	3.2868	3.09213
chr12	85341095	85341525	852_Rfx3_all	77	+	185	0.004651	0.403712	0	0	0	0	1	1	0	2	12	3' UTR (NM_026775, exon 5 of 5)	-1948	NM_145138	Nek9	Nek9	-1918	Nek9_1	Tmed10	33419	Tmed10_1	.	enhP	Nek9	protein coding gene	NIMA (never in mitosis gene a)-related expressed kinase 9	MGI:2387995	ENSMUSG00000034290	0.951157	1.00658	23.0152	23.1737	22.4046
chr1	36547080	36547589	13_Rfx3_all	77	+	271	0.062868	0.617647	1	0	1	1	0	1	0	0	0	promoter-TSS (NM_001310533)	-82	NR_132321	Ankrd39	Ankrd39	-150	Ankrd39_1	Sema4c	10172	Sema4c_1	Ankrd39	enhP,prom	Ankrd39	protein coding gene	ankyrin repeat domain 39	MGI:1914816	ENSMUSG00000079610	0.0904875	0.806982	3.15174	2.4241	3.06771
chr13	97390387	97390687	1049_Rfx3_all	77	+	127	0.016667	0.435216	0	2	2	1	1	3	0	0	0	Intergenic	-44433	NR_110432	Lncenc1	Lncenc1	-44419	Lncenc1_2	Lncenc1	-92238	Lncenc1_1	.	.	Lncenc1	lncRNA gene	long non-coding RNA, embryonic stem cells expressed 1	MGI:3780541	ENSMUSG00000078952		1.0141	0.0296769	0.0372632	0.0251838
chr14	21252258	21252901	1084_Rfx3_all	77	+	228	0.012442	0.417702	0	0	0	0	0	2	0	1	6	intron (NM_134079, intron 6 of 10)	176427	NM_001243041	Adk	Adk	199869	Adk_1	Ap3m1	-200004	Ap3m1_1	Adk	enhD	Adk	protein coding gene	adenosine kinase	MGI:87930	ENSMUSG00000039197	0.346653	0.905052	4.34744	3.87043	4.38592
chr15	12480485	12480712	1199_Rfx3_all	77	+	101	0.004405	0.557018	0	0	0	0	0	2	0	0	6	RMER17C|LTR|ERVK	159102	NM_025673	Golph3	Pdzd2	118475	Pdzd2_2	Golph3	159136	Golph3_1	Pdzd2	enhD	Pdzd2	protein coding gene	PDZ domain containing 2	MGI:1922394	ENSMUSG00000022197	0.974204	0.994512	2.17009	2.15746	2.00897
chr15	36901880	36902113	1218_Rfx3_all	77	+	87	0.025751	0.602564	0	1	1	0	0	0	0	0	0	Intergenic	-105067	NM_001253806	Ywhaz	Zfp706	105351	Zfp706_1	AK144984	-105591	AK144984_1	.	enhD	Zfp706	protein coding gene	zinc finger protein 706	MGI:1915286	ENSMUSG00000062397	0.377215	1.05388	41.401	43.7407	41.8561
chr15	86034104	86034408	1293_Rfx3_all	77	+	218	0.085526	0.740984	0	1	1	0	0	1	0	0	0	promoter-TSS (NM_009886)	-479	NM_009886	Celsr1	Celsr1	-455	Celsr1_1	Gramd4	-24440	Gramd4_1	Celsr1	enhP	Celsr1	protein coding gene	cadherin, EGF LAG seven-pass G-type receptor 1	MGI:1100883	ENSMUSG00000016028	1.1012499086436e-16	2.08453	1.20094	2.55042	1.7286
chr15	97798139	97798533	1306_Rfx3_all	77	+	176	0.040609	0.549367	1	0	1	0	1	1	0	0	0	exon (NM_019572, exon 18 of 24)	13971	NM_026353	Slc48a1	Slc48a1	13929	Slc48a1_1	Hdac7	16552	Hdac7_4	Hdac7,Hdac9	enhD	Slc48a1	protein coding gene	solute carrier family 48 (heme transporter), member 1	MGI:1914989	ENSMUSG00000081534	0.926902	0.98743	19.5482	19.2944	19.3658	0.01785	1.86	3.74868	6.97021
chr17	32389187	32389784	1507_Rfx3_all	77	+	450	0.065327	0.632107	1	2	3	0	1	3	2	0	4	promoter-TSS (NM_001372224)	-79	NM_001372221	Wiz	Wiz	-241	Wiz_2	Wiz	-627	Wiz_3	.	enhP	Wiz	protein coding gene	widely-interspaced zinc finger motifs	MGI:1332638	ENSMUSG00000024050	0.41817	1.06664	13.9565	14.9571	15.3931	0.00215	1.81	3.60874	6.54236
chr17	34836580	34837300	1524_Rfx3_all	77	+	123	0.090278	0.643551	6	2	8	0	2	3	0	0	0	promoter-TSS (NM_001163770)	-37	NM_019442	Stk19	Stk19	204	Stk19_1	Dxo	-402	Dxo_1	Dxo,Stk19	enhP,prom	Stk19	protein coding gene	serine/threonine kinase 19	MGI:1860085	ENSMUSG00000061207	0.0228705	1.21622	8.56641	10.6387	9.17446
chr17	7169715	7170216	1441_Rfx3_all	77	+	197	0.073852	0.653386	2	6	8	0	0	2	0	0	0	promoter-TSS (NM_011299)	-150	NM_011299	Rps6ka2	Rps6ka2	-245	Rps6ka2_1	Tcp10a	-154749	Tcp10a_1	Rps6ka2	prom	Rps6ka2	protein coding gene	ribosomal protein S6 kinase, polypeptide 2	MGI:1342290	ENSMUSG00000023809	0.597337	1.0515	7.11153	7.50744	7.44048
chr17	88937609	88938530	1631_Rfx3_all	77	+	344	0.010858	0.458785	0	2	2	0	1	2	0	2	8	Intergenic	-146055	NM_001364898	Lhcgr	Lhcgr	-145963	Lhcgr_1	Fshr	262739	Fshr_1	.	enhD	Lhcgr	protein coding gene	luteinizing hormone/choriogonadotropin receptor	MGI:96783
chr18	23497307	23497759	1653_Rfx3_all	77	+	192	0.024336	0.450331	0	2	2	0	1	2	2	0	4	promoter-TSS (NM_001285810)	51	NM_001285817	Dtna	Dtna	82073	Dtna_1	Dtna	144892	Dtna_3	Dtna	enhD	Dtna	protein coding gene	dystrobrevin alpha	MGI:106039	ENSMUSG00000024302	0.537966	1.08331	1.22	1.34075	1.12749	0.00385	0.53	4.78389	2.523
chr18	32117627	32117933	1662_Rfx3_all	77	+	183	0.009804	0.442997	0	0	0	0	2	4	0	0	0	Intergenic	20425	NM_008934	Proc	Proc	20379	Proc_1	Map3k2	-45279	Map3k2_1	4933435E02Rik	.
chr4	140961109	140961457	2603_Rfx3_all	77	+	126	0.086207	0.667622	0	2	2	0	0	0	0	0	0	promoter-TSS (NM_001355515)	12	NM_023374	Sdhb	Sdhb	-154	Sdhb_1	Gm13031	-3310	Gm13031_1	Sdhb	prom	Sdhb	protein coding gene	succinate dehydrogenase complex, subunit B, iron sulfur (Ip)	MGI:1914930	ENSMUSG00000009863	0.896643	1.01482	40.1455	40.7932	39.5522
chr4	25408750	25409008	2387_Rfx3_all	77	+	171	0.003876	0.490347	0	0	0	0	0	1	2	0	6	Intergenic	-127058	NM_026194	Ufl1	Ufl1	-127148	Ufl1_1	Fhl5	-166069	Fhl5_1	.	enhD	Ufl1	protein coding gene	UFM1 specific ligase 1	MGI:1914740	ENSMUSG00000040359	0.474879	0.935944	9.58401	8.91209	9.19275
chr5	115397940	115398807	2795_Rfx3_all	77	+	681	0.05767	0.601382	0	3	3	0	0	3	0	0	4	(CCCCCA)n|Simple_repeat|Simple_repeat	31131	NR_168255	A930005G22Rik	Msi1	-31054	Msi1_1	Msi1	-31215	Msi1_2	Gm13832	enhD	Msi1	protein coding gene	musashi RNA-binding protein 1	MGI:107376	ENSMUSG00000054256	0.0465636	1.09091	114.585	125.358	124.286
chr5	31290996	31291321	2684_Rfx3_all	77	+	85	0.092308	0.579755	1	1	2	0	0	1	0	0	2	promoter-TSS (NM_026298)	-44	NM_026298	Ift172	Ift172	33	Ift172_1	Fndc4	4840	Fndc4_1	Ift172	prom	Ift172	protein coding gene	intraflagellar transport 172	MGI:2682064	ENSMUSG00000038564	3.34169313109294e-05	1.27432	8.24902	10.6251	8.39412
chr6	56555306	56555716	2982_Rfx3_all	77	+	208	0.009756	0.46472	0	0	0	0	0	0	2	1	4	Intergenic	149188	NM_025520	Lsm5	Lsm5	149169	Lsm5_1	Avl9	-159416	Avl9_1	Pde1c	.	Lsm5	protein coding gene	LSM5 homolog, U6 small nuclear RNA and mRNA degradation associated	MGI:1913623	ENSMUSG00000091625	0.638531	0.938959	36.5131	33.8062	32.2999
chr6	91147124	91147438	3039_Rfx3_all	77	+	143	0.003185	0.507937	0	0	0	0	1	1	0	2	8	Intergenic	-9534	NM_144919	Hdac11	Hdac11	-9513	Hdac11_1	Nup210	-30450	Nup210_1	.	enhD	Hdac11	protein coding gene	histone deacetylase 11	MGI:2385252	ENSMUSG00000034245	0.596865	1.06014	11.1513	11.8895	11.3109
chr7	128550700	128551088	3425_Rfx3_all	77	+	210	0.002577	0.390746	0	0	0	0	1	1	0	0	2	MTEb|LTR|ERVL-MaLR	27311	NM_013863	Bag3	Bag3	27134	Bag3_2	Bag3	27326	Bag3_1	.	enhD	Bag3	protein coding gene	BCL2-associated athanogene 3	MGI:1352493	ENSMUSG00000030847	0.65114	0.918033	1.15378	0.933769	1.23667
chr8	71381624	71382403	3543_Rfx3_all	77	+	459	0.159178	0.789744	2	5	7	0	0	1	4	1	8	promoter-TSS (NM_010150)	-61	NM_010150	Nr2f6	Nr2f6	-137	Nr2f6_1	Ocel1	10742	Ocel1_1	Nr2f6	enhP,prom	Nr2f6	protein coding gene	nuclear receptor subfamily 2, group F, member 6	MGI:1352453	ENSMUSG00000002393	0.552021	1.05795	20.1413	21.4248	21.2165
chr9	109095070	109095365	3873_Rfx3_all	77	+	132	0.111864	0.702703	0	3	3	0	0	1	0	0	2	promoter-TSS (NM_172775)	-219	NM_172775	Plxnb1	Plxnb1	-237	Plxnb1_1	Plxnb1	-377	Plxnb1_2	Gm7628	prom	Plxnb1	protein coding gene	plexin B1	MGI:2154238	ENSMUSG00000053646	0.00634759	1.12494	25.3739	28.6602	27.2283
chr9	63535042	63535377	3791_Rfx3_all	77	+	228	0.014925	0.491071	0	0	0	0	1	0	2	0	14	intron (NM_030068, intron 8 of 21)	67284	NM_030068	Iqch	Iqch	67213	Iqch_1	Aagab	-67420	Aagab_1	Gm16759,Iqch,Spata17	enhD	Iqch	protein coding gene	IQ motif containing H	MGI:1925500
chr1	134837075	134837419	127_Rfx3_all	76	+	154	0.020349	0.486957	0	1	1	0	1	2	0	1	8	intron (NM_001368829, intron 14 of 22)	-33405	NR_015606	Ppp1r12b	Ppp1r12b	-33508	Ppp1r12b_2	Ppp1r12b	118696	Ppp1r12b_1	Gm28892,Ppp1r12b	.	Ppp1r12b	protein coding gene	protein phosphatase 1, regulatory subunit 12B	MGI:1916417	ENSMUSG00000073557	0.337309	0.920275	3.51104	3.20622	3.43301
chr1	152556185	152556798	142_Rfx3_all	76	+	507	0.021207	0.547231	0	3	3	0	2	0	4	2	16	intron (NM_016846, intron 5 of 17)	68726	NM_016846	Rgl1	Rgl1	68469	Rgl1_1	Colgalt2	156790	Colgalt2_1	Arhgap9,Rgl1	enhD	Rgl1	protein coding gene	ral guanine nucleotide dissociation stimulator,-like 1	MGI:107484	ENSMUSG00000026482	4.66189934122054e-17	2.03211	2.43667	5.02812	3.25632
chr1	171287849	171288133	181_Rfx3_all	76	+	199	0.077465	0.645614	0	2	2	0	0	1	2	0	2	promoter-TSS (NM_013919)	-30	NM_013919	Usp21	Usp21	-108	Usp21_1	Ufc1	6723	Ufc1_1	Usp21	prom	Usp21	protein coding gene	ubiquitin specific peptidase 21	MGI:1353665	ENSMUSG00000053483	0.104303	1.10954	17.0848	19.0719	17.8426
chr11	97812578	97813035	638_Rfx3_all	76	+	233	0.013129	0.569869	0	1	1	0	2	1	2	0	2	intron (NM_010688, intron 2 of 6)	13241	NM_010688	Lasp1	Lasp1	13142	Lasp1_1	B230217C12Rik	-28510	B230217C12Rik_1	Lasp1	enhD	Lasp1	protein coding gene	LIM and SH3 protein 1	MGI:109656	ENSMUSG00000038366	0.0646795	1.10815	36.1904	40.1966	40.2958
chr12	112329625	112330109	924_Rfx3_all	76	+	163	0.02686	0.546392	0	1	1	0	0	1	0	1	2	Intergenic	75945	NR_166919	E330035G20Rik	A530016L24Rik	-159681	A530016L24Rik_1	Tmem179	181338	Tmem179_1	.	enhD
chr12	17709357	17709675	765_Rfx3_all	76	+	265	0.009434	0.416928	0	0	0	0	1	0	0	0	2	intron (NM_016677, intron 1 of 3)	18707	NM_001361645	Hpcal1	Hpcal1	-18584	Hpcal1_2	Hpcal1	18807	Hpcal1_1	Hpcal1	enhD	Hpcal1	protein coding gene	hippocalcin-like 1	MGI:1855689	ENSMUSG00000071379	0.965067	1.00773	17.8495	18.0048	18.8308
chr12	81203242	81203824	834_Rfx3_all	76	+	204	0.003436	0.488851	0	0	0	0	1	2	2	1	4	intron (NM_080440, intron 6 of 7)	-24751	NR_152198	Gm3693	Gm3693	-24850	Gm3693_1	Mir3067	37244	Mir3067_1	Slc8a3	.
chr13	53393816	53394152	993_Rfx3_all	76	+	183	0.026786	0.563798	1	3	4	0	1	1	2	1	4	intron (NR_037991, intron 1 of 7)	295	NR_037991	Gm2762	Sptlc1	-16634	Sptlc1_1	Msx2	78771	Msx2_1	Gm2762	prom	Sptlc1	protein coding gene	serine palmitoyltransferase, long chain base subunit 1	MGI:1099431	ENSMUSG00000021468	0.983649	0.996738	10.4871	10.4459	9.88886
chr14	56390226	56390510	1124_Rfx3_all	76	+	136	0.007042	0.442105	0	0	0	0	0	0	2	0	2	Intergenic	-12329	NM_001033043	Rnf17	Rnf17	-12306	Rnf17_1	Atp12a	25351	Atp12a_1	Gm10873	.	Rnf17	protein coding gene	ring finger protein 17	MGI:1353419	ENSMUSG00000000365	0.0286596	2.28004	0.0653131	0.218419	0.112815
chr17	8130764	8131353	1444_Rfx3_all	76	+	312	0.010187	0.513559	1	1	2	0	0	1	0	1	14	intron (NM_001083938, intron 7 of 8)	16729	NM_001083938	Rnaset2a	Rnaset2a	16711	Rnaset2a_1	Gm1604b	-29851	Gm1604b_1	Gm49673,Rnaset2a	.	Rnaset2a	protein coding gene	ribonuclease T2A	MGI:1915445	ENSMUSG00000095687		0.985296	0.11782	0.0963026	0.0585035
chr4	133432578	133432962	2562_Rfx3_all	76	+	93	0.028646	0.555844	0	0	0	1	0	1	0	3	6	MTEa|LTR|ERVL-MaLR	-47363	NM_175307	Tent5b	Tent5b	-47463	Fam46b_1	Slc9a1	62899	Slc9a1_1	.	enhD	Tent5b	protein coding gene	terminal nucleotidyltransferase 5B	MGI:2140500	ENSMUSG00000046694		1.05413	0.0664315	0.16323	0.136827
chr5	149257603	149258120	2923_Rfx3_all	76	+	275	0.019342	0.498069	0	1	1	0	1	0	4	0	12	Intergenic	-7143	NM_001308462	Alox5ap	Alox5ap	-7166	Alox5ap_1	AK009869	20502	AK009869_1	.	enhD	Alox5ap	protein coding gene	arachidonate 5-lipoxygenase activating protein	MGI:107505	ENSMUSG00000060063		1.06397	0.319766	0.523402	0.550922
chr5	29195663	29196239	2678_Rfx3_all	76	+	395	0.105903	0.67591	4	6	10	0	2	2	2	0	4	promoter-TSS (NM_021470)	-42	NR_110371	Rnf32	Rnf32	-20	Rnf32_1	Lmbr1	182316	Lmbr1_1	Rnf32	prom	Rnf32	protein coding gene	ring finger protein 32	MGI:1861747	ENSMUSG00000029130	0.00156665	1.50385	1.20929	1.90902	1.48686
chr6	39805876	39806374	2961_Rfx3_all	76	+	278	0.01004	0.402806	0	1	1	0	0	1	0	2	8	LFSINE_Vert|SINE|tRNA	4811	NM_010270	Mrps33	Mrps33	4744	Mrps33_1	Braf	-80696	Braf_1	Mrps33	enhP	Mrps33	protein coding gene	mitochondrial ribosomal protein S33	MGI:1338046	ENSMUSG00000029918	0.872824	1.02981	11.8469	12.2688	11.568
chr6	91877845	91878146	3044_Rfx3_all	76	+	163	0.069767	0.543046	5	0	5	0	0	0	0	0	2	promoter-TSS (NM_172730)	-58	NM_172730	Ccdc174	Ccdc174	-65	Ccdc174_1	4930590J08Rik	-26222	4930590J08Rik_1	Ccdc174,Gm44712	prom	Ccdc174	protein coding gene	coiled-coil domain containing 174	MGI:2444652	ENSMUSG00000034083	0.506184	1.07188	4.15943	4.49651	4.17209
chr7	4684597	4685375	3130_Rfx3_all	76	+	509	0.039846	0.577664	1	6	7	1	4	5	0	1	4	promoter-TSS (NM_024172)	-5	NM_024172	Hspbp1	Hspbp1	-155	Hspbp1_1	Brsk1	-5799	Brsk1_1	Hspbp1	prom	Hspbp1	protein coding gene	HSPA (heat shock 70kDa) binding protein, cytoplasmic cochaperone 1	MGI:1913495	ENSMUSG00000063802	2.60735731921467e-05	1.32649	21.5858	29.0963	25.3671
chr8	119466116	119466519	3652_Rfx3_all	76	+	184	0.044665	0.606436	1	1	2	0	0	2	2	1	8	intron (NM_054095, intron 8 of 12)	19598	NM_054095	Necab2	Necab2	19541	Necab2_1	Osgin1	26624	Osgin1_2	Necab2	enhD	Necab2	protein coding gene	N-terminal EF-hand calcium binding protein 2	MGI:2152211	ENSMUSG00000031837	9.09467627193118e-32	2.20177	16.2397	36.0693	19.931
chr8	122920955	122921413	3668_Rfx3_all	76	+	151	0.015284	0.459695	1	1	2	0	3	1	0	0	6	intron (NM_001081379, intron 2 of 12)	72810	NM_007662	Cdh15	Cdh15	72685	Cdh15_1	Ankrd11	107882	Ankrd11_2	Ankrd11,Galnt2l	enhD	Cdh15	protein coding gene	cadherin 15	MGI:106672	ENSMUSG00000031962		1.13409	0.182345	0.341862	0.168445
chr8	69716450	69717264	3516_Rfx3_all	76	+	662	0.062654	0.597546	0	4	4	0	0	1	2	0	2	promoter-TSS (NM_181274)	45	NM_001359086	Zfp869	Zfp869	-237	Zfp869_1	Zfp963	32843	Zfp963_1	Zfp869	enhD	Zfp869	protein coding gene	zinc finger protein 869	MGI:1914119	ENSMUSG00000054648	0.253518	0.912632	7.83602	7.09497	7.50066	0.0084	0.65	7.17266	4.62884
chr9	58863806	58864118	3773_Rfx3_all	76	+	206	0.019231	0.594249	0	0	0	0	0	1	2	0	10	TTS (NM_001081192)	41013	NM_001081192	Hcn4	Rec114	-122457	Rec114_1	Neo1	172203	Neo1_2	.	enhD	Rec114	protein coding gene	REC114 meiotic recombination protein	MGI:1920923
chr11	88481631	88481885	612_Rfx3_all	75	+	91	0	0.556863	0	0	0	0	0	2	2	0	4	intron (NM_001373923, intron 6 of 12)	128985	NR_039545	Mir378b	Msi2	-114761	Msi2_2	Ccdc182	187664	Ccdc182_1	Msi2	enhD	Msi2	protein coding gene	musashi RNA-binding protein 2	MGI:1923876	ENSMUSG00000069769	0.000892455	0.869193	22.5776	19.541	21.5407
chr12	111694638	111695405	922_Rfx3_all	75	+	487	0.019557	0.572917	0	5	5	1	1	1	0	0	10	Intergenic	16916	NM_001099793	Trmt61a	Trmt61a	17014	Trmt61a_1	Bag5	18071	Bag5_1	.	enhD	Trmt61a	protein coding gene	tRNA methyltransferase 61A	MGI:2443487	ENSMUSG00000060950	0.963322	0.991159	8.2773	8.17953	7.47582	0.0311	1.72	2.37072	4.06842
chr12	82168736	82169519	836_Rfx3_all	75	+	497	0.05364	0.5625	0	2	2	0	1	2	0	0	6	promoter-TSS (NM_001167983)	-889	NM_001167983	Sipa1l1	Sipa1l1	-243	Sipa1l1_1	Sipa1l1	-58002	Sipa1l1_2	Gm48242,Sipa1l1	prom	Sipa1l1	protein coding gene	signal-induced proliferation-associated 1 like 1	MGI:2443679	ENSMUSG00000042700	0.17191	0.922192	10.5974	9.73441	10.77
chr12	87200389	87200716	871_Rfx3_all	75	+	108	0.051988	0.484756	1	1	2	0	0	1	0	0	2	promoter-TSS (NM_001290288)	44	NM_001290288	Samd15	Samd15	-11	Samd15_1	Tmed8	-240	Tmed8_1	Samd15,Tmed8	prom	Samd15	protein coding gene	sterile alpha motif domain containing 15	MGI:2685109	ENSMUSG00000090812	0.0826597	1.52906	0.361016	0.798688	0.48542
chr14	10423388	10423999	1077_Rfx3_all	75	+	217	0.008183	0.416667	0	0	0	0	0	0	4	0	14	intron (NM_010210, intron 3 of 8)	29765	NM_001308286	Fhit	Fhit	29848	Fhit_1	Fhitos	-314906	Fhitos_1	Fhit	.	Fhit	protein coding gene	fragile histidine triad gene	MGI:1277947	ENSMUSG00000060579	0.88548	1.03002	1.11778	1.23239	1.07561
chr16	37938762	37938979	1384_Rfx3_all	75	+	109	0.018433	0.518349	0	0	0	0	0	4	0	0	8	intron (NM_153394, intron 1 of 9)	22374	NM_153394	Gpr156	Gpr156	22402	Gpr156_1	Lrrc58	70446	Lrrc58_1	Gpr156	enhD	Gpr156	protein coding gene	G protein-coupled receptor 156	MGI:2653880	ENSMUSG00000046961	0.841474	0.958244	1.2912	1.1977	1.39942
chr18	60719865	60720286	1705_Rfx3_all	75	+	200	0.002375	0.507109	0	0	0	0	2	1	0	1	4	intron (NM_001348146, intron 1 of 6)	7491	NM_001348103	Ndst1	Ndst1	7464	Ndst1_2	Ndst1	28600	Ndst1_1	Ndst1	enhD	Ndst1	protein coding gene	N-deacetylase/N-sulfotransferase (heparan glucosaminyl) 1	MGI:104719	ENSMUSG00000054008	0.600452	0.955182	15.419	14.6929	16.3237
chr18	70576303	70576564	1718_Rfx3_all	75	+	106	0.003831	0.48855	0	0	0	0	1	1	0	2	4	intron (NM_010773, intron 1 of 6)	8141	NM_010773	Mbd2	Mbd2	8093	Mbd2_1	Poli	-46173	Poli_1	Dpep2,Mbd2	.	Mbd2	protein coding gene	methyl-CpG binding domain protein 2	MGI:1333813	ENSMUSG00000024513	0.113279	1.11629	20.0746	22.5687	21.3468
chr4	141060381	141061040	2605_Rfx3_all	75	+	241	0.106222	0.681818	0	10	10	0	0	1	0	0	0	promoter-TSS (NM_001145958)	-165	NM_001145958	Crocc	Crocc	-80	Crocc_1	Crocc	-6912	Crocc_2	Crocc	prom	Crocc	protein coding gene	ciliary rootlet coiled-coil, rootletin	MGI:3529431	ENSMUSG00000040860	3.70537581776796e-08	1.29371	14.6299	19.0592	15.5591
chr6	72519765	72520409	2994_Rfx3_all	75	+	265	0.017081	0.576744	0	1	1	0	1	1	4	0	8	promoter-TSS (NM_001374030)	-51	NM_001374030	Sh2d6	Sh2d6	607	Sh2d6_1	Capg	-24409	Capg_1	Sh2d6	enhP	Sh2d6	protein coding gene	SH2 domain containing 6	MGI:1918380	ENSMUSG00000052631		1.02085	0.174025	0.230022	0.324033
chr6	72699437	72699817	2995_Rfx3_all	75	+	178	0.002632	0.48294	0	0	0	0	1	2	0	0	8	intron (NM_001079822, intron 3 of 12)	69796	NR_040421	Gm15401	AK053994	426	AK053994_1	Tgoln1	-82868	Tgoln1_1	Gm15402,Tcf7l1	enhP
chr7	111968225	111968792	3374_Rfx3_all	75	+	187	0.010582	0.457746	0	0	0	0	0	0	0	2	12	Intergenic	-54998	NM_001357952	Usp47	Usp47	-55085	Usp47_1	Galnt18	-188426	Galnt18_1	.	K4m3	Usp47	protein coding gene	ubiquitin specific peptidase 47	MGI:1922246	ENSMUSG00000059263	0.951308	0.994286	18.4362	18.3333	18.3335
chr10	40446699	40446947	252_Rfx3_all	74	+	99	0.012097	0.405622	0	1	1	0	2	1	2	0	2	intron (NM_001291817, intron 4 of 11)	97515	NM_001291817	Cdk19	Cdk19	43467	Cdk19_2	Cdk19	97435	Cdk19_1	Cdk19	enhD	Cdk19	protein coding gene	cyclin dependent kinase 19	MGI:1925584	ENSMUSG00000038481	9.81273894702334e-06	0.803671	19.6403	15.6523	18.3266
chr11	105731524	105731801	684_Rfx3_all	74	+	189	0.00722	0.402878	0	0	0	0	1	1	0	0	0	intron (NM_181071, intron 4 of 25)	141676	NM_181071	Tanc2	Tanc2	141711	Tanc2_1	Tanc2	-170192	Tanc2_2	Tanc2	enhD	Tanc2	protein coding gene	tetratricopeptide repeat, ankyrin repeat and coiled-coil containing 2	MGI:2444121	ENSMUSG00000053580	0.527486	0.93949	3.83365	3.57977	4.01637
chr11	117407967	117408577	717_Rfx3_all	74	+	132	0.037705	0.507365	2	0	2	1	1	0	2	0	6	Intergenic	-6117	NR_132097	Gm11729	Gm11729	-6330	Gm11729_1	Gm8624	13059	Gm8624_1	.	enhD
chr12	108422580	108423651	908_Rfx3_all	74	+	518	0.095238	0.698694	1	4	5	0	1	1	0	1	4	promoter-TSS (NM_001364196)	299	NM_001043335	Eml1	Eml1	-49	Eml1_2	Eml1	51864	Eml1_1	Eml1	enhP,prom	Eml1	protein coding gene	echinoderm microtubule associated protein like 1	MGI:1915769	ENSMUSG00000058070	2.38590587892499e-12	1.30929	23.6541	31.1311	27.6954
chr13	56774431	56774721	1003_Rfx3_all	74	+	94	0.013793	0.474227	0	1	1	0	0	0	2	0	6	intron (NM_001302372, intron 11 of 11)	-20749	NM_001378296	Smim32	Smad5	71195	Smad5_2	Smad5	71512	Smad5_1	Trpc7	enhD	Smad5	protein coding gene	SMAD family member 5	MGI:1328787	ENSMUSG00000021540	0.943367	0.993072	23.4782	23.3077	23.6116
chr14	55642926	55643468	1123_Rfx3_all	74	+	251	0.081181	0.642726	1	4	5	0	1	3	0	0	2	5' UTR (NM_001360063, exon 1 of 5)	174	NM_001360063	Tm9sf1	Tm9sf1	160	Tm9sf1_1	Tssk4	-7008	Tssk4_1	Tm9sf1	prom	Tm9sf1	protein coding gene	transmembrane 9 superfamily member 1	MGI:1921390	ENSMUSG00000002320	0.126596	1.12644	13.668	15.5697	14.134
chr14	8666109	8666531	1075_Rfx3_all	74	+	286	0.075829	0.64539	0	1	1	0	0	1	4	0	8	promoter-TSS (NR_045968)	-30	NM_028934	Cfap20dc	4930455B14Rik	9	4930455B14Rik_1	Cfap20dc	-140	4930452B06Rik_1	4930455B14Rik,Cfap20dc	prom
chr1	63367986	63368497	36_Rfx3_all	74	+	132	0.011742	0.46875	0	0	0	0	1	1	0	2	4	Intergenic	-77650	NM_011780	Adam23	Adam23	-77817	Adam23_1	Zdbf2	94924	Zdbf2_1	.	enhD	Adam23	protein coding gene	a disintegrin and metallopeptidase domain 23	MGI:1345162	ENSMUSG00000025964	0.0282661	0.864417	3.87602	3.32066	3.49499
chr16	91466598	91466855	1426_Rfx3_all	74	+	122	0.023346	0.511628	1	2	3	0	0	0	2	0	4	intron (NR_077219, intron 1 of 1)	1622	NR_077219	A930006K02Rik	A930006K02Rik	1628	A930006K02Rik_1	Ifnar1	-18526	Ifnar1_1	A930006K02Rik	enhP	A930006K02Rik	lncRNA gene	RIKEN cDNA A930006K02 gene	MGI:1925683	ENSMUSG00000084866	0.943557	0.983453	4.86145	4.71341	4.07806
chr17	26644451	26644983	1484_Rfx3_all	74	+	202	0.016917	0.557223	1	2	3	0	2	1	4	1	16	intron (NM_026170, intron 9 of 9)	-31679	NM_025272	Atp6v0e	Ergic1	20470	Ergic1_2	Atp6v0e	-31765	Atp6v0e_1	Ergic1	enhD	Ergic1	protein coding gene	endoplasmic reticulum-golgi intermediate compartment 1	MGI:1914708	ENSMUSG00000001576	0.930287	0.990723	15.8035	15.6455	17.0756
chr17	36951200	36951922	1544_Rfx3_all	74	+	223	0.040166	0.538036	3	0	3	0	0	2	0	0	6	5' UTR (NM_029632, exon 1 of 3)	231	NM_029632	Ppp1r11	Ppp1r11	251	Ppp1r11_1	Polr1h	7062	Znrd1_1	Ppp1r11	enhP,prom	Ppp1r11	protein coding gene	protein phosphatase 1, regulatory inhibitor subunit 11	MGI:1923747	ENSMUSG00000036398	0.0718788	1.14518	22.8569	26.4721	21.865
chr17	7467536	7467817	1442_Rfx3_all	74	+	174	0.003559	0.51773	0	0	0	0	0	1	0	0	2	RMER17A2|LTR|ERVK	-82371	NM_001142539	Unc93a2	Tcp10a	143049	Tcp10a_1	Rps6ka2	297553	Rps6ka2_1	.	enhD
chr18	40219226	40219605	1685_Rfx3_all	74	+	120	0.105541	0.676316	0	3	3	0	0	3	0	0	0	promoter-TSS (NM_023311)	-16	NM_023311	Yipf5	Yipf5	12	Yipf5_1	Kctd16	-37653	2900055J20Rik_1	Yipf5	prom	Yipf5	protein coding gene	Yip1 domain family, member 5	MGI:1914430	ENSMUSG00000024487	0.366139	1.07673	17.0204	18.4286	16.31
chr2	70592404	70592783	2006_Rfx3_all	74	+	216	0.015831	0.463158	0	0	0	0	0	1	2	0	4	intron (NM_008077, intron 12 of 16)	-29236	NR_040496	Gad1os	Gad1	29754	Gad1_2	Gad1	30439	Gad1_1	Gad1	enhD	Gad1	protein coding gene	glutamate decarboxylase 1	MGI:95632	ENSMUSG00000070880	0.0299235	0.842019	5.37294	4.45598	4.28585
chr3	108085381	108085630	2330_Rfx3_all	74	+	106	0.040161	0.624	0	0	0	0	0	0	0	1	2	promoter-TSS (NM_001289720)	-79	NM_001289720	Ampd2	Ampd2	-135	Ampd2_2	Ampd2	1164	Ampd2_1	Ampd2,Gm12500	prom	Ampd2	protein coding gene	adenosine monophosphate deaminase 2	MGI:88016	ENSMUSG00000027889	0.628472	1.04348	16.911	17.7072	19.1684
chr5	113221250	113221512	2774_Rfx3_all	74	+	90	0.133588	0.764259	0	0	0	0	1	1	0	0	0	promoter-TSS (NM_001375886)	-105	NM_001375886	2900026A02Rik	2900026A02Rik	-58038	2900026A02Rik_1	Sgsm1	59248	Sgsm1_2	.	prom	2900026A02Rik	protein coding gene	RIKEN cDNA 2900026A02 gene	MGI:1920194	ENSMUSG00000051339	4.47983031501994e-06	1.33893	3.96234	5.38104	4.52862
chr5	125465402	125466034	2844_Rfx3_all	74	+	303	0.049051	0.519747	0	6	6	0	0	0	0	0	2	CpG	-10155	NM_030210	Aacs	Aacs	-10168	Aacs_1	Bri3bp	24078	Bri3bp_1	.	enhD	Aacs	protein coding gene	acetoacetyl-CoA synthetase	MGI:1926144	ENSMUSG00000029482	0.62452	1.0514	14.1012	14.8961	15.4067
chr5	13529128	13529621	2658_Rfx3_all	74	+	219	0.010142	0.465587	0	0	0	0	0	0	0	0	0	intron (NM_009152, intron 6 of 16)	130065	NM_009152	Sema3a	Sema3a	129941	Sema3a_1	Speer3	-262285	Speer3_1	Sema3a	.	Sema3a	protein coding gene	sema domain, immunoglobulin domain (Ig), short basic domain, secreted, (semaphorin) 3A	MGI:107558	ENSMUSG00000028883	0.856142	0.97288	2.08443	2.01899	2.11259
chr6	144944967	144945350	3118_Rfx3_all	74	+	169	0.015666	0.453125	0	2	2	0	0	3	0	0	2	Intergenic	103654	NM_001024468	Bcat1	Bcat1	103631	Bcat1_1	Bcat1	130917	Bcat1_2	.	enhD	Bcat1	protein coding gene	branched chain aminotransferase 1, cytosolic	MGI:104861	ENSMUSG00000030268	0.572262	1.03773	24.0178	24.9638	24.786
chr7	6851814	6852174	3148_Rfx3_all	74	+	128	0.005556	0.470914	0	0	0	1	1	2	2	0	4	intron (NM_001360501, intron 2 of 7)	48407	NR_037213	Mir3099	Peg3	-121523	Peg3_1	Aurkc	-143426	Aurkc_1	Usp29	enhD	Peg3	protein coding gene	paternally expressed 3	MGI:104748	ENSMUSG00000002265	0.000737209	1.17262	10.6325	12.5469	11.0141
chr9	61530307	61530718	3782_Rfx3_all	74	+	306	0	0.541262	0	0	0	0	0	0	4	2	16	Intergenic	158146	NM_001083927	Tle3	Tle3	157100	Tle3_2	Tle3	158140	Tle3_1	.	enhD	Tle3	protein coding gene	transducin-like enhancer of split 3	MGI:104634	ENSMUSG00000032280	0.818988	1.02028	13.1856	13.471	13.4544
chr11	114185610	114185841	702_Rfx3_all	73	+	79	0.025974	0.543103	0	0	0	0	0	1	0	1	6	TTS (NR_166726)	1024	NR_166725	1700001J04Rik	4932435O22Rik	258733	4932435O22Rik_1	Cdc42ep4	-433889	Cdc42ep4_1	1700001J04Rik	enhP	4932435O22Rik	lncRNA gene	RIKEN cDNA 4932435O22 gene	MGI:2442791	ENSMUSG00000062391		1.0284	0.0391929	0.0739687	0
chr11	120023014	120023217	742_Rfx3_all	73	+	62	0.034483	0.637255	0	0	0	0	2	1	0	2	6	intron (NM_001198785, intron 1 of 13)	-5961	NR_165306	Aatk	Aatk	-5975	Aatk_3	Aatk	18706	Aatk_1	Aatk	enhD	Aatk	protein coding gene	apoptosis-associated tyrosine kinase	MGI:1197518	ENSMUSG00000025375	0.248217	0.906093	7.10317	6.37128	7.47996
chr11	32119295	32119677	455_Rfx3_all	73	+	292	0.015707	0.522193	0	0	0	0	2	3	2	1	4	Intergenic	-18258	NR_130637	Gm12108	Il9r	80694	Il9r_1	Snrnp25	-85856	Snrnp25_1	.	enhD	Il9r	protein coding gene	interleukin 9 receptor	MGI:96564	ENSMUSG00000020279	0.966138	0.991987	0.200492	0.19247	0.110697
chr11	5061901	5062118	421_Rfx3_all	73	+	112	0.073733	0.665138	2	1	3	0	1	1	2	0	4	CpG	3318	NM_001190406	Gas2l1	Gas2l1	3290	Gas2l1_1	Rasl10a	3977	Rasl10a_1	Gas2l1	enhD	Gas2l1	protein coding gene	growth arrest-specific 2 like 1	MGI:1926176	ENSMUSG00000034201	1.46537698331653e-05	1.50777	2.51796	3.89745	2.91763
chr12	3887273	3888006	754_Rfx3_all	73	+	471	0.001364	0.527248	0	0	0	0	3	3	2	1	14	intron (NM_001271753, intron 6 of 22)	-4105	NM_153743	Dnmt3a	Dnmt3aos	-25531	Dnmt3aos_1	Dnmt3a	52939	Dnmt3a_3	Dnmt3a	enhD
chr16	42717914	42718388	1390_Rfx3_all	73	+	261	0.010549	0.427368	0	3	3	0	3	3	0	0	8	Intergenic	157436	NR_040521	4932412D23Rik	4932412D23Rik	157545	4932412D23Rik_1	Zbtb20	-157721	Zbtb20_2	.	enhD
chr17	63008348	63008661	1593_Rfx3_all	73	+	49	0.015974	0.547771	2	1	3	0	0	0	4	1	10	Intergenic	-127187	NM_207654	Efna5	Efna5	-126989	Efna5_1	4930405O22Rik	304583	4930405O22Rik_1	.	enhD	Efna5	protein coding gene	ephrin A5	MGI:107444	ENSMUSG00000048915	0.805131	0.96732	9.14086	8.80497	10.9042	0.002	1.62	2.95246	4.77855
chr17	8283484	8283951	1446_Rfx3_all	73	+	141	0.117773	0.713675	1	2	3	0	0	1	0	1	2	promoter-TSS (NM_018819)	-70	NM_001364918	Mpc1	Mpc1	-188	Mpc1_1	Sft2d1	-27490	Sft2d1_1	Mpc1	prom	Mpc1	protein coding gene	mitochondrial pyruvate carrier 1	MGI:1915240	ENSMUSG00000023861	0.940183	1.01487	8.27007	8.42755	8.77373
chr19	12489454	12489660	1813_Rfx3_all	73	+	79	0.014563	0.545894	0	0	0	0	0	1	0	0	0	intron (NM_172442, intron 2 of 8)	12439	NM_172442	Dtx4	Dtx4	12282	Dtx4_2	Dtx4	12579	Dtx4_1	Dtx4	enhD	Dtx4	protein coding gene	deltex 4, E3 ubiquitin ligase	MGI:2672905	ENSMUSG00000039982	0.247696	1.06907	62.7956	67.344	69.556
chr2	152375609	152376084	2106_Rfx3_all	73	+	353	0.031579	0.577731	3	1	4	0	2	1	0	1	4	TTS (NR_033505)	759	NM_001370749	Nrsn2	Nrsn2	622	Nrsn2_1	Sox12	21756	Sox12_2	Nrsn2	enhP	Nrsn2	protein coding gene	neurensin 2	MGI:2684969	ENSMUSG00000059361	0.00675273	1.35747	9.99655	14.1259	12.2857
chr3	103913936	103914641	2316_Rfx3_all	73	+	316	0.080851	0.566572	1	5	6	0	0	1	0	0	2	5' UTR (NM_001356556, exon 1 of 8)	168	NM_001356558	Rsbn1	Rsbn1	140	Rsbn1_1	Phtf1	-53862	Phtf1_2	Rsbn1	enhP	Rsbn1	protein coding gene	rosbin, round spermatid basic protein 1	MGI:2444993	ENSMUSG00000044098	0.811955	0.97851	17.954	17.541	18.9962
chr3	35270110	35270353	2223_Rfx3_all	73	+	108	0.016461	0.508197	0	1	1	0	2	1	0	0	0	Intergenic	-347580	NR_105799	Mir6378	Atp11b	-483910	Atp11b_1	Sox2	620221	Sox2_1	1700017M07Rik	.	Atp11b	protein coding gene	ATPase, class VI, type 11B	MGI:1923545	ENSMUSG00000037400	4.98791936788129e-05	0.807146	15.066	12.0415	13.9138
chr3	89316894	89317196	2285_Rfx3_all	73	+	178	0.013245	0.544554	0	1	1	0	0	2	0	0	0	intron (NM_010108, intron 1 of 4)	4723	NM_001377121	Efna3	AK140090	1624	AK140090_1	Efna3	5794	Efna3_1	Efna3,Gm15998	enhP
chr3	94477981	94478287	2299_Rfx3_all	73	+	176	0.022876	0.550489	1	1	2	0	0	0	2	0	2	promoter-TSS (NM_001289616)	-161	NM_001357785	Celf3	Celf3	-178	Celf3_1	Mrpl9	34830	Mrpl9_1	.	prom	Celf3	protein coding gene	CUGBP, Elav-like family member 3	MGI:1926034	ENSMUSG00000028137	0.791388	1.023	41.1538	42.1652	46.1552
chr4	15265466	15265864	2383_Rfx3_all	73	+	172	0.123116	0.739348	4	4	8	0	0	1	2	0	4	promoter-TSS (NM_181401)	-155	NM_181401	Tmem64	Tmem64	-138	Tmem64_1	Necab1	-116607	Necab1_1	Tmem64	prom	Tmem64	protein coding gene	transmembrane protein 64	MGI:2140359	ENSMUSG00000043252	0.216998	1.11366	8.3486	9.3989	9.0711
chr5	45856522	45856812	2717_Rfx3_all	73	+	129	0.075862	0.646048	1	2	3	0	1	2	0	0	4	promoter-TSS (NM_172153)	-115	NM_172153	Lcorl	Lcorl	850	Lcorl_1	Ncapg	186730	Ncapg_1	Lcorl	prom	Lcorl	protein coding gene	ligand dependent nuclear receptor corepressor-like	MGI:2651932	ENSMUSG00000015882	0.0912271	0.902881	7.04548	6.32122	6.91652
chr8	70212061	70213001	3522_Rfx3_all	73	+	545	0.075532	0.617428	4	5	9	0	0	2	0	0	4	promoter-TSS (NM_001007570)	-250	NM_001007570	Slc25a42	Slc25a42	-325	Slc25a42_1	Sugp2	-21604	Sugp2_1	Slc25a42	enhP	Slc25a42	protein coding gene	solute carrier family 25, member 42	MGI:1920345	ENSMUSG00000002346	0.954963	1.01198	2.41621	2.45678	2.28978
chr8	72160795	72161372	3547_Rfx3_all	73	+	380	0.091854	0.650519	3	4	7	0	0	0	0	0	2	promoter-TSS (NM_023126)	-117	NM_023126	Rab8a	Rab8a	47	Rab8a_2	Rab8a	-171	Rab8a_1	Gm16091,Rab8a	prom	Rab8a	protein coding gene	RAB8A, member RAS oncogene family	MGI:96960	ENSMUSG00000003037	0.715944	1.03452	19.2092	19.9214	19.9842
chr8	86389919	86390515	3582_Rfx3_all	73	+	196	0.001678	0.479062	0	0	0	0	3	2	2	1	6	Intergenic	176373	NM_172912	Abcc12	Abcc12	190540	Abcc12_1	Lonp2	-234015	Lonp2_1	.	enhD	Abcc12	protein coding gene	ATP-binding cassette, sub-family C member 12	MGI:2441679
chr11	118375089	118375479	730_Rfx3_all	72	+	149	0.002564	0.542199	0	0	0	0	2	2	2	1	4	Intergenic	-19873	NM_011594	Timp2	Timp2	-19912	Timp2_1	Lgals3bp	26707	Lgals3bp_1	.	CTCF	Timp2	protein coding gene	tissue inhibitor of metalloproteinase 2	MGI:98753	ENSMUSG00000017466	0.0226471	1.19896	10.7632	13.1369	12.0227	0.0001	1.92	4.17161	8.02193
chr11	21571725	21572536	440_Rfx3_all	72	+	579	0.064118	0.584975	2	5	7	0	0	2	0	0	6	promoter-TSS (NM_008618)	-151	NM_001364768	Wdpcp	Wdpcp	23	Wdpcp_1	Mdh1	-489	Mdh1_1	Mdh1,Wdpcp	prom	Wdpcp	protein coding gene	WD repeat containing planar cell polarity effector	MGI:2144467	ENSMUSG00000020319	6.37527546785459e-14	2.07973	1.97644	4.20797	2.42576
chr12	52097373	52097882	791_Rfx3_all	72	+	346	0.047151	0.498039	3	2	5	1	0	2	0	0	6	promoter-TSS (NM_029760)	-119	NM_029760	Nubpl	Nubpl	-37	Nubpl_1	Dtd2	-91218	Dtd2_1	Nubpl	prom	Nubpl	protein coding gene	nucleotide binding protein-like	MGI:1924076	ENSMUSG00000035142	0.00542471	1.38514	2.17856	3.14738	2.47926
chr12	71350167	71350408	808_Rfx3_all	72	+	104	0.008299	0.5	0	0	0	0	1	1	0	0	2	Intergenic	33921	NR_136902	1700083H02Rik	1700083H02Rik	33937	1700083H02Rik_1	Dact1	40387	Dact1_1	.	.
chr13	51573969	51574204	986_Rfx3_all	72	+	84	0.021277	0.563559	0	0	0	0	0	1	2	0	6	Intergenic	-4635	NM_009167	Shc3	Shc3	-6985	Shc3_1	Cks2	-71272	Cks2_1	.	enhD	Shc3	protein coding gene	src homology 2 domain-containing transforming protein C3	MGI:106179	ENSMUSG00000021448	0.497582	1.12016	1.53872	1.82327	1.7902
chr16	33764616	33764881	1380_Rfx3_all	72	+	126	0.018868	0.43985	0	0	0	1	1	2	0	1	4	intron (NM_175256, intron 14 of 14)	-29289	NM_010739	Muc13	AK153575	22370	AK153575_1	Muc13	-29338	Muc13_2	Heg1	enhD
chr17	30378247	30378578	1500_Rfx3_all	72	+	135	0.009063	0.433735	0	0	0	0	1	1	2	0	6	intron (NM_027060, intron 6 of 10)	17768	NR_030688	Gm6402	Btbd9	197821	Btbd9_1	Glo1	234236	Glo1_1	Btbd9	enhD	Btbd9	protein coding gene	BTB domain containing 9	MGI:1916625	ENSMUSG00000062202	0.0103723	1.19552	2.48347	3.00855	2.72504
chr19	7039888	7040531	1789_Rfx3_all	72	+	344	0.057543	0.557453	0	3	3	0	0	0	0	1	6	promoter-TSS (NM_016737)	-183	NM_016737	Stip1	Stip1	-266	Stip1_1	Macrod1	-16562	Macrod1_1	Stip1	enhP,prom	Stip1	protein coding gene	stress-induced phosphoprotein 1	MGI:109130	ENSMUSG00000024966	5.12275672930326e-07	1.21458	98.641	120.357	103.671
chr2	33753817	33754452	1976_Rfx3_all	72	+	217	0.018898	0.548742	2	1	3	0	1	1	2	0	6	intron (NM_175184, intron 8 of 9)	-51682	NR_045729	Nron	Nron	-51826	Nron_1	C130021I20Rik	112777	C130021I20Rik_1	Mvb12b	enhD
chr4	124451186	124451483	2515_Rfx3_all	72	+	122	0.010101	0.57047	0	0	0	0	2	1	4	0	4	intron (NR_040774, intron 2 of 3)	34625	NR_040774	1700057H15Rik	1700057H15Rik	-7	1700057H15Rik_1	AK017068	-118846	AK017068_1	1700057H15Rik	prom
chr5	45450105	45450669	2716_Rfx3_all	72	+	322	0.074468	0.615929	0	8	8	0	0	1	0	2	4	promoter-TSS (NM_024236)	-158	NM_024236	Qdpr	Qdpr	-240	Qdpr_1	Lap3	-42980	Lap3_1	Gm42413,Qdpr	prom	Qdpr	protein coding gene	quinoid dihydropteridine reductase	MGI:97836	ENSMUSG00000015806	0.268821	1.08182	45.2175	49.1796	40.5593	0.03615	1.59	6.58064	10.4481
chr6	124779673	124780175	3088_Rfx3_all	72	+	105	0.037849	0.485089	3	1	4	0	1	2	0	0	0	promoter-TSS (NM_001302555)	-197	NM_001302555	Lrrc23	Lrrc23	-68	Lrrc23_1	Eno2	-10252	Eno2_1	Lrrc23	enhP,prom	Lrrc23	protein coding gene	leucine rich repeat containing 23	MGI:1315192	ENSMUSG00000030125	9.04374692427074e-186	8.29178	5.55059	46.1949	14.0987
chr7	16285882	16286722	3158_Rfx3_all	72	+	477	0.067857	0.648038	3	7	10	0	0	0	0	0	10	promoter-TSS (NM_001382413)	-285	NM_001382413	Ccdc9	Ccdc9	415	Ccdc9_1	Bbc3	-23259	Bbc3_1	Ccdc9	enhP	Ccdc9	protein coding gene	coiled-coil domain containing 9	MGI:1921443	ENSMUSG00000041375	0.240958	1.09076	12.2213	13.4101	12.4797
chr7	16738186	16738621	3161_Rfx3_all	72	+	156	0.062069	0.582569	1	5	6	0	2	2	0	0	6	promoter-TSS (NM_198613)	-41	NM_198613	Ap2s1	Ap2s1	-102	Ap2s1_1	Ceacam9	16384	Ceacam9_1	Ap2s1	prom	Ap2s1	protein coding gene	adaptor-related protein complex 2, sigma 1 subunit	MGI:2141861	ENSMUSG00000008036	0.193264	1.09002	59.7883	65.5238	58.1151
chr7	6874488	6874877	3149_Rfx3_all	72	+	268	0.048843	0.517949	1	0	1	0	2	2	0	0	2	intron (NM_001360501, intron 2 of 7)	71095	NR_037213	Mir3099	Aurkc	-120612	Aurkc_1	Peg3	-144337	Peg3_1	Usp29	enhD
chr8	126666282	126666913	3678_Rfx3_all	72	+	471	0.020602	0.547468	0	2	2	0	1	1	0	1	8	Intergenic	-72611	NM_001164598	Irf2bp2	Irf2bp2	-73357	Irf2bp2_1	Tarbp1	-191676	Tarbp1_1	.	enhD	Irf2bp2	protein coding gene	interferon regulatory factor 2 binding protein 2	MGI:2443921	ENSMUSG00000051495	0.921094	0.9878	13.0901	12.9162	12.443
chr10	92162593	92163519	364_Rfx3_all	71	+	548	0.031317	0.439051	1	2	3	2	1	3	2	1	8	(A)n|Simple_repeat|Simple_repeat	2122	NR_028262	Rmst	AK083030	852	AK083030_1	Rmst	1607	Rmst_2	Rmst	enhP,prom
chr11	102086168	102086634	673_Rfx3_all	71	+	304	0.006438	0.54818	0	0	0	0	2	1	2	0	6	intron (NM_016695, intron 1 of 12)	2114	NM_016695	Mpp2	Mpp2	2034	Mpp2_1	Ppy	14847	Ppy_1	Foxm1,Mpp2	enhD	Mpp2	protein coding gene	membrane protein, palmitoylated 2 (MAGUK p55 subfamily member 2)	MGI:1858257	ENSMUSG00000017314	0.998179	0.999678	7.01381	7.02962	6.92474
chr12	86168772	86169092	859_Rfx3_all	71	+	147	0.003125	0.517134	0	0	0	0	0	1	0	1	2	promoter-TSS (NR_046081)	-409	NR_046081	Gm805	Gpatch2l	-72975	Gpatch2l_1	Ift43	86345	Ift43_1	.	.	Gpatch2l	protein coding gene	G patch domain containing 2 like	MGI:1917623	ENSMUSG00000021254	0.999321	0.999922	4.77855	4.77814	5.33392
chr15	89465015	89465351	1300_Rfx3_all	71	+	221	0.002976	0.504451	0	0	0	0	0	2	0	1	8	Intergenic	-11069	NR_077233	C230037L18Rik	Arsa	10866	Arsa_2	C230037L18Rik	-10986	C230037L18Rik_1	.	.	Arsa	protein coding gene	arylsulfatase A	MGI:88077	ENSMUSG00000022620	0.990544	1.00239	5.41686	5.42829	5.0595
chr15	97990200	97990446	1307_Rfx3_all	71	+	92	0.02439	0.587045	0	1	1	0	2	3	0	0	0	intron (NM_001113515, intron 17 of 52)	14401	NM_001113515	Col2a1	Col2a1	14352	Col2a1_1	Tmem106c	26055	Tmem106c_1	Col2a1	enhD	Col2a1	protein coding gene	collagen, type II, alpha 1	MGI:88452	ENSMUSG00000022483	0.00084501	0.873112	37.9084	32.9571	34.5831
chr16	42269243	42269599	1389_Rfx3_all	71	+	207	0	0.495798	0	0	0	0	2	1	2	0	4	intron (NM_008083, intron 2 of 2)	34048	NR_105858	Mir6540	Gap43	71173	Gap43_1	4932412D23Rik	606270	4932412D23Rik_1	Gap43	enhD	Gap43	protein coding gene	growth associated protein 43	MGI:95639	ENSMUSG00000047261	0.0134619	1.10814	229.558	255.145	256.832
chr1	88352749	88353069	79_Rfx3_all	71	+	181	0.003125	0.498442	0	0	0	0	1	0	2	0	2	ORR1E|LTR|ERVL-MaLR	46174	NM_134252	Trpm8	Trpm8	35762	Trpm8_2	Trpm8	46195	Trpm8_1	4930453O03Rik,Trpm8	.
chr1	89550108	89550506	83_Rfx3_all	71	+	78	0.047739	0.531328	1	2	3	0	1	1	2	0	2	intron (NM_178119, intron 1 of 17)	95496	NM_001037136	Agap1	Agap1	94878	Agap1_2	Agap1	95395	Agap1_1	Agap1	enhD	Agap1	protein coding gene	ArfGAP with GTPase domain, ankyrin repeat and PH domain 1	MGI:2653690	ENSMUSG00000055013	0.650296	1.03191	13.7433	14.1966	14.5175
chr19	41911586	41912162	1849_Rfx3_all	71	+	448	0.102431	0.64818	1	3	4	0	1	1	0	0	2	promoter-TSS (NM_023418)	3	NM_023418	Pgam1	Pgam1	15	Pgam1_1	Rrp12	-15866	Rrp12_1	Pgam1	enhP,prom	Pgam1	protein coding gene	phosphoglycerate mutase 1	MGI:97552	ENSMUSG00000011752	0.740968	1.03035	55.0281	56.7825	55.0419
chr2	122264799	122265011	2064_Rfx3_all	71	+	97	0	0.478873	0	0	0	0	0	1	0	0	2	3' UTR (NM_146126, exon 9 of 9)	30066	NM_146126	Sord	Sord	30085	Sord_1	Duoxa2	-34004	Duoxa2_1	Sord	enhD	Sord	protein coding gene	sorbitol dehydrogenase	MGI:98266	ENSMUSG00000027227	0.128477	0.847666	10.2637	8.45175	9.87864	0.03325	1.54	4.26957	6.57718
chr2	163202666	163203199	2149_Rfx3_all	71	+	289	0.078799	0.662921	0	2	2	0	0	0	0	0	4	promoter-TSS (NM_001372576)	-195	NM_001372575	Tox2	Tox2	-22509	Tox2_1	AK082432	80340	AK082432_1	Tox2	prom	Tox2	protein coding gene	TOX high mobility group box family member 2	MGI:3611233	ENSMUSG00000074607	0.20504	1.18207	78.8814	96.6326	86.3852	0.00255	1.65	8.2547	13.5856
chr2	167201706	167202215	2175_Rfx3_all	71	+	268	0.019646	0.592157	0	1	1	0	2	2	0	0	4	Intergenic	-13142	NM_008420	Kcnb1	Kcnb1	-11841	Kcnb1_1	AK003793	12288	AK003793_1	Gm14291,Ptgis	enhP	Kcnb1	protein coding gene	potassium voltage gated channel, Shab-related subfamily, member 1	MGI:96666	ENSMUSG00000050556	0.395601	1.10903	1.82394	2.06729	1.93398
chr3	101661273	101661537	2313_Rfx3_all	71	+	142	0.018939	0.501887	1	0	1	0	2	2	0	0	2	Intergenic	-56698	NM_144900	Atp1a1	Atp1a1	-56752	Atp1a1_1	Mab21l3	174756	Mab21l3_1	.	enhD	Atp1a1	protein coding gene	ATPase, Na+/K+ transporting, alpha 1 polypeptide	MGI:88105	ENSMUSG00000033161	9.61020208396821e-18	1.37232	47.2411	65.1492	50.5213
chr4	130107057	130107722	2541_Rfx3_all	71	+	449	0.043609	0.510511	2	1	3	0	2	1	2	0	10	promoter-TSS (NM_026441)	-167	NM_026441	Pef1	Pef1	-109	Pef1_1	Hcrtr1	30947	Hcrtr1_2	Pef1	enhP,prom	Pef1	protein coding gene	penta-EF hand domain containing 1	MGI:1915148	ENSMUSG00000028779	0.910311	1.01511	27.0276	27.4561	27.7383
chr8	105837029	105837368	3622_Rfx3_all	71	+	143	0.014749	0.494118	0	0	0	1	2	2	2	1	8	exon (NM_024445, exon 3 of 16)	9454	NM_024445	Tsnaxip1	Tsnaxip1	9426	Tsnaxip1_1	Cenpt	14836	Cenpt_1	Tsnaxip1	.	Tsnaxip1	protein coding gene	translin-associated factor X (Tsnax) interacting protein 1	MGI:1919486	ENSMUSG00000031893	2.79618331233072e-18	6.65106	0.486559	3.40422	0.386412
chr9	46647309	46647852	3742_Rfx3_all	71	+	374	0.014733	0.505515	1	0	1	0	0	1	4	1	8	Intergenic	-266023	NR_015605	2900052N01Rik	2900052N01Rik	-265920	2900052N01Rik_1	4931429L15Rik	-327695	4931429L15Rik_1	.	enhD	2900052N01Rik	lncRNA gene	RIKEN cDNA 2900052N01 gene	MGI:1920290	ENSMUSG00000099696	0.491816	1.11279	2.83096	3.27343	2.69762
chr10	127081971	127082237	403_Rfx3_all	70	+	210	0.015038	0.546816	0	0	0	0	0	3	2	0	4	intron (NM_001033263, intron 1 of 18)	3197	NM_001033263	Agap2	Agap2	3271	Agap2_1	Tspan31	-11920	Tspan31_1	Agap2	enhD	Agap2	protein coding gene	ArfGAP with GTPase domain, ankyrin repeat and PH domain 2	MGI:3580016	ENSMUSG00000025422	0.119521	1.12706	8.2872	9.43352	9.11882
chr11	120467261	120467893	747_Rfx3_all	70	+	239	0.096519	0.654028	5	7	12	0	0	0	0	1	2	promoter-TSS (NM_001159328)	23	NM_197995	Arl16	Arl16	-55	Arl16_1	Hgs	-173	Hgs_1	Arl16,Hgs	prom	Arl16	protein coding gene	ADP-ribosylation factor-like 16	MGI:1917567	ENSMUSG00000057594	0.709074	0.941946	6.12035	5.67646	6.13408
chr11	74869663	74869944	561_Rfx3_all	70	+	124	0.014235	0.531915	0	0	0	0	1	1	2	0	2	intron (NR_166445, intron 2 of 20)	-1609	NR_105891	Mir6926	Sgsm2	27282	Sgsm2_1	Tsr1	-28307	Tsr1_1	Sgsm2	enhP	Sgsm2	protein coding gene	small G protein signaling modulator 2	MGI:2144695	ENSMUSG00000038351	0.762754	1.03628	6.50138	6.76714	7.18783
chr11	98966695	98967010	645_Rfx3_all	70	+	110	0	0.607595	0	0	0	0	1	1	0	0	2	intron (NM_001177302, intron 4 of 9)	1980	NM_001361954	Rara	Rara	1933	Rara_3	Rara	6326	Rara_2	Rara	enhD	Rara	protein coding gene	retinoic acid receptor, alpha	MGI:97856	ENSMUSG00000037992	0.517464	1.06668	13.4113	14.4235	13.9525	0.0063	1.66	2.78586	4.61388
chr12	71832210	71832569	810_Rfx3_all	70	+	239	0.036212	0.516667	0	0	0	0	2	2	2	0	6	intron (NM_026102, intron 1 of 25)	1321	NM_172464	Daam1	Daam1	1352	Daam1_1	Daam1	-27711	Daam1_2	Daam1	enhP	Daam1	protein coding gene	dishevelled associated activator of morphogenesis 1	MGI:1914596	ENSMUSG00000034574	0.0831922	1.09511	19.9081	21.8859	21.0506
chr13	113225801	113226312	1071_Rfx3_all	70	+	244	0.013699	0.441406	1	0	1	0	0	4	2	1	6	MER47B|DNA|TcMar-Tigger	16397	NM_023612	Esm1	Esm1	16280	Esm1_1	Gzmk	-45080	Gzmk_1	Gzmk	.
chr13	59145661	59146057	1010_Rfx3_all	70	+	202	0.020202	0.468514	0	2	2	0	0	1	0	0	2	promoter-TSS (NR_168643)	-24	NR_168643	Gm34307	Ntrk2	337586	Ntrk2_3	Ntrk2	337992	Ntrk2_1	Gm34307,Gm34354	prom	Ntrk2	protein coding gene	neurotrophic tyrosine kinase, receptor, type 2	MGI:97384	ENSMUSG00000055254	0.0663634	1.18352	1.41521	1.70938	1.40306
chr13	83654996	83655701	1035_Rfx3_all	70	+	319	0.008511	0.358357	0	0	0	1	2	3	2	0	12	intron (NM_001347566, intron 8 of 10)	-66033	NR_152244	Mir9-2hg	Mir9-2hg	-72791	C130071C03Rik_1	Mef2c	81724	Mef2c_3	Mef2c	enhD	Mir9-2hg	lncRNA gene	Mir9-2 host gene	MGI:2443574	ENSMUSG00000050334	2.29769541808124e-05	0.842745	20.2488	16.9802	19.6249	0.0155	0.59	21.2159	12.49
chr13	97530607	97530859	1050_Rfx3_all	70	+	124	0.007937	0.462451	0	0	0	0	0	0	0	0	2	Intergenic	-29267	NR_046157	Gm5086	Lncenc1	47979	Lncenc1_1	Lncenc1	95798	Lncenc1_2	.	.	Lncenc1	lncRNA gene	long non-coding RNA, embryonic stem cells expressed 1	MGI:3780541	ENSMUSG00000078952		1.0141	0.0296769	0.0372632	0.0251838
chr19	5812024	5812467	1775_Rfx3_all	70	+	191	0.011287	0.497748	0	0	0	1	0	0	0	0	0	Intergenic	-9573	NR_002847	Malat1	Malat1	-9544	Malat1_1	AK148054	33263	AK148054_1	.	enhD	Malat1	lncRNA gene	metastasis associated lung adenocarcinoma transcript 1 (non-coding RNA)	MGI:1919539	ENSMUSG00000092341	0.300614	1.18954	138.257	180.296	138.65	0.02285	1.51	241.614	365.995
chr2	102820382	102821004	2045_Rfx3_all	70	+	266	0.011254	0.486356	1	0	1	0	1	1	2	2	10	intron (NM_009851, intron 18 of 18)	-73933	NR_153852	Gm13872	Gm13872	-73902	Gm13872_1	Cd44	80810	Cd44_1	Cd44	enhD	Gm13872	lncRNA gene	predicted gene 13872	MGI:3650731
chr3	122475591	122476022	2342_Rfx3_all	70	+	335	0.006961	0.493056	0	0	0	0	1	2	0	1	4	intron (NM_013867, intron 3 of 11)	-7763	NM_001355264	Bcar3	Bcar3	55933	Bcar3_2	Bcar3	56147	Bcar3_1	Bcar3	enhD	Bcar3	protein coding gene	breast cancer anti-estrogen resistance 3	MGI:1352501	ENSMUSG00000028121	0.762862	0.940937	0.684515	0.600773	0.635172
chr3	95624650	95625501	2303_Rfx3_all	70	+	263	0.050529	0.56338	0	3	3	0	0	0	0	0	2	promoter-TSS (NM_001026212)	95	NM_019561	Ensa	Ensa	-100	Ensa_1	Mcl1	-33867	Mcl1_1	Ensa	enhP,prom	Ensa	protein coding gene	endosulfine alpha	MGI:1891189	ENSMUSG00000038619	0.677241	0.969195	42.5005	41.1118	44.1567
chr4	138380061	138380477	2587_Rfx3_all	70	+	297	0.009615	0.482014	0	1	1	0	1	1	0	1	4	Intergenic	-12314	NM_028176	Cda	Cda	-12366	Cda_1	Fam43b	16046	Fam43b_1	.	.	Cda	protein coding gene	cytidine deaminase	MGI:1919519	ENSMUSG00000028755	0.363733	1.17553	2.28659	3.20155	2.94783
chr4	152325463	152325982	2639_Rfx3_all	70	+	316	0.067437	0.588462	0	4	4	0	0	0	0	0	4	promoter-TSS (NM_001277114)	-4	NM_009079	Rpl22	Rpl22	-84	Rpl22_1	Rnf207	-7171	Rnf207_1	Rpl22	prom	Rpl22	protein coding gene	ribosomal protein L22	MGI:99262	ENSMUSG00000028936	0.193264	0.934133	104.214	97.0632	101.047
chr4	57095611	57095899	2433_Rfx3_all	70	+	155	0	0.519031	0	0	0	0	1	1	0	0	6	intron (NM_019427, intron 2 of 15)	47401	NM_001355492	Epb41l4b	Epb41l4b	47348	Epb41l4b_1	Frrs1l	-105407	Frrs1l_1	Epb41l4b	enhD	Epb41l4b	protein coding gene	erythrocyte membrane protein band 4.1 like 4b	MGI:1859149	ENSMUSG00000028434	3.63759003330144e-07	1.38739	4.83374	6.8026	5.8289
chr4	8799616	8799897	2376_Rfx3_all	70	+	84	0.014235	0.471631	0	1	1	1	0	1	2	2	10	intron (NM_001355382, intron 2 of 36)	48432	NM_001355382	Chd7	Chd7	85256	Chd7_2	Chd7	109263	Chd7_1	Chd3,Chd7	enhD	Chd7	protein coding gene	chromodomain helicase DNA binding protein 7	MGI:2444748	ENSMUSG00000041235	0.0691729	1.08752	20.6541	22.519	22.3809
chr5	112029845	112030258	2765_Rfx3_all	70	+	276	0.024213	0.560386	0	0	0	0	2	3	2	1	4	Intergenic	-126176	NR_166436	1700016B01Rik	1700028D13Rik	-176642	1700028D13Rik_1	Miat	198518	Miat_1	.	enhD
chr5	149441549	149441947	2927_Rfx3_all	70	+	225	0.017588	0.481203	0	0	0	0	0	1	0	1	2	intron (NM_001310765, intron 1 of 5)	2088	NM_001310763	Tex26	Tex26	-311	Tex26_2	Tex26	2060	Tex26_1	4933425D22Rik,Tex26	prom	Tex26	protein coding gene	testis expressed 26	MGI:1923110	ENSMUSG00000029660	0.0184447	1.78554	0.738229	1.57899	1.13653
chr7	25281858	25282444	3207_Rfx3_all	70	+	233	0.122867	0.732538	1	3	4	0	0	0	0	0	2	promoter-TSS (NM_027882)	-28	NM_027882	Cic	Cic	-148	Cic_1	Cic	-523	Cic_2	Cic,Slc25a1	enhP,prom	Cic	protein coding gene	capicua transcriptional repressor	MGI:1918972	ENSMUSG00000005442	0.030718	0.899727	29.8014	26.7098	30.7558
chr7	43607010	43607232	3254_Rfx3_all	70	+	132	0.072072	0.520179	3	2	5	0	0	1	0	0	2	promoter-TSS (NM_001355131)	-48	NM_001355131	Zfp819	Zfp819	-28	Zfp819_1	Zfp719	27532	Zfp719_1	Zfp819	prom	Zfp819	protein coding gene	zinc finger protein 819	MGI:1921650
chr7	78887056	78887983	3319_Rfx3_all	70	+	548	0.019417	0.52694	1	2	3	0	0	0	4	1	10	promoter-TSS (NR_029826)	-758	NR_029826	Mir7-2	Mir7-2	-755	Mir7-2_1	Aen	-8364	Aen_1	.	enhP
chr7	79557647	79557993	3324_Rfx3_all	70	+	291	0.023121	0.518732	0	1	1	0	0	0	0	0	2	Intergenic	42385	NR_040312	Mir9-3hg	Mir9-3	52596	Mir9-3_1	Mir9-3hg	57913	Mir9-3hg_1	Gm35040	enhD
chr9	121555432	121555925	3894_Rfx3_all	70	+	385	0.01217	0.451417	0	1	1	0	0	2	0	0	2	Intergenic	31283	NM_001382835	Lyzl4	Lyzl4os	-31205	Lyzl4os_1	Cck	-60155	Cck_1	.	enhD
chr9	28403259	28403459	3715_Rfx3_all	70	+	108	0.12	0.746269	0	1	1	0	1	0	0	0	0	promoter-TSS (NM_177906)	-969	NM_177906	Opcml	Opcml	133	Opcml_2	Opcml	-154	Opcml_3	Opcml	enhP	Opcml	protein coding gene	opioid binding protein/cell adhesion molecule-like	MGI:97397	ENSMUSG00000062257	0.0665935	1.19854	1.42741	1.75402	1.44942
chr10	128548976	128549326	412_Rfx3_all	69	+	172	0.068571	0.535613	0	3	3	0	0	1	0	0	2	promoter-TSS (NM_018860)	17	NM_018860	Rpl41	Rpl41	-34	Rpl41_1	Zc3h10	-1402	Zc3h10_1	Rpl41	prom	Rpl41	protein coding gene	ribosomal protein L41	MGI:1915195	ENSMUSG00000093674	2.01045279557387e-13	1.27592	358.961	459.753	384.256
chr10	38555164	38555576	244_Rfx3_all	69	+	130	0.007282	0.452785	0	0	0	0	2	2	0	0	0	Intergenic	266409	NM_001177783	Rfpl4b	Lama4	-410276	Lama4_1	Fam229b	566960	Fam229b_2	.	enhD	Lama4	protein coding gene	laminin, alpha 4	MGI:109321	ENSMUSG00000019846	0.79646	0.949996	0.202854	0.176102	0.175028
chr10	91181558	91181932	361_Rfx3_all	69	+	241	0.114973	0.666667	2	3	5	0	0	1	0	0	2	CpG	-10126	NM_001080130	Tmpo	Tmpo	-10221	Tmpo_1	Slc25a3	-57832	Slc25a3_1	.	enhD	Tmpo	protein coding gene	thymopoietin	MGI:106920	ENSMUSG00000019961	0.451846	0.963322	65.3554	62.9037	64.8723
chr11	59336330	59336838	491_Rfx3_all	69	+	151	0.001969	0.587426	0	0	0	0	0	1	0	1	2	Intergenic	29654	NM_139298	Wnt9a	Wnt9a	29553	Wnt9a_1	Wnt3a	-45728	Wnt3a_1	.	enhP	Wnt9a	protein coding gene	wingless-type MMTV integration site family, member 9A	MGI:2446084	ENSMUSG00000000126	0.561035	1.11013	0.619984	0.809156	0.716744
chr11	67001755	67002104	513_Rfx3_all	69	+	287	0.002865	0.491429	0	0	0	0	0	1	0	1	6	promoter-TSS (NR_165257)	-157	NR_165257	Gm12299	Tmem220	-23121	Tmem220_1	Tmem238l	45500	Tmem238l_1	Gm12299	enhP	Tmem220	protein coding gene	transmembrane protein 220	MGI:2443691	ENSMUSG00000050270	0.491614	1.10152	0.434193	0.698749	0.539038
chr11	76194293	76194802	572_Rfx3_all	69	+	147	0	0.476471	0	0	0	0	0	9	0	0	20	intron (NM_001384091, intron 1 of 5)	-7545	NR_165039	Tlcd3a	Tlcd3a	-7652	Fam57a_1	Tlcd3a	14769	Fam57a_2	.	.	Tlcd3a	protein coding gene	TLC domain containing 3A	MGI:2151840	ENSMUSG00000069808	0.148692	1.15485	3.57914	4.21613	3.94998
chr12	111537636	111538242	918_Rfx3_all	69	+	341	0.080858	0.649094	0	5	5	0	0	1	0	1	4	promoter-TSS (NM_178041)	-162	NM_173363	Eif5	Eif5	-239	Eif5_1	Eif5	-877	Eif5_2	Eif5	prom	Eif5	protein coding gene	eukaryotic translation initiation factor 5	MGI:95309	ENSMUSG00000021282	0.464434	1.04389	44.2254	46.2264	44.4952	5.00E-05	0.04	906.158	32.9488
chr12	36207504	36207821	780_Rfx3_all	69	+	142	0.015773	0.506289	0	1	1	0	1	1	2	0	4	TTS (NM_001361098)	10556	NM_027699	Lrrc72	Lrrc72	10532	Lrrc72_2	Lrrc72	45752	Lrrc72_1	.	enhD
chr12	84772943	84773358	848_Rfx3_all	69	+	198	0.072289	0.644231	0	3	3	0	0	1	0	0	4	promoter-TSS (NM_028863)	-38	NM_023409	Npc2	Isca2	-137	Isca2_1	Npc2	-243	Npc2_1	Isca2,Npc2	prom	Isca2	protein coding gene	iron-sulfur cluster assembly 2	MGI:1921566	ENSMUSG00000021241	0.431878	0.932097	30.5174	28.2795	30.5815
chr14	60554259	60554637	1137_Rfx3_all	69	+	197	0.015873	0.527704	0	0	0	0	0	1	0	0	2	Intergenic	-80257	NM_001033272	Spata13	Spata13	-80279	Spata13_1	Amer2	176181	Amer2_1	Gm29266	enhD	Spata13	protein coding gene	spermatogenesis associated 13	MGI:104838	ENSMUSG00000021990	2.36453169893292e-30	1.96296	5.90357	11.6945	8.50896
chr15	76207367	76207733	1252_Rfx3_all	69	+	212	0.035519	0.615804	0	2	2	0	1	0	0	0	0	intron (NM_011117, intron 1 of 31)	703	NM_001164203	Plec	Plec	-1258	Plec_3	Plec	1498	Plec_4	Plec	enhP	Plec	protein coding gene	plectin	MGI:1277961	ENSMUSG00000022565	6.16278961056185e-31	1.73741	4.07506	7.1302	4.36656
chr15	86005778	86006018	1291_Rfx3_all	69	+	91	0.020833	0.526971	0	0	0	0	0	0	0	1	2	intron (NM_009886, intron 1 of 34)	27879	NM_009886	Celsr1	Celsr1	27998	Celsr1_1	Gramd4	-52893	Gramd4_1	Celsr1	enhD	Celsr1	protein coding gene	cadherin, EGF LAG seven-pass G-type receptor 1	MGI:1100883	ENSMUSG00000016028	1.1012499086436e-16	2.08453	1.20094	2.55042	1.7286
chr16	66731232	66731543	1412_Rfx3_all	69	+	182	0.009646	0.397436	0	0	0	0	0	1	0	2	4	exon (NM_001347247, exon 8 of 10)	74269	NR_040512	1700010K23Rik	1700010K23Rik	74294	1700010K23Rik_1	Cadm2	889472	Cadm2_1	Cadm2	.	1700010K23Rik	lncRNA gene	RIKEN cDNA 1700010K23 gene	MGI:1922751
chr1	93168358	93168644	97_Rfx3_all	69	+	148	0.027972	0.571429	2	1	3	0	1	2	0	1	4	promoter-TSS (NM_001310428)	78	NM_001310428	Crocc2	Crocc2	-108	Crocc2_1	Mab21l4	-7558	2310007B03Rik_2	.	.	Crocc2	protein coding gene	ciliary rootlet coiled-coil, rootletin family member 2	MGI:3045962	ENSMUSG00000084989	9.97468712664275e-165	19.905	0.38143	7.64974	0.850097
chr19	46396672	46397301	1863_Rfx3_all	69	+	146	0.079491	0.650794	3	4	7	0	0	0	0	0	2	promoter-TSS (NM_001025391)	90	NM_001025391	Sufu	Sufu	-111	Sufu_1	Actr1a	-1077	Actr1a_1	Sufu	enhP,prom	Sufu	protein coding gene	SUFU negative regulator of hedgehog signaling	MGI:1345643	ENSMUSG00000025231	0.735845	1.03939	6.78298	7.08602	7.28805
chr2	120264901	120265223	2057_Rfx3_all	69	+	120	0.024845	0.520124	0	1	1	0	0	1	0	1	2	TTS (NM_001024137)	-19727	NM_001363090	Pla2g4e	Pla2g4e	-19781	Pla2g4e_1	Pla2g4d	24048	Pla2g4d_1	.	.	Pla2g4e	protein coding gene	phospholipase A2, group IVE	MGI:1919144	ENSMUSG00000050211	0.808552	1.04358	0.184267	0.218725	0.213561
chr2	164461193	164461389	2154_Rfx3_all	69	+	37	0.127551	0.766497	0	1	1	0	0	1	0	0	0	CpG	320	NM_025575	Sys1	Sys1	223	Sys1_1	Trp53tg5	12494	Trp53tg5_1	Gm20458,Sys1	enhP	Sys1	protein coding gene	SYS1 Golgi-localized integral membrane protein homolog (S. cerevisiae)	MGI:1913710	ENSMUSG00000045503	0.0290737	1.20277	6.43233	7.88761	7.18721
chr2	180273404	180273846	2193_Rfx3_all	69	+	197	0.117647	0.6614	0	1	1	0	0	0	2	0	8	promoter-TSS (NM_145851)	-160	NM_145851	Cables2	Cables2	-136	Cables2_1	Rps21	16184	Rps21_1	Cables2	prom	Cables2	protein coding gene	CDK5 and Abl enzyme substrate 2	MGI:2182335	ENSMUSG00000038990	0.898902	1.01816	9.68231	9.8958	10.1511
chr4	130861552	130861932	2548_Rfx3_all	69	+	189	0.071053	0.632546	0	4	4	0	1	1	0	0	2	CpG	-51574	NM_010686	Laptm5	Laptm5	-51575	Laptm5_1	Sdc3	69139	Sdc3_1	.	enhD	Laptm5	protein coding gene	lysosomal-associated protein transmembrane 5	MGI:108046	ENSMUSG00000028581	0.999709	0.999971	0.639605	0.644237	0.85707
chr5	112228466	112229175	2766_Rfx3_all	69	+	526	0.083216	0.667606	1	4	5	0	1	4	0	0	2	non-coding (NR_003718, exon 1 of 7)	128	NR_033657	Miat	Miat	-38	Miat_2	Miat	-353	Miat_1	Gm26953,Gm27357,Miat	prom	Miat	lncRNA gene	myocardial infarction associated transcript (non-protein coding)	MGI:2444886	ENSMUSG00000097767	2.2857031795092e-09	0.825273	243.9	200.567	233.208
chr5	31202101	31202550	2682_Rfx3_all	69	+	334	0.075724	0.637778	1	2	3	0	0	1	2	0	2	promoter-TSS (NM_001177901)	-22	NM_175311	Zfp513	Zfp513	-189	Zfp513_1	Zfp513	-494	Zfp513_2	Zfp513	prom	Zfp513	protein coding gene	zinc finger protein 513	MGI:2141255	ENSMUSG00000043059	0.882621	0.977739	13.5307	13.1923	13.1122
chr6	6163180	6163654	2937_Rfx3_all	69	+	340	0.010549	0.376842	0	1	1	0	0	0	2	0	8	intron (NM_001177572, intron 3 of 17)	53756	NM_001177572	Slc25a13	Slc25a13	53598	Slc25a13_1	Gm20619	-85161	Gm20619_1	Slc25a13	enhD	Slc25a13	protein coding gene	solute carrier family 25 (mitochondrial carrier, adenine nucleotide translocator), member 13	MGI:1354721	ENSMUSG00000015112	0.0560552	1.20353	6.02295	7.44201	6.75612	0.0033	0.59	6.79045	4.02984
chr7	127346042	127346551	3416_Rfx3_all	69	+	134	0.068762	0.607843	1	1	2	0	0	1	0	0	2	promoter-TSS (NM_146202)	-982	NM_146202	Zfp768	Zfp768	-792	Zfp768_1	Zfp747	29859	Zfp747_1	.	enhP	Zfp768	protein coding gene	zinc finger protein 768	MGI:2384582	ENSMUSG00000047371	0.599891	1.05852	16.242	17.298	17.2158
chr7	29237965	29238447	3235_Rfx3_all	69	+	254	0.076763	0.581781	2	5	7	0	0	0	0	0	0	promoter-TSS (NM_001357664)	-117	NM_029887	Yif1b	Yif1b	-127	Yif1b_1	Kcnk6	-5706	Kcnk6_1	Yif1b	prom	Yif1b	protein coding gene	Yip1 interacting factor homolog B (S. cerevisiae)	MGI:1924504	ENSMUSG00000030588	0.749137	1.04689	22.331	23.5677	22.3271
chr7	78895627	78896065	3320_Rfx3_all	69	+	237	0.070776	0.6082	1	3	4	0	0	1	0	0	6	promoter-TSS (NM_001162939)	-81	NR_153795	Aen	Aen	-104	Aen_1	Mir7-2	7505	Mir7-2_1	Aen	prom	Aen	protein coding gene	apoptosis enhancing nuclease	MGI:1915298	ENSMUSG00000030609	0.626906	1.05955	5.71542	6.10635	5.29316
chr8	106727250	106727543	3625_Rfx3_all	69	+	130	0.023891	0.479592	0	2	2	0	0	1	0	1	4	intron (NM_173037, intron 11 of 17)	44328	NM_173037	Tango6	Tango6	44295	Tango6_1	Cdh1	124012	Cdh1_1	Tango6	enhD	Tango6	protein coding gene	transport and golgi organization 6	MGI:2142786	ENSMUSG00000041949	0.88548	1.02816	1.87859	1.95298	1.96605
chr8	107056522	107056974	3626_Rfx3_all	69	+	230	0.09292	0.622517	1	2	3	0	0	2	0	0	0	promoter-TSS (NM_001164472)	-11	NM_139229	Cog8	Cog8	-69	Cog8_1	Nip7	-146	Nip7_1	Cog8,Nip7	prom	Cog8	protein coding gene	component of oligomeric golgi complex 8	MGI:2142885	ENSMUSG00000031916	0.792131	1.03644	7.0056	7.3046	8.12339
chr9	105343059	105343357	3835_Rfx3_all	69	+	121	0.013423	0.491639	0	1	1	0	1	3	4	1	8	intron (NM_172461, intron 3 of 15)	52079	NM_172461	Nek11	Nek11	52082	Nek11_1	Aste1	-52182	Aste1_1	Gm15619,Nek11	enhD	Nek11	protein coding gene	NIMA (never in mitosis gene a)-related expressed kinase 11	MGI:2442276	ENSMUSG00000035032	1.83391365772954e-37	17.3383	0.154196	2.75265	0.377704
chr9	115605114	115605779	3886_Rfx3_all	69	+	411	0.016541	0.5	0	0	0	0	0	0	2	2	12	Intergenic	-60422	NR_166686	D330037F02Rik	Stt3b	-295057	Stt3b_1	Stt3b	-295391	Stt3b_2	.	enhD	Stt3b	protein coding gene	STT3, subunit of the oligosaccharyltransferase complex, homolog B (S. cerevisiae)	MGI:1915542	ENSMUSG00000032437	0.456643	1.04677	46.7862	49.0667	47.6688
chr9	24696132	24696398	3709_Rfx3_all	69	+	143	0.071429	0.636704	0	1	1	0	0	0	0	0	4	promoter-TSS (NM_001166207)	28	NM_001166207	Dpy19l2	Dpy19l2	7	Dpy19l2_1	Cypt4	71079	Cypt4_1	Dpy19l2	prom	Dpy19l2	protein coding gene	dpy-19 like 2	MGI:2444662	ENSMUSG00000085576	1.14899096326323e-08	9.42441	0.0814515	0.881611	0.159098
chr9	72923140	72923401	3804_Rfx3_all	69	+	138	0.007663	0.530534	0	0	0	0	0	1	0	0	2	Intergenic	-2375	NM_028116	Pygo1	Pygo1	-2367	Pygo1_1	Dnaaf4	-35566	Dyx1c1_1	.	.	Pygo1	protein coding gene	pygopus 1	MGI:1919385	ENSMUSG00000034910	0.0440556	1.14499	8.18744	9.46673	9.22543
chr9	83195045	83195466	3811_Rfx3_all	69	+	166	0.011876	0.462085	1	0	1	0	1	3	2	2	6	Intergenic	-48648	NM_026122	Hmgn3	Hmgn3	-48645	Hmgn3_1	KY468222	59298	KY468222_1	.	.	Hmgn3	protein coding gene	high mobility group nucleosomal binding domain 3	MGI:2138069	ENSMUSG00000066456	0.317341	1.06882	68.9825	73.9558	68.2689
chrX	95711594	95711915	3931_Rfx3_all	69	+	69	0.087227	0.667702	0	0	0	0	0	2	2	0	4	promoter-TSS (NM_001034907)	76	NM_001034907	Zc3h12b	Zc3h12b	-32	Zc3h12b_1	Zc3h12b	-2957	Zc3h12b_2	.	enhD	Zc3h12b	protein coding gene	zinc finger CCCH-type containing 12B	MGI:2442133	ENSMUSG00000035045	0.561709	1.09752	1.24419	1.41337	1.31002
chr11	101467343	101467899	664_Rfx3_all	68	+	342	0.034173	0.504488	1	5	6	0	0	0	0	0	4	promoter-TSS (NM_009708)	-554	NM_009708	Rnd2	Rnd2	-534	Rnd2_1	Vat1	-1486	Vat1_1	.	enhP	Rnd2	protein coding gene	Rho family GTPase 2	MGI:1338755	ENSMUSG00000001313	0.000136689	1.1898	68.1127	81.4947	70.8992	5.00E-05	0.4	19.9485	7.92898
chr11	109425594	109426365	692_Rfx3_all	68	+	292	0.079118	0.645078	4	5	9	0	1	1	0	0	6	promoter-TSS (NM_025275)	33	NM_025275	Amz2	Gm45916	-92	Gm45916_1	Amz2	-296	Amz2_1	Amz2	enhP,prom
chr11	110322168	110322760	695_Rfx3_all	68	+	290	0.015203	0.44688	1	1	2	0	0	0	0	0	0	B3|SINE|B2	15252	NM_147219	Abca5	Abca5	15213	Abca5_1	Abca6	-70711	Abca6_1	Abca5	.	Abca5	protein coding gene	ATP-binding cassette, sub-family A member 5	MGI:2386607	ENSMUSG00000018800	5.19179664332103e-06	0.783509	8.94788	6.94325	8.44759
chr11	117003372	117003930	714_Rfx3_all	68	+	331	0.023297	0.497317	0	1	1	0	0	1	0	1	8	Intergenic	36868	NR_165620	Gm11728	AK136642	36485	AK136642_1	Snhg20	-73085	Snhg20_1	.	enhD
chr11	69835318	69835804	535_Rfx3_all	68	+	138	0.018519	0.550308	0	1	1	0	0	3	0	2	4	promoter-TSS (NM_198862)	-712	NM_198862	Nlgn2	Nlgn2	2287	Nlgn2_1	Tmem256	-3097	Tmem256_1	Nlgn2	enhP	Nlgn2	protein coding gene	neuroligin 2	MGI:2681835	ENSMUSG00000051790	0.84766	1.01589	42.356	43.0502	45.762
chr12	31950168	31950838	775_Rfx3_all	68	+	383	0.040299	0.5231	1	2	3	3	0	1	0	0	2	promoter-TSS (NM_153198)	-258	NM_177993	Hbp1	Hbp1	-331	Hbp1_1	Prkar2b	110726	Prkar2b_1	Hbp1	enhP,prom	Hbp1	protein coding gene	high mobility group box transcription factor 1	MGI:894659	ENSMUSG00000002996	0.00111892	0.835399	17.6358	14.6211	17.6771
chr12	84450938	84451561	845_Rfx3_all	68	+	291	0.051364	0.55609	4	4	8	0	0	0	0	0	6	promoter-TSS (NM_173756)	-225	NM_134042	Aldh6a1	Aldh6a1	-237	Aldh6a1_1	Lin52	-277	Lin52_1	Aldh6a1,Lin52	prom	Aldh6a1	protein coding gene	aldehyde dehydrogenase family 6, subfamily A1	MGI:1915077	ENSMUSG00000021238	0.0618687	0.865583	8.25016	7.04743	7.20227
chr14	70153650	70154061	1168_Rfx3_all	68	+	133	0.043796	0.57767	0	1	1	0	0	3	0	0	4	promoter-TSS (NM_146055)	-64	NM_146055	Ccar2	Ccar2	-77	Ccar2_1	9930012K11Rik	5683	9930012K11Rik_1	Ccar2	prom	Ccar2	protein coding gene	cell cycle activator and apoptosis regulator 2	MGI:2444228	ENSMUSG00000033712	4.43800106753227e-05	1.18794	38.4533	45.9277	39.3086	0.0006	1.65	10.6825	17.6522
chr14	75445634	75445921	1173_Rfx3_all	68	+	136	0.027875	0.541667	0	2	2	0	2	1	2	0	2	Intergenic	-10205	NM_001128093	Siah3	Siah3	-10194	Siah3_1	Cby2	146209	Spert_1	.	enhD	Siah3	protein coding gene	siah E3 ubiquitin protein ligase family member 3	MGI:2685758	ENSMUSG00000091722		0.981069	0.122433	0.101092	0.104961
chr15	25773703	25774294	1201_Rfx3_all	68	+	250	0.021997	0.506757	1	0	1	0	1	1	2	0	4	promoter-TSS (NM_001353141)	-15	NM_001353141	Myo10	Myo10	20747	Myo10_2	Myo10	21070	Myo10_3	Myo10	enhD	Myo10	protein coding gene	myosin X	MGI:107716	ENSMUSG00000022272	0.58917	1.06919	2.58137	2.78918	2.50027
chr16	17554782	17555027	1354_Rfx3_all	68	+	89	0.016327	0.54065	0	1	1	0	0	2	0	0	0	RMER17A2|LTR|ERVK	6343	NM_001145435	Lrrc74b	Lrrc74b	6376	Lrrc74b_1	P2rx6	-7110	P2rx6_1	Lrrc74b	enhD	Lrrc74b	protein coding gene	leucine rich repeat containing 74B	MGI:1921935
chr16	43979261	43979397	1393_Rfx3_all	68	+	78	0.051471	0.656934	0	1	1	0	2	1	0	1	4	intron (NM_001007460, intron 1 of 4)	480	NM_001007460	Zdhhc23	Zdhhc23	428	Zdhhc23_1	Gramd1c	37008	Gramd1c_1	Zdhhc23	prom	Zdhhc23	protein coding gene	zinc finger, DHHC domain containing 23	MGI:2685625	ENSMUSG00000036304	0.00109131	1.89354	0.461025	0.957186	0.60322
chr16	45593726	45594039	1397_Rfx3_all	68	+	129	0.003195	0.44586	0	1	1	0	2	1	2	0	8	RLTR51B_Mm|LTR|ERVK?	-16558	NM_001159297	Gcsam	Gcsam	-16574	Gcsam_1	Slc9c1	58558	Slc9c1_1	Slc9c1	.
chr17	47139764	47140225	1557_Rfx3_all	68	+	247	0.067245	0.683983	1	0	1	0	0	0	2	0	2	promoter-TSS (NM_001097623)	-948	NM_001097623	Trerf1	Trerf1	-831	Trerf1_2	Trerf1	-1134	Trerf1_1	.	enhP	Trerf1	protein coding gene	transcriptional regulating factor 1	MGI:2442086	ENSMUSG00000064043	0.762862	0.96396	4.77778	4.58856	4.8436
chr18	16675202	16675485	1647_Rfx3_all	68	+	134	0.014134	0.507042	0	0	0	0	0	0	0	1	2	intron (NM_007664, intron 2 of 15)	133903	NM_007664	Cdh2	Cdh2	133141	Cdh2_2	Cdh2	133940	Cdh2_1	Cdh2	.	Cdh2	protein coding gene	cadherin 2	MGI:88355	ENSMUSG00000024304	0.359951	1.05009	40.9138	43.047	41.6614
chr1	86440067	86440905	77_Rfx3_all	68	+	301	0.023866	0.49702	2	2	4	0	0	3	2	0	2	Intergenic	14157	NM_027966	Tex44	Tex44	14037	Tex44_1	Nmur1	-50965	Nmur1_1	.	enhD
chr18	74282981	74283201	1724_Rfx3_all	68	+	115	0.040909	0.588235	2	0	2	0	1	1	0	0	2	promoter-TSS (NM_028948)	-9	NM_028948	Cfap53	Cfap53	-64	Cfap53_1	Mbd1	14818	Mbd1_1	Cfap53	.	Cfap53	protein coding gene	cilia and flagella associated protein 53	MGI:1921703	ENSMUSG00000035394	3.01456057231672e-07	4.54118	0.272323	1.36734	0.165488
chr18	75087694	75088001	1726_Rfx3_all	68	+	50	0.009772	0.506494	0	0	0	0	1	0	0	0	4	B4|SINE|B4	69083	NM_027727	Dym	Dym	57991	Dym_2	Dym	68980	Dym_1	Dym	.	Dym	protein coding gene	dymeclin	MGI:1918480	ENSMUSG00000035765	0.0150034	1.21238	3.58172	4.41896	3.95621
chr19	21778019	21778464	1825_Rfx3_all	68	+	251	0.083146	0.656951	1	1	2	0	0	0	4	1	6	promoter-TSS (NM_001033759)	-99	NM_031997	Cemip2	Cemip2	-71	Tmem2_1	Cemip2	-3967	Tmem2_2	Cemip2	prom	Cemip2	protein coding gene	cell migration inducing hyaluronidase 2	MGI:1890373	ENSMUSG00000024754	0.902631	0.986086	9.07218	8.92601	9.97168
chr2	129129623	129129920	2071_Rfx3_all	68	+	140	0.057239	0.57047	1	0	1	0	1	0	0	0	0	promoter-TSS (NM_025395)	71	NM_025395	Chchd5	Chchd5	-53	Chchd5_1	Polr1b	28736	Polr1b_1	Chchd5	prom	Chchd5	protein coding gene	coiled-coil-helix-coiled-coil-helix domain containing 5	MGI:1913420	ENSMUSG00000037938	0.965285	0.991512	11.8579	11.6977	11.37
chr2	179297038	179297347	2188_Rfx3_all	68	+	166	0.029126	0.493548	0	0	0	1	1	1	0	1	2	MER126|DNA|DNA	-117744	NM_026596	4930591A17Rik	4930591A17Rik	-117752	4930591A17Rik_1	Cdh4	-145231	Cdh4_1	.	.
chr3	101517148	101517572	2311_Rfx3_all	68	+	234	0.014151	0.524706	0	0	0	0	0	1	0	0	4	Intergenic	87347	NM_144900	Atp1a1	Atp1a1	87281	Atp1a1_1	Igsf3	140293	Igsf3_1	.	enhD	Atp1a1	protein coding gene	ATPase, Na+/K+ transporting, alpha 1 polypeptide	MGI:88105	ENSMUSG00000033161	9.61020208396821e-18	1.37232	47.2411	65.1492	50.5213
chr3	57847692	57848170	2246_Rfx3_all	68	+	415	0.129707	0.73904	2	4	6	0	0	1	0	0	4	promoter-TSS (NM_019410)	-174	NM_019410	Pfn2	Pfn2	-365	Pfn2_1	Pfn2	-587	Pfn2_2	Pfn2	enhP,prom	Pfn2	protein coding gene	profilin 2	MGI:97550	ENSMUSG00000027805	0.883162	0.989224	123.862	122.486	119.887
chr3	90052452	90053062	2291_Rfx3_all	68	+	332	0.095082	0.623568	4	3	7	0	0	0	0	0	14	promoter-TSS (NM_028475)	-45	NM_025762	4933434E20Rik	4933434E20Rik	-144	4933434E20Rik_1	Ubap2l	-312	Ubap2l_1	4933434E20Rik,Ubap2l	prom	4933434E20Rik	protein coding gene	RIKEN cDNA 4933434E20 gene	MGI:1914027	ENSMUSG00000027942	0.0525186	1.18179	7.54532	9.06845	6.6916
chr3	94464181	94464464	2297_Rfx3_all	68	+	184	0.021201	0.514085	1	0	1	0	1	1	2	0	4	TTS (NM_025506)	9269	NM_025506	Riiad1	Celf3	-13970	Celf3_1	Mrpl9	21038	Mrpl9_1	.	enhD	Celf3	protein coding gene	CUGBP, Elav-like family member 3	MGI:1926034	ENSMUSG00000028137	0.791388	1.023	41.1538	42.1652	46.1552
chr4	57434504	57434720	2434_Rfx3_all	68	+	91	0.106481	0.64977	1	0	1	0	1	2	0	0	0	CpG	137	NM_001384149	Pakap	Pakap	120	Pakap_1	1700042G15Rik	-70325	1700042G15Rik_1	Pakap	enhP	Pakap	protein coding gene	paralemmin A kinase anchor protein	MGI:5141924	ENSMUSG00000090053	0.352812	0.848665	1.32563	0.988861	1.4387	5.00E-05	1.9	1.7715	3.37009
chr4	63410127	63410424	2442_Rfx3_all	68	+	109	0.043771	0.634228	0	3	3	0	0	2	0	0	0	Intergenic	-6830	NM_001045514	Akna	Akna	515	Akna_1	Akna	-6895	Akna_2	.	enhD	Akna	protein coding gene	AT-hook transcription factor	MGI:2140340	ENSMUSG00000039158	1.57623315172144e-25	2.1534	4.10776	8.95899	4.77663
chr5	114359044	114359264	2784_Rfx3_all	68	+	132	0.013636	0.538462	0	0	0	0	2	2	0	1	2	intron (NM_001368675, intron 3 of 9)	2339	NM_001368676	Myo1h	Kctd10	21290	Kctd10_1	Ube3b	-21431	Ube3b_1	Myo1h	.	Kctd10	protein coding gene	potassium channel tetramerisation domain containing 10	MGI:2141207	ENSMUSG00000001098	0.198601	1.10359	15.6435	17.3783	17.1802
chr6	135907528	135908061	3107_Rfx3_all	68	+	261	0.028143	0.494382	0	3	3	0	1	1	0	0	6	intron (NM_008171, intron 5 of 14)	248881	NR_126088	4930425L21Rik	Grin2b	264054	Grin2b_1	Grin2b	265343	Grin2b_3	Grin2b	enhD	Grin2b	protein coding gene	glutamate receptor, ionotropic, NMDA2B (epsilon 2)	MGI:95821	ENSMUSG00000030209	0.339092	1.134	0.6104	0.713475	0.579441
chr6	14952677	14953211	2938_Rfx3_all	68	+	228	0.009363	0.360748	0	1	1	1	1	0	0	0	6	intron (NM_053242, intron 1 of 18)	51595	NM_053242	Foxp2	Foxp2	51400	Foxp2_2	Foxp2	51579	Foxp2_1	Foxp2	.	Foxp2	protein coding gene	forkhead box P2	MGI:2148705	ENSMUSG00000029563	0.842572	1.03498	1.09587	1.14288	1.23477
chr7	76971447	76971843	3315_Rfx3_all	68	+	309	0.005051	0.43073	0	0	0	0	0	1	0	1	12	intron (NM_001199224, intron 22 of 22)	741758	NM_001199224	Agbl1	Agbl1	741895	Agbl1_1	Klhl25	1123392	Klhl25_1	Agbl1	CTCF
chr8	103623869	103624215	3611_Rfx3_all	68	+	141	0.00578	0.498559	0	0	0	0	1	1	2	0	6	intron (NR_045730, intron 1 of 4)	20243	NR_045730	4933400L20Rik	Cdh5	-477668	Cdh5_1	Bean1	-546580	Bean1_1	4933400L20Rik	enhD	Cdh5	protein coding gene	cadherin 5	MGI:105057	ENSMUSG00000031871		1.03599	0.18033	0.223271	0.0279197
chr8	117061404	117061776	3645_Rfx3_all	68	+	263	0.018817	0.538874	0	0	0	0	1	1	0	0	2	intron (NM_029686, intron 9 of 42)	20859	NM_029686	Pkd1l2	Pkd1l2	20811	Pkd1l2_1	Bco1	-34202	Bco1_1	Pkd1l2	.
chr9	110116919	110117304	3875_Rfx3_all	68	+	193	0.096104	0.735751	1	0	1	0	1	1	0	0	0	CpG	505	NM_001252682	Dhx30	Dhx30	273	Dhx30_2	Smarcc1	-14949	Smarcc1_1	Dhx30	enhP	Dhx30	protein coding gene	DExH-box helicase 30	MGI:1920081	ENSMUSG00000032480	0.79232	0.97714	14.6017	14.2596	14.1561
chr9	41302942	41303529	3727_Rfx3_all	68	+	495	0.011925	0.482993	0	0	0	0	1	1	0	0	8	Intergenic	-73291	NR_131928	Mir100hg	Mir100hg	-73042	3110039I08Rik_3	Ubash3b	-145943	Ubash3b_1	.	enhD	Mir100hg	lncRNA gene	Mir100 Mirlet7a-2 Mir125b-1 cluster host gene	MGI:1920394	ENSMUSG00000074415	0.922502	0.986284	1.98549	1.95497	1.90413
chrX	152973813	152974202	3970_Rfx3_all	68	+	119	0.030848	0.551282	1	0	1	0	1	1	2	0	4	Intergenic	-32462	NM_001137547	Usp51	Usp51	-32550	Usp51_1	9530051G07Rik	-63642	9530051G07Rik_1	.	.	Usp51	protein coding gene	ubiquitin specific protease 51	MGI:3588217	ENSMUSG00000067215	0.738389	0.93666	3.28613	2.96662	3.08806
chrX	61116033	61116234	3920_Rfx3_all	68	+	70	0.0199	0.405941	0	1	1	0	0	1	0	0	2	promoter-TSS (NR_030706)	-245	NR_030706	Cdr1os	Cdr1os	-275	C230004F18Rik_1	Sox3	-222664	Sox3_1	.	enhP,prom	Cdr1os	lncRNA gene	cerebellar degeneration related antigen 1, opposite strand	MGI:5637821	ENSMUSG00000071753	3.19636451317811e-10	1.81471	0.604079	1.12229	0.619531
chr10	81384145	81384675	343_Rfx3_all	67	+	190	0.083019	0.59322	3	1	4	0	0	1	0	1	4	promoter-TSS (NM_133964)	-24	NM_133964	Dohh	Dohh	-103	Dohh_1	Fzr1	-5913	Fzr1_1	Dohh	enhP,prom	Dohh	protein coding gene	deoxyhypusine hydroxylase/monooxygenase	MGI:1915964	ENSMUSG00000078440	0.850896	0.964368	5.95704	5.65755	5.768
chr17	56997063	56997426	1588_Rfx3_all	67	+	167	0.046832	0.57967	0	1	1	0	0	1	0	0	2	promoter-TSS (NM_025538)	-95	NM_025538	Alkbh7	Alkbh7	-117	Alkbh7_1	Clpp	6917	Clpp_1	Alkbh7	prom	Alkbh7	protein coding gene	alkB homolog 7	MGI:1913650	ENSMUSG00000002661	0.942258	1.01459	15.6738	15.9867	14.483	0.0043	1.73	19.5529	33.811
chr17	88261657	88261931	1626_Rfx3_all	67	+	150	0.021898	0.476364	1	0	1	0	1	1	2	0	2	MTE2b|LTR|ERVL-MaLR	136282	NM_001190356	Gm4832	Gm4832	131130	Gm4832_1	Foxn2	-178919	Foxn2_1	Gm31615	.
chr18	56811814	56812114	1702_Rfx3_all	67	+	215	0.033333	0.531561	0	0	0	0	2	1	2	0	4	exon (NM_177115, exon 2 of 5)	104151	NM_010721	Lmnb1	Lmnb1	104137	Lmnb1_1	Marchf3	113486	March3_1	Marchf3	enhP	Lmnb1	protein coding gene	lamin B1	MGI:96795	ENSMUSG00000024590	0.00114965	1.14064	163.108	186.694	171.992	0.0002	1.62	15.327	24.8456
chr19	45560391	45560777	1858_Rfx3_all	67	+	212	0.056995	0.586563	0	1	1	0	1	0	0	0	0	promoter-TSS (NM_001330506)	-1	NM_001356947	Dpcd	Dpcd	-9	Dpcd_1	Poll	-94	Poll_1	Dpcd,Poll	enhP,prom	Dpcd	protein coding gene	deleted in primary ciliary dyskinesia	MGI:1924407	ENSMUSG00000041035	1.89115377335262e-24	1.93244	12.4557	24.3152	14.1315
chr19	9982364	9982712	1801_Rfx3_all	67	+	139	0.083333	0.641834	2	2	4	0	0	1	0	2	4	promoter-TSS (NM_010239)	-108	NM_010239	Fth1	Fth1	-201	Fth1_1	Best1	19094	Best1_1	Fth1	prom	Fth1	protein coding gene	ferritin heavy polypeptide 1	MGI:95588	ENSMUSG00000024661	4.77820372671197e-19	1.35762	83.9909	114.512	89.6983
chr2	146855629	146856000	2101_Rfx3_all	67	+	252	0.080863	0.663978	0	2	2	1	0	1	2	0	2	promoter-TSS (NM_001033298)	-66	NM_001033298	Kiz	Kiz	-2	Kiz_1	Xrn2	-157154	Xrn2_1	Kiz	prom	Kiz	protein coding gene	kizuna centrosomal protein	MGI:2684960	ENSMUSG00000074749	5.9366434016913e-06	1.32565	21.4951	28.896	23.2151	0.0074	0.62	9.81434	6.12503
chr2	55693145	55693493	1996_Rfx3_all	67	+	214	0.002874	0.369628	0	0	0	0	0	1	0	1	6	UCON25|Unknown|Unknown	257349	NM_001304810	Kcnj3	Kcnj3	256204	Kcnj3_2	Kcnj3	257420	Kcnj3_1	.	.	Kcnj3	protein coding gene	potassium inwardly-rectifying channel, subfamily J, member 3	MGI:104742	ENSMUSG00000026824	0.681677	0.928102	1.61901	1.4498	1.70263
chr3	116480153	116480586	2337_Rfx3_all	67	+	156	0.006928	0.447005	0	0	0	0	0	3	0	0	0	ERVL-E-int|LTR|ERVL	27806	NM_025517	Rtca	Rtca	27776	Rtca_1	Dbt	-32818	Dbt_1	.	enhD	Rtca	protein coding gene	RNA 3'-terminal phosphate cyclase	MGI:1913618	ENSMUSG00000000339	0.0859256	1.13217	31.8722	36.4094	33.6018	0.00115	1.8	8.31419	14.9307
chr3	4278145	4278429	2197_Rfx3_all	67	+	123	0	0.389474	0	0	0	0	1	2	0	0	6	Intergenic	-520421	NR_045272	1110015O18Rik	1110015O18Rik	-520403	1110015O18Rik_1	Hnf4g	770238	Hnf4g_1	.	enhD
chr3	64417505	64418118	2248_Rfx3_all	67	+	213	0.001631	0.389251	0	0	0	0	0	1	2	0	6	Intergenic	-2491	NM_001385080	Vmn2r4	Vmn2r7	427005	Vmn2r7_1	Gmps	441543	Gmps_1	.	.
chr5	150080484	150080843	2931_Rfx3_all	67	+	99	0.016713	0.558333	0	1	1	0	0	1	0	0	4	intron (NM_080468, intron 17 of 17)	61988	NM_001289564	Rxfp2	Rxfp2	-60	Rxfp2_1	Rxfp2	14803	Rxfp2_2	Gm42557,Rxfp2	enhD	Rxfp2	protein coding gene	relaxin/insulin-like family peptide receptor 2	MGI:2153463	ENSMUSG00000053368	0.0511776	1.87872	0.0801031	0.240177	0.0549953
chr6	114290226	114290668	3070_Rfx3_all	67	+	130	0.020362	0.546275	0	2	2	0	0	2	0	0	4	intron (NM_178703, intron 1 of 15)	7812	NM_178703	Slc6a1	Slc6a1	7566	Slc6a1_1	Hrh1	-107646	Hrh1_1	Slc6a1	enhD	Slc6a1	protein coding gene	solute carrier family 6 (neurotransmitter transporter, GABA), member 1	MGI:95627	ENSMUSG00000030310	1.49429885598539e-08	0.809196	36.5261	29.4288	33.4228
chr6	117906591	117907208	3077_Rfx3_all	67	+	120	0.095624	0.695793	0	3	3	1	1	1	0	0	4	intron (NM_133834, intron 1 of 3)	117	NM_001166430	Hnrnpf	Hnrnpf	-74	Hnrnpf_3	Hnrnpf	-1105	Hnrnpf_1	4933440N22Rik,Hnrnpf	enhP,prom	Hnrnpf	protein coding gene	heterogeneous nuclear ribonucleoprotein F	MGI:2138741	ENSMUSG00000042079	0.000578247	1.18648	37.8276	45.201	39.7188
chr6	83159517	83159834	3006_Rfx3_all	67	+	123	0.006309	0.468553	0	1	1	1	0	1	0	0	4	B2_Mm2|SINE|B2	3271	NM_027948	1700003E16Rik	1700003E16Rik	3205	1700003E16Rik_1	Wdr54	-3271	Wdr54_1	1700003E16Rik	K4m3	1700003E16Rik	protein coding gene	RIKEN cDNA 1700003E16 gene	MGI:1919087	ENSMUSG00000030030	1.0513794469406e-153	24.4786	0.916624	22.6094	4.79036
chr7	144238431	144238772	3454_Rfx3_all	67	+	221	0.032258	0.491228	1	3	4	0	2	2	0	0	2	intron (NM_001113373, intron 4 of 15)	-45793	NM_001081370	Shank2	Shank2	-45742	Shank2_1	Shank2	63132	Shank2_2	Shank2	enhD	Shank2	protein coding gene	SH3 and multiple ankyrin repeat domains 2	MGI:2671987	ENSMUSG00000037541	0.657239	1.0499	4.34712	4.58698	4.30245
chr7	16614964	16615617	3160_Rfx3_all	67	+	339	0.105666	0.691131	1	8	9	0	0	0	0	0	4	promoter-TSS (NM_172739)	-297	NM_172739	Arhgap35	Arhgap35	-298	Arhgap35_1	Arhgap35	-48014	Arhgap35_2	Arhgap35,Gm29443	enhP,prom	Arhgap35	protein coding gene	Rho GTPase activating protein 35	MGI:1929494	ENSMUSG00000058230	0.787154	1.02263	22.5426	23.0766	24.9566
chr7	45434155	45434803	3274_Rfx3_all	67	+	553	0.046296	0.562404	1	2	3	0	1	4	2	0	6	promoter-TSS (NM_030678)	-15	NM_011304	Ruvbl2	Gys1	-153	Gys1_1	Ruvbl2	-425	Ruvbl2_1	Ruvbl2	enhP,prom	Gys1	protein coding gene	glycogen synthase 1, muscle	MGI:101805	ENSMUSG00000003865	0.543732	1.06974	7.32053	7.89947	8.20861
chr7	6155878	6156391	3139_Rfx3_all	67	+	241	0.107212	0.70428	2	1	3	0	0	1	0	0	0	promoter-TSS (NM_001379300)	-169	NM_001013012	Zfp787	Zfp787	-154	Zfp787_1	Zfp444	-16394	Zfp444_1	Zfp787	prom	Zfp787	protein coding gene	zinc finger protein 787	MGI:1914359	ENSMUSG00000046792	0.959119	1.00874	6.28661	6.33802	6.1731
chr8	25597469	25597738	3483_Rfx3_all	67	+	75	0.078067	0.62963	3	1	4	0	0	0	0	0	0	promoter-TSS (NM_173012)	-9	NM_001364071	Letm2	Letm2	-62	Letm2_1	Nsd3	-4056	Nsd3_2	Letm2	prom	Letm2	protein coding gene	leucine zipper-EF-hand containing transmembrane protein 2	MGI:2444979	ENSMUSG00000037363	0.662126	0.943541	3.77523	3.52863	3.78833
chr9	121690196	121690841	3895_Rfx3_all	67	+	288	0.026357	0.518576	0	4	4	0	0	2	0	3	14	intron (NM_178677, intron 4 of 7)	14511	NM_178677	Sec22c	Sec22c	14536	Sec22c_1	Ss18l2	-19915	Ss18l2_1	Sec22c	enhD	Sec22c	protein coding gene	SEC22 homolog C, vesicle trafficking protein	MGI:2447871	ENSMUSG00000061536	5.83062170818347e-10	1.39336	9.66355	13.5916	12.1904
chr9	34557907	34558231	3719_Rfx3_all	67	+	211	0.012346	0.483077	0	0	0	0	0	2	0	0	2	intron (NM_001190912, intron 1 of 15)	69338	NM_001190912	Kirrel3	AK076840	31172	AK076840_1	Kirrel3	69382	Kirrel3_1	Kirrel3	enhD
chr9	54863507	54863774	3765_Rfx3_all	67	+	65	0.093633	0.634328	1	0	1	0	0	1	0	0	0	promoter-TSS (NM_022655)	-115	NM_022655	Ireb2	Ireb2	-194	Ireb2_1	Hykk	-53739	Hykk_1	.	prom	Ireb2	protein coding gene	iron responsive element binding protein 2	MGI:1928268	ENSMUSG00000032293	0.0255477	0.90142	23.7496	21.3246	23.4305
chr9	71880678	71880966	3801_Rfx3_all	67	+	179	0.003472	0.449827	0	0	0	0	1	1	0	1	6	intron (NM_001253862, intron 12 of 19)	15274	NM_001253863	Tcf12	Tcf12	15229	Tcf12_2	Cgnl1	-109299	Cgnl1_1	Tcf12	enhD	Tcf12	protein coding gene	transcription factor 12	MGI:101877	ENSMUSG00000032228	0.608459	0.965362	14.2397	13.7265	14.7152
chr10	78396273	78396510	297_Rfx3_all	66	+	94	0.033755	0.588235	0	1	1	0	2	1	0	1	4	Intergenic	12154	NR_105872	Mir6907	Rrp1	16639	Rrp1_1	Cstb	-29374	Cstb_1	.	enhD	Rrp1	protein coding gene	ribosomal RNA processing 1	MGI:1203500	ENSMUSG00000061032	6.83035054831321e-05	1.17712	55.0162	65.0571	57.2607
chr10	80561511	80561928	322_Rfx3_all	66	+	294	0.083933	0.588517	3	2	5	0	0	0	0	0	0	promoter-TSS (NM_025852)	-159	NM_025852	Rexo1	Rexo1	-258	Rexo1_1	Klf16	15489	Klf16_1	Rexo1	enhP,prom	Rexo1	protein coding gene	REX1, RNA exonuclease 1	MGI:1914182	ENSMUSG00000047417	0.991373	0.998765	13.589	13.574	14.0991
chr10	81401779	81402486	344_Rfx3_all	66	+	155	0.02546	0.621469	0	2	2	0	0	2	2	1	4	intron (NM_026756, intron 8 of 8)	-7443	NR_152732	Gm16104	AK005387	-1303	AK005387_1	Smim24	8883	Smim24_1	Nfic	enhD
chr11	117969109	117969754	726_Rfx3_all	66	+	436	0.093023	0.681115	3	2	5	0	0	1	0	0	0	promoter-TSS (NM_007707)	-65	NM_007707	Socs3	Socs3	-112	Socs3_2	Socs3	-362	Socs3_1	Socs3	enhP,prom	Socs3	protein coding gene	suppressor of cytokine signaling 3	MGI:1201791	ENSMUSG00000053113	0.165114	1.16305	7.03582	8.39959	8.57807
chr13	55327759	55328088	996_Rfx3_all	66	+	52	0.015198	0.554545	0	1	1	0	1	1	0	0	4	intron (NM_016662, intron 4 of 5)	1808	NM_016662	Mxd3	Mxd3	1920	Mxd3_1	Prelid1	5778	Prelid1_1	Mxd3	enhP	Mxd3	protein coding gene	Max dimerization protein 3	MGI:104987	ENSMUSG00000021485	0.428466	0.92047	14.8013	13.4816	14.2823
chr14	66319939	66320207	1158_Rfx3_all	66	+	136	0.011194	0.505576	0	0	0	0	0	1	0	0	4	Intergenic	-22944	NR_038077	1700001G11Rik	Trim35	23009	Trim35_1	Stmn4	-24282	Stmn4_1	.	enhD	Trim35	protein coding gene	tripartite motif-containing 35	MGI:1914104	ENSMUSG00000022043	0.00662197	1.12684	44.8721	50.7863	47.1452
chr14	68693560	68693966	1165_Rfx3_all	66	+	152	0.004926	0.474201	0	1	1	0	1	2	0	1	8	Intergenic	-37921	NR_102399	Adam28	Adam28	-37980	Adam28_1	Adamdec1	-111626	Adamdec1_1	.	.
chr15	12366026	12366543	1198_Rfx3_all	66	+	385	0.005803	0.505792	0	1	1	0	1	2	0	2	6	intron (NM_001081064, intron 24 of 25)	44788	NM_025673	Golph3	Golph3	44961	Golph3_1	Mtmr12	161322	Mtmr12_1	Pdzd2	enhD	Golph3	protein coding gene	golgi phosphoprotein 3	MGI:1913879	ENSMUSG00000022200	0.5252	1.05074	31.0495	32.7298	32.6302
chr16	96127773	96128299	1434_Rfx3_all	66	+	238	0.104563	0.696395	0	3	3	0	0	0	2	0	4	promoter-TSS (NM_008251)	-311	NM_008251	Hmgn1	Hmgn1	-278	Hmgn1_1	Get1	-17389	Wrb_1	.	enhP	Hmgn1	protein coding gene	high mobility group nucleosomal binding domain 1	MGI:96120	ENSMUSG00000040681	0.630269	0.971424	152.941	148.416	150.985
chr17	24527760	24528342	1465_Rfx3_all	66	+	194	0.054983	0.530017	0	1	1	0	0	0	0	0	0	promoter-TSS (NM_001172114)	-113	NM_153792	Traf7	Traf7	-109	Traf7_1	Rab26os	-297	Rab26os_1	Rab26,Rab26os,Traf7	prom	Traf7	protein coding gene	TNF receptor-associated factor 7	MGI:3042141	ENSMUSG00000052752	0.356179	0.941525	22.1765	20.8161	22.4487
chr17	35049508	35049811	1528_Rfx3_all	66	+	121	0.019802	0.575658	0	0	0	0	0	0	0	0	0	promoter-TSS (NM_033444)	-584	NM_033444	Clic1	Clic1	-577	Clic1_2	Clic1	-804	Clic1_1	.	enhP	Clic1	protein coding gene	chloride intracellular channel 1	MGI:2148924	ENSMUSG00000007041	0.537966	1.04135	96.0867	100.305	93.4291
chr17	56462197	56462899	1579_Rfx3_all	66	+	185	0.05698	0.637269	0	3	3	0	0	0	0	1	2	promoter-TSS (NM_001252456)	-327	NM_001252456	Ptprs	Ptprs	-202	Ptprs_2	Ptprs	14046	Ptprs_1	Ptprs	enhP	Ptprs	protein coding gene	protein tyrosine phosphatase receptor type S	MGI:97815	ENSMUSG00000013236	0.240912	0.950625	63.5321	60.3199	63.1509
chr17	66325640	66325937	1600_Rfx3_all	66	+	139	0.026936	0.560403	1	0	1	0	0	1	0	3	10	Intergenic	123962	NM_172963	Mtcl1	Mtcl1	53127	Mtcl1_2	Mtcl1	123858	Mtcl1_3	.	enhD	Mtcl1	protein coding gene	microtubule crosslinking factor 1	MGI:1915867	ENSMUSG00000052105	0.249336	0.925336	11.3436	10.4478	10.9469
chr18	35938562	35939236	1671_Rfx3_all	66	+	138	0.051929	0.626667	2	1	3	0	1	2	0	2	6	Intergenic	25767	NR_165176	C330008A17Rik	Psd2	-26356	Psd2_1	Cxxc5	108912	Cxxc5_1	.	enhD	Psd2	protein coding gene	pleckstrin and Sec7 domain containing 2	MGI:1921252	ENSMUSG00000024347	0.000221983	1.30828	7.16956	9.52868	8.24817
chr2	118320336	118320741	2052_Rfx3_all	66	+	244	0.009877	0.41133	0	1	1	1	0	1	0	0	2	intron (NM_201367, intron 1 of 2)	15624	NR_045919	1700054M17Rik	Gpr176	52748	Gpr176_1	Fsip1	-63624	Fsip1_1	Gpr176	.	Gpr176	protein coding gene	G protein-coupled receptor 176	MGI:2685858	ENSMUSG00000040133	0.97989	1.00702	0.804157	0.817385	1.02328
chr2	121287887	121288160	2059_Rfx3_all	66	+	142	0.003663	0.459854	0	0	0	0	1	0	2	0	6	Intergenic	-1579	NM_032393	Map1a	Map1a	-7434	Map1a_1	Trp53bp1	-16650	Trp53bp1_1	.	enhP	Map1a	protein coding gene	microtubule-associated protein 1 A	MGI:1306776	ENSMUSG00000027254	7.38338084202138e-09	1.7653	7.49897	13.5861	10.2242
chr2	76534995	76535282	2017_Rfx3_all	66	+	136	0.017422	0.451389	1	1	2	0	0	3	0	0	0	intron (NM_145525, intron 3 of 26)	36132	NM_001290735	Osbpl6	Osbpl6	36079	Osbpl6_2	Prkra	112885	Prkra_1	Osbpl6	.	Osbpl6	protein coding gene	oxysterol binding protein-like 6	MGI:2139014	ENSMUSG00000042359	0.905023	0.980676	2.76286	2.70345	2.74037
chr3	88512394	88512791	2279_Rfx3_all	66	+	288	0.010076	0.522613	0	0	0	0	0	0	0	1	4	Intergenic	-9240	NM_001002011	Lmna	Lmna	-9375	Lmna_1	Mex3a	-19687	Mex3a_1	.	enhD	Lmna	protein coding gene	lamin A	MGI:96794	ENSMUSG00000028063	3.00755053409398e-29	2.82475	1.78171	5.11165	2.29145
chr4	110285419	110285684	2479_Rfx3_all	66	+	116	0.022642	0.481203	0	0	0	0	0	1	0	0	4	intron (NM_001357190, intron 1 of 7)	1283	NM_001357190	Elavl4	Elavl4	1992	Elavl4_1	Elavl4	66385	Elavl4_2	Elavl4	enhP	Elavl4	protein coding gene	ELAV like RNA binding protein 4	MGI:107427	ENSMUSG00000028546	0.0131856	1.15197	15.5751	18.0754	18.0002
chr4	138434470	138434829	2588_Rfx3_all	66	+	142	0.097493	0.616667	0	2	2	0	1	3	0	0	4	promoter-TSS (NM_026689)	-23	NM_026689	Mul1	Mul1	-82	Mul1_1	Fam43b	-38208	Fam43b_1	Mul1	prom	Mul1	protein coding gene	mitochondrial ubiquitin ligase activator of NFKB 1	MGI:1915600	ENSMUSG00000041241	0.48244	1.07595	9.0176	9.78689	9.38771
chr4	139574268	139574720	2601_Rfx3_all	66	+	233	0.077434	0.679912	0	4	4	0	0	1	0	0	0	promoter-TSS (NM_001205173)	-226	NM_001205173	Iffo2	Iffo2	-205	Iffo2_1	Iffo2	11034	Iffo2_2	Iffo2	enhP	Iffo2	protein coding gene	intermediate filament family orphan 2	MGI:2140675	ENSMUSG00000041025	0.55321	1.09122	2.49089	2.78889	2.51079
chr4	32042125	32042426	2388_Rfx3_all	66	+	165	0.016611	0.483444	0	0	0	0	1	1	6	0	6	Intergenic	78168	NM_172688	Map3k7	Map3k7	78162	Map3k7_1	Bach2	-196607	Bach2_1	.	enhD	Map3k7	protein coding gene	mitogen-activated protein kinase kinase kinase 7	MGI:1346877	ENSMUSG00000028284	0.131263	0.918251	22.3547	20.443	21.8993
chr4	6241933	6242145	2374_Rfx3_all	66	+	84	0.009434	0.596244	0	0	0	0	0	0	0	0	0	(GGAGA)n|Simple_repeat|Simple_repeat	33593	NM_007824	Cyp7a1	Cyp7a1	33615	Cyp7a1_1	Ubxn2b	50909	Ubxn2b_1	.	.
chr5	116392691	116393020	2803_Rfx3_all	66	+	138	0.018237	0.533333	0	1	1	0	0	1	0	1	4	MER126|DNA|DNA	30009	NM_030704	Hspb8	Hspb8	30037	Hspb8_1	Srrm4os	-45891	Srrm4os_1	4930562A09Rik	.	Hspb8	protein coding gene	heat shock protein 8	MGI:2135756	ENSMUSG00000041548	0.579132	0.922069	0.713546	0.489185	0.50148
chr5	135545148	135545819	2867_Rfx3_all	66	+	359	0.041729	0.589286	1	0	1	0	0	0	0	0	0	promoter-TSS (NM_146001)	-361	NM_146001	Hip1	Hip1	-436	Hip1_1	Ccl24	27536	Ccl24_1	.	enhP,prom	Hip1	protein coding gene	huntingtin interacting protein 1	MGI:1099804	ENSMUSG00000039959	0.344064	0.942178	12.6701	11.9102	12.9922
chr5	92042273	92042831	2741_Rfx3_all	66	+	165	0.064516	0.615385	2	2	4	0	0	1	4	0	8	5' UTR (NM_001276315, exon 1 of 13)	144	NM_001276315	Cdkl2	Cdkl2	202	Cdkl2_1	Cdkl2	580	Cdkl2_2	Cdkl2	prom	Cdkl2	protein coding gene	cyclin dependent kinase like 2	MGI:1858227	ENSMUSG00000029403	0.000651755	1.56135	1.21148	1.99095	1.52875
chr7	27474178	27474986	3219_Rfx3_all	66	+	479	0.049505	0.564895	1	4	5	0	0	2	2	0	4	intron (NM_133210, intron 1 of 1)	742	NM_133210	Sertad3	Sertad3	866	Sertad3_1	Sertad1	-12296	Sertad1_1	Sertad3	enhP	Sertad3	protein coding gene	SERTA domain containing 3	MGI:2180697	ENSMUSG00000055200	0.985165	1.00472	5.65201	5.69802	5.85701
chr7	44986233	44986981	3269_Rfx3_all	66	+	519	0.058824	0.586115	0	5	5	0	0	0	0	1	10	promoter-TSS (NM_001252477)	-187	NM_001252477	Prmt1	Gm15545	-178	Gm15545_1	Prmt1	-421	Prmt1_1	Gm15545,Prmt1	prom	Gm15545	lncRNA gene	predicted gene 15545	MGI:3782994	ENSMUSG00000087138	0.434994	0.895891	6.61334	5.75544	6.08187
chr7	46113425	46114006	3286_Rfx3_all	66	+	145	0.013769	0.4811	0	1	1	0	2	4	2	0	6	intron (NM_001357538, intron 28 of 38)	-12951	NM_001204411	Kcnj11	Abcc8	66430	Abcc8_1	Nomo1	79830	Nomo1_1	Abcc8	enhP	Abcc8	protein coding gene	ATP-binding cassette, sub-family C member 8	MGI:1352629	ENSMUSG00000040136	0.890867	0.972156	1.23471	1.18541	1.01052
chr8	86713874	86714138	3584_Rfx3_all	66	+	133	0.015152	0.418868	0	1	1	0	0	1	2	3	8	exon (NM_001168591, exon 8 of 9)	-31693	NR_027829	Gm10638	Gm10638	-31679	Gm10638_1	Siah1a	31732	Siah1a_2	Lonp2	enhD	Gm10638	lncRNA gene	predicted gene 10638	MGI:3704316	ENSMUSG00000074178	0.469482	0.879597	0.901941	0.667242	0.915909
chrX	73864647	73865038	3924_Rfx3_all	66	+	263	0.007673	0.52551	0	0	0	0	1	1	0	0	4	intron (NM_008478, intron 5 of 28)	15948	NM_001374694	L1cam	L1cam	15880	L1cam_1	Avpr2	-27150	Avpr2_1	L1cam	enhD	L1cam	protein coding gene	L1 cell adhesion molecule	MGI:96721	ENSMUSG00000031391	0.580311	1.08505	15.2335	16.8247	16.2329
chr10	80701804	80702448	326_Rfx3_all	65	+	357	0.074534	0.644961	0	4	4	0	0	1	0	0	4	promoter-TSS (NM_172457)	-306	NM_172457	Mob3a	Mob3a	-328	Mob3a_1	Izumo4	-542	Izumo4_1	Izumo4,Mob3a	enhP	Mob3a	protein coding gene	MOB kinase activator 3A	MGI:3050117	ENSMUSG00000003348	0.86101	0.973611	8.77604	8.50296	8.9915
chr11	117866115	117866378	722_Rfx3_all	65	+	104	0.019011	0.560606	0	1	1	0	1	1	0	0	6	TTS (NM_001085535)	5494	NM_001085535	Tmem235	Tha1	7252	Tha1_1	Birc5	16897	Birc5_1	.	enhD	Tha1	protein coding gene	threonine aldolase 1	MGI:1919026	ENSMUSG00000017713	0.888768	0.970708	2.79406	2.67469	2.29854
chr11	58948665	58948961	490_Rfx3_all	65	+	155	0.037162	0.468013	1	0	1	0	0	0	0	0	2	promoter-TSS (NM_030082)	-98	NM_030082	H2bc27	H2bc27	-91	Hist3h2ba_1	H2bc26	5632	Hist3h2bb-ps_1	H2bc27	prom	H2bc27	protein coding gene	H2B clustered histone 27	MGI:1925553	ENSMUSG00000056895	0.94249	0.990004	99.091	97.9691	86.5764
chr11	90637981	90638216	616_Rfx3_all	65	+	122	0.089362	0.622881	0	1	1	0	0	0	0	0	0	promoter-TSS (NM_199008)	10	NM_011505	Stxbp4	Stxbp4	-28	Stxbp4_1	Cox11	-87	Cox11_1	Cox11,Stxbp4	prom	Stxbp4	protein coding gene	syntaxin binding protein 4	MGI:1342296	ENSMUSG00000020546	0.0118985	1.17973	4.42715	5.27725	4.95802	0.0001	2.13	9.15926	19.4804
chr12	100724915	100725652	892_Rfx3_all	65	+	456	0.078697	0.635501	3	2	5	1	0	0	0	0	6	promoter-TSS (NM_153587)	-163	NM_001330702	Rps6ka5	Rps6ka5	-303	Rps6ka5_1	Rps6ka5	-53557	Rps6ka5_2	Rps6ka5	enhP,prom	Rps6ka5	protein coding gene	ribosomal protein S6 kinase, polypeptide 5	MGI:1920336	ENSMUSG00000021180	0.605535	0.937632	2.65865	2.46279	2.53405
chr12	32230554	32230937	776_Rfx3_all	65	+	144	0.013055	0.455729	0	0	0	0	1	2	0	0	2	Intergenic	-22086	NM_001146200	Pik3cg	Pik3cg	-22131	Pik3cg_1	Ccdc71l	-148002	Ccdc71l_1	.	enhD	Pik3cg	protein coding gene	phosphatidylinositol-4,5-bisphosphate 3-kinase catalytic subunit gamma	MGI:1353576	ENSMUSG00000020573		1.04315	0.0221818	0.0449145	0.0324956
chr12	35981838	35982138	779_Rfx3_all	65	+	115	0.006667	0.478405	0	0	0	0	2	1	0	0	0	Intergenic	-10937	NM_011783	Agr2	Agr2	-10954	Agr2_1	Agr3	56267	Agr3_1	.	.	Agr2	protein coding gene	anterior gradient 2	MGI:1344405	ENSMUSG00000020581		1.0289	0.131894	0.226831	0.0908957
chr12	89918258	89918704	875_Rfx3_all	65	+	155	0.006726	0.436242	0	0	0	0	1	2	0	0	4	intron (NM_001252074, intron 1 of 6)	105998	NM_001252074	Nrxn3	Nrxn3	105964	Nrxn3_2	AK029834	-819808	AK029834_1	Nrxn3	enhD	Nrxn3	protein coding gene	neurexin III	MGI:1096389	ENSMUSG00000066392	0.262244	1.10716	3.42346	3.83596	3.1681
chr12	99375687	99376276	882_Rfx3_all	65	+	387	0.011885	0.435593	1	0	1	0	2	2	0	1	10	intron (NM_183186, intron 2 of 5)	34950	NR_166805	3300002A11Rik	Foxn3	16968	Foxn3_1	1700064M15Rik	251842	1700064M15Rik_1	Foxn3	enhP	Foxn3	protein coding gene	forkhead box N3	MGI:1918625	ENSMUSG00000033713	3.37552665859984e-17	1.44739	8.55002	12.4565	9.99228	0.00055	2.02	11.9153	24.1042
chr13	19920418	19921826	956_Rfx3_all	65	+	1272	0.00142	0.493967	0	0	0	0	5	7	0	0	0	Intergenic	-96865	NM_181754	Gpr141	Gpr141	-97433	Gpr141_1	Elmo1	-168900	Elmo1_1	.	.
chr13	92354516	92355222	1043_Rfx3_all	65	+	551	0.100567	0.674682	3	2	5	0	0	0	0	0	2	promoter-TSS (NM_010049)	86	NM_010049	Dhfr	Msh3	-92	Msh3_1	Dhfr	-136	Dhfr_1	Dhfr,Msh3	prom	Msh3	protein coding gene	mutS homolog 3	MGI:109519	ENSMUSG00000014850	0.806312	0.970669	4.68016	4.52254	4.40023
chr14	70627816	70628153	1169_Rfx3_all	65	+	83	0.032641	0.565089	0	0	0	0	0	2	2	0	2	promoter-TSS (NM_001360029)	-919	NM_001360029	Dmtn	Dmtn	-841	Dmtn_1	Dmtn	1062	Dmtn_2	Dmtn	enhP	Dmtn	protein coding gene	dematin actin binding protein	MGI:99670	ENSMUSG00000022099	0.00128507	1.34085	2.47923	3.41689	2.65837
chr16	18289008	18289628	1359_Rfx3_all	65	+	393	0.124194	0.719807	1	1	2	0	0	0	0	0	2	promoter-TSS (NM_033324)	-150	NM_033324	Dgcr8	Dgcr8	-175	Dgcr8_1	Mir1306	-5168	Mir1306_1	Dgcr8	enhP,prom	Dgcr8	protein coding gene	DGCR8, microprocessor complex subunit	MGI:2151114	ENSMUSG00000022718	0.520408	0.950985	12.8759	12.2086	12.4065
chr18	41750062	41750536	1686_Rfx3_all	65	+	394	0.006329	0.477895	0	0	0	0	0	2	2	1	4	Intergenic	200895	NM_029942	Prelid2	Prelid2	200761	Prelid2_1	Grxcr2	248593	Grxcr2_1	Gm50410	.	Prelid2	protein coding gene	PRELI domain containing 2	MGI:1924869	ENSMUSG00000056671	0.613396	0.924478	15.8838	14.3383	13.8152
chr1	85917198	85917535	72_Rfx3_all	65	+	81	0	0.467456	0	0	0	0	1	2	0	0	4	Intergenic	-11117	NR_037692	4933407L21Rik	4933407L21Rik	-11262	4933407L21Rik_1	Itm2c	22710	Itm2c_1	.	enhD	4933407L21Rik	protein coding gene	RIKEN cDNA 4933407L21 gene	MGI:1918391	ENSMUSG00000026224	0.00411641	3.21726	0.115416	0.483073	0.16381
chr2	118256566	118257047	2051_Rfx3_all	65	+	421	0.054054	0.60166	1	4	5	0	2	1	0	0	0	5' UTR (NM_001374672, exon 1 of 12)	150	NM_001374672	Fsip1	Fsip1	-31	Fsip1_1	Gpr176	116341	Gpr176_1	Fsip1,Gm29232	enhP,prom	Fsip1	protein coding gene	fibrous sheath-interacting protein 1	MGI:1918563	ENSMUSG00000027344	5.8643885157025e-15	7.48666	0.257015	2.05022	0.725604
chr2	164769569	164769951	2156_Rfx3_all	65	+	181	0.08377	0.62141	2	3	5	0	0	1	0	0	8	promoter-TSS (NM_026785)	-169	NM_026785	Ube2c	Ube2c	-179	Ube2c_1	Tnnc2	9983	Tnnc2_1	Gm11457,Ube2c	prom	Ube2c	protein coding gene	ubiquitin-conjugating enzyme E2C	MGI:1915862	ENSMUSG00000001403	0.751504	0.971045	44.8382	43.4975	44.5465
chr3	106001332	106001667	2321_Rfx3_all	65	+	196	0.032836	0.532738	0	0	0	0	0	1	0	0	4	promoter-TSS (NM_029604)	-2	NM_029604	Cimap3	Cimap3	-40	Pifo_1	Cimap3	13107	Pifo_2	Cimap3,Gm42722	prom
chr3	117438559	117438831	2340_Rfx3_all	65	+	80	0.014706	0.406593	0	0	0	0	0	1	0	2	4	Intergenic	-77819	NM_177664	Plppr4	Plppr4	-78433	Plppr4_1	Plppr5	-136635	Plppr5_1	.	CTCF,enhD	Plppr4	protein coding gene	phospholipid phosphatase related 4	MGI:106530	ENSMUSG00000044667	9.46243860217089e-15	2.1316	1.79834	3.92578	2.08061
chr3	66537155	66537554	2250_Rfx3_all	65	+	136	0.002506	0.3725	0	0	0	1	1	1	0	0	4	Intergenic	-240517	NM_145820	Veph1	Veph1	-240543	Veph1_1	Ptx3	317312	Ptx3_1	.	enhD	Veph1	protein coding gene	ventricular zone expressed PH domain-containing 1	MGI:1920039	ENSMUSG00000027831		0.913662	0.0800995	0.0277929	0.0717613
chr4	107367891	107368275	2471_Rfx3_all	65	+	222	0.091146	0.680519	0	4	4	0	0	0	2	0	2	promoter-TSS (NM_028355)	36	NM_028355	Ndc1	Ndc1	66	Ndc1_1	Ndc1	313	Ndc1_2	Ndc1	enhP	Ndc1	protein coding gene	NDC1 transmembrane nucleoporin	MGI:1920037	ENSMUSG00000028614	0.110142	1.10399	18.0295	20.015	18.5568
chr4	131128548	131129181	2550_Rfx3_all	65	+	220	0.006319	0.556782	0	1	1	0	0	1	0	1	4	Intergenic	-118390	NR_130167	A930031H19Rik	Matn1	184383	Matn1_1	Laptm5	215452	Laptm5_1	.	.
chr5	137786492	137787089	2890_Rfx3_all	65	+	365	0.065327	0.585284	2	3	5	0	0	2	0	0	2	promoter-TSS (NM_144913)	-89	NM_144913	Mepce	Mepce	-197	Mepce_1	Zcwpw1	-969	Zcwpw1_1	Mepce	prom	Mepce	protein coding gene	methylphosphate capping enzyme	MGI:106477	ENSMUSG00000029726	0.248257	1.09031	18.2338	20.0096	19.7724	0.01525	1.52	3.89435	5.91062
chr5	138171840	138172236	2892_Rfx3_all	65	+	89	0.070707	0.559194	1	0	1	0	0	0	0	0	4	promoter-TSS (NM_008568)	17	NM_021392	Ap4m1	Mcm7	-77	Mcm7_1	Ap4m1	-190	Ap4m1_1	Ap4m1,Mcm7	prom	Mcm7	protein coding gene	minichromosome maintenance complex component 7	MGI:1298398	ENSMUSG00000029730	0.0271286	1.10183	54.3525	60.0792	57.6745
chr7	116282718	116283032	3380_Rfx3_all	65	+	179	0.028662	0.539683	0	2	2	1	1	2	0	0	0	intron (NM_001305185, intron 3 of 26)	25501	NM_001305185	Plekha7	Plekha7	25451	Plekha7_1	Plekha7	-45085	Plekha7_2	Gm44867,Plekha7	enhP	Plekha7	protein coding gene	pleckstrin homology domain containing, family A member 7	MGI:2445094	ENSMUSG00000045659	0.176031	0.910522	6.94246	6.28737	6.46934
chr7	139834107	139834364	3438_Rfx3_all	65	+	56	0.07393	0.686047	1	0	1	0	0	1	0	0	0	promoter-TSS (NM_177469)	61	NM_177469	Adgra1	Adgra1	-33	Adgra1_1	Adgra1	-6102	Adgra1_2	Adgra1	prom	Adgra1	protein coding gene	adhesion G protein-coupled receptor A1	MGI:1277167	ENSMUSG00000025475	0.0654677	1.26501	2.14508	2.84405	2.24409
chr7	4876890	4877327	3133_Rfx3_all	65	+	82	0.050343	0.593607	0	0	0	0	0	0	2	0	6	promoter-TSS (NM_001101598)	55	NM_001101598	Isoc2a	Isoc2a	-147	Isoc2a_1	Isoc2b	-10793	Isoc2b_1	Isoc2a	prom	Isoc2a	protein coding gene	isochorismatase domain containing 2a	MGI:3609243	ENSMUSG00000086784	0.81703	0.964552	9.32268	8.90584	6.78071
chr9	51008742	51009456	3758_Rfx3_all	65	+	339	0.12465	0.742657	2	2	4	0	0	0	0	0	2	promoter-TSS (NM_178710)	-26	NM_178710	Sik2	Sik2	-101	Sik2_1	Layn	67969	Layn_1	Sik2	prom	Sik2	protein coding gene	salt inducible kinase 2	MGI:2445031	ENSMUSG00000037112	0.887304	1.0233	2.85779	2.93612	3.13694
chrX	153037949	153038347	3971_Rfx3_all	65	+	293	0.032663	0.54386	1	1	2	0	1	1	2	0	4	promoter-TSS (NM_023788)	519	NR_040272	9530051G07Rik	Mageh1	-667	Mageh1_1	9530051G07Rik	668	9530051G07Rik_1	9530051G07Rik	enhP	Mageh1	protein coding gene	MAGE family member H1	MGI:1922875	ENSMUSG00000047238	0.964893	0.993843	44.6897	44.3228	42.8605
chr10	69594483	69594786	281_Rfx3_all	64	+	147	0.016502	0.5	0	1	1	0	0	1	2	0	2	intron (NM_170730, intron 1 of 17)	60926	NM_170690	Ank3	Ank3	60803	Ank3_1	Ank3	61007	Ank3_5	Ank3	enhD	Ank3	protein coding gene	ankyrin 3, epithelial	MGI:88026	ENSMUSG00000069601	0.735138	1.02472	8.19635	8.40613	8.59376
chr10	91082515	91083189	359_Rfx3_all	64	+	384	0.111276	0.703704	1	5	6	0	0	0	0	0	0	promoter-TSS (NM_027078)	-109	NM_001282947	Apaf1	Ikbip	-196	Ikbip_1	Apaf1	-207	Apaf1_1	Apaf1,Ikbip	prom	Ikbip	protein coding gene	IKBKB interacting protein	MGI:1914704	ENSMUSG00000019975	0.216033	0.860941	3.74762	3.1313	3.33825
chr10	94230643	94230923	370_Rfx3_all	64	+	190	0.042857	0.540925	0	2	2	0	0	1	0	0	0	Intergenic	31748	NM_025551	Ndufa12	Ndufa12	31796	Ndufa12_1	Gm4792	67823	Gm4792_1	.	enhD	Ndufa12	protein coding gene	NADH:ubiquinone oxidoreductase subunit A12	MGI:1913664	ENSMUSG00000020022	0.0789772	1.13763	32.2095	37.0211	31.2874
chr1	131527230	131527973	114_Rfx3_all	64	+	258	0.051144	0.563172	1	3	4	0	0	1	0	1	4	promoter-TSS (NM_001081011)	-240	NM_001081011	Srgap2	Srgap2	-171	Srgap2_1	Fam72a	-501	Fam72a_1	Fam72a,Srgap2,Srgap3	enhP	Srgap2	protein coding gene	SLIT-ROBO Rho GTPase activating protein 2	MGI:109605	ENSMUSG00000026425	0.835786	0.975334	7.18284	6.99464	7.11614
chr1	158408154	158408630	155_Rfx3_all	64	+	217	0.006303	0.438155	0	1	1	0	2	2	0	0	4	intron (NM_007495, intron 1 of 22)	46088	NM_007495	Astn1	Astn1	45819	Astn1_2	Astn1	46015	Astn1_1	Astn1	.	Astn1	protein coding gene	astrotactin 1	MGI:1098567	ENSMUSG00000026587	0.833646	1.02424	9.8283	10.0959	10.3802
chr1	172200746	172201480	186_Rfx3_all	64	+	177	0.010899	0.542857	1	0	1	0	3	3	0	0	6	intron (NM_001329871, intron 1 of 3)	5691	NM_001329871	Pea15a	Pea15a	5785	Pea15a_1	Casq1	13028	Casq1_2	Pea15a	enhD	Pea15a	protein coding gene	proliferation and apoptosis adaptor protein 15A	MGI:104799	ENSMUSG00000013698	0.974002	1.00271	127.502	127.874	134.184
chr11	83395025	83395476	588_Rfx3_all	64	+	192	0.008869	0.471239	0	0	0	0	0	1	2	0	8	intron (NM_001035854, intron 20 of 21)	-13887	NM_001361566	Rasl10b	Rasl10b	-14264	Rasl10b_2	Rasl10b	-14488	Rasl10b_1	Ap2b1	enhD	Rasl10b	protein coding gene	RAS-like, family 10, member B	MGI:2685575	ENSMUSG00000020684	0.458152	0.955277	52.8953	50.4348	54.6933
chr12	71048154	71048522	807_Rfx3_all	64	+	110	0.01087	0.471545	0	0	0	0	2	2	2	0	4	intron (NM_001081195, intron 11 of 23)	32371	NM_001081195	Arid4a	Arid4a	-82	Arid4a_1	Arid4a	31590	Arid4a_2	Arid4a	enhD	Arid4a	protein coding gene	AT-rich interaction domain 4A	MGI:2444354	ENSMUSG00000048118	0.669928	1.05253	7.25303	7.67702	7.75343
chr14	114839516	114839837	1187_Rfx3_all	64	+	128	0	0.428571	0	0	0	0	0	1	0	0	4	intron (NR_045661, intron 1 of 5)	7711	NR_045661	4930524C18Rik	KY467714	-203315	KY467714_1	Mir17hg	-204739	Mir17hg_1	4930524C18Rik	.
chr16	55555985	55556481	1402_Rfx3_all	64	+	362	0.016129	0.426559	0	1	1	1	0	3	0	2	6	Intergenic	61502	NR_039578	Mir5118	Nfkbiz	265791	Nfkbiz_1	Nfkbiz	282308	Nfkbiz_2	.	enhD	Nfkbiz	protein coding gene	nuclear factor of kappa light polypeptide gene enhancer in B cells inhibitor, zeta	MGI:1931595	ENSMUSG00000035356	0.397508	0.860426	0.864307	0.627907	0.795093
chr17	47898254	47898724	1559_Rfx3_all	64	+	314	0.019149	0.600849	1	1	2	0	1	1	0	1	6	intron (NM_028767, intron 2 of 16)	26143	NM_001110824	Foxp4	Foxp4	25875	Foxp4_2	Foxp4	26077	Foxp4_1	Foxp4	enhD	Foxp4	protein coding gene	forkhead box P4	MGI:1921373	ENSMUSG00000023991	0.259616	0.911427	13.5309	12.2468	14.579
chr18	35541152	35541668	1668_Rfx3_all	64	+	249	0.007752	0.473888	0	0	0	0	1	1	0	0	12	MLT1F|LTR|ERVL-MaLR	-12000	NR_038073	Snhg4	Snhg4	-12009	Snhg4_1	Mir1949	-13091	Mir1949_1	.	.	Snhg4	lncRNA gene	small nucleolar RNA host gene 4	MGI:4937091	ENSMUSG00000117869	0.936032	0.982268	1.96579	1.9103	1.91134
chr2	140395225	140395540	2088_Rfx3_all	64	+	162	0.114286	0.746835	1	1	2	0	0	0	0	0	0	promoter-TSS (NM_001013802)	-48	NM_001013802	Macrod2	Macrod2	-69	Macrod2_1	Sel1l2	-5663	Sel1l2_1	Macrod2	prom	Macrod2	protein coding gene	mono-ADP ribosylhydrolase 2	MGI:1920149	ENSMUSG00000068205	0.538335	1.0707	3.32262	3.59296	3.36587
chr2	18778342	18778673	1908_Rfx3_all	64	+	133	0.030211	0.539157	1	1	2	0	1	1	4	0	6	Intergenic	-17645	NR_126079	Gm3363	Spag6	79462	Spag6_1	Bmi1	101050	Bmi1_2	.	.	Spag6	protein coding gene	sperm associated antigen 6	MGI:3040687	ENSMUSG00000037708		0.997281	0.0911003	0.0878486	0.0922534
chr2	66177976	66178632	2001_Rfx3_all	64	+	488	0.009146	0.427702	1	0	1	0	1	3	0	0	4	Intergenic	-53511	NM_015736	Galnt3	Galnt3	-53706	Galnt3_1	Ttc21b	78174	Ttc21b_1	.	enhD	Galnt3	protein coding gene	polypeptide N-acetylgalactosaminyltransferase 3	MGI:894695	ENSMUSG00000026994	0.769748	1.04993	0.276165	0.342563	0.214625
chr3	35178700	35179430	2222_Rfx3_all	64	+	380	0.016438	0.50342	1	2	3	0	1	1	0	1	8	Intergenic	-256414	NR_105799	Mir6378	Sox2	529083	Sox2_1	Atp11b	-575048	Atp11b_1	.	.	Sox2	protein coding gene	SRY (sex determining region Y)-box 2	MGI:98364	ENSMUSG00000074637	0.0181272	1.1218	79.0481	89.066	82.2622
chr3	96424461	96424811	2306_Rfx3_all	64	+	220	0.011429	0.492877	0	1	1	1	1	1	2	2	12	Intergenic	-9803	NR_001579	Terc	Terc	-9849	Terc_1	Rnu1b6	35511	Rnu1b6_1	.	enhP
chr4	131826954	131827213	2551_Rfx3_all	64	+	138	0.023166	0.580769	0	0	0	0	0	2	0	0	0	intron (NM_011214, intron 1 of 29)	11195	NM_001083119	Ptpru	Ptpru	11179	Ptpru_1	Mecr	-16396	Mecr_1	Ptpru	enhD	Ptpru	protein coding gene	protein tyrosine phosphatase receptor type U	MGI:1321151	ENSMUSG00000028909	3.86914794852263e-05	0.849812	35.985	30.4401	35.4365
chr4	138635794	138636068	2596_Rfx3_all	64	+	161	0.010949	0.596364	0	1	1	0	0	0	2	0	6	Intergenic	-11939	NM_029401	Vwa5b1	Vwa5b1	-11968	Vwa5b1_1	Ubxn10	89275	Ubxn10_1	.	enhD	Vwa5b1	protein coding gene	von Willebrand factor A domain containing 5B1	MGI:1922968	ENSMUSG00000028753	3.01107227825195e-24	40.4463	0.0246071	1.06195	0.0350811
chr4	148384117	148385199	2620_Rfx3_all	64	+	225	0.018484	0.548476	0	2	2	0	1	0	0	1	8	Intergenic	60102	NM_027873	Ubiad1	Ubiad1	60418	Ubiad1_1	Mtor	-64238	Mtor_1	.	enhD	Ubiad1	protein coding gene	UbiA prenyltransferase domain containing 1	MGI:1918957	ENSMUSG00000047719	0.97237	1.00689	7.66862	7.7469	7.93552
chr4	21727504	21727849	2384_Rfx3_all	64	+	155	0.086957	0.638728	2	1	3	0	0	1	0	0	0	promoter-TSS (NM_001290420)	-25	NM_016746	Ccnc	Ccnc	-108	Ccnc_1	Tstd3	39466	Tstd3_1	Ccnc	prom	Ccnc	protein coding gene	cyclin C	MGI:1858199	ENSMUSG00000028252	0.696631	1.04238	10.7636	11.2555	11.4555
chr4	41706980	41707321	2402_Rfx3_all	64	+	182	0.026393	0.502924	0	0	0	0	1	1	0	0	4	Intergenic	6367	NM_027278	Rpp25l	Rpp25l	6351	Rpp25l_1	Cntfr	-11687	Cntfr_1	Il11ra1	enhD	Rpp25l	protein coding gene	ribonuclease P/MRP 25 subunit-like	MGI:1917211	ENSMUSG00000036114	0.861813	1.02942	23.9692	24.8472	25.3611
chr5	36695546	36695810	2705_Rfx3_all	64	+	137	0.159091	0.773585	0	2	2	0	0	0	0	0	0	CpG	343	NM_001081232	D5Ertd579e	D5Ertd579e	254	D5Ertd579e_1	Bloc1s4	52984	Bloc1s4_1	D5Ertd579e	enhP	D5Ertd579e	protein coding gene	DNA segment, Chr 5, ERATO Doi 579, expressed	MGI:1261849	ENSMUSG00000029190	0.099156	1.10082	6.41311	7.08794	6.66576
chr5	53809500	53809824	2721_Rfx3_all	64	+	117	0.074074	0.627692	1	2	3	0	0	1	0	1	6	promoter-TSS (NM_144517)	35	NM_144517	Tbc1d19	Tbc1d19	-53	Tbc1d19_1	Cckar	-102058	Cckar_1	Tbc1d19	prom	Tbc1d19	protein coding gene	TBC1 domain family, member 19	MGI:1914499	ENSMUSG00000039178	0.00658121	1.21521	14.7995	18.2303	15.9624
chr6	103465780	103466034	3053_Rfx3_all	64	+	141	0.003937	0.411765	0	0	0	0	1	0	0	0	2	ORR1B2|LTR|ERVL-MaLR	-44969	NM_007697	Chl1	Chl1	-45447	Chl1_1	Chl1	-56740	Chl1_2	.	.	Chl1	protein coding gene	cell adhesion molecule L1-like	MGI:1098266	ENSMUSG00000030077	0.0195822	1.23556	1.94174	2.45275	2.2369
chr6	136518575	136518864	3110_Rfx3_all	64	+	176	0.083045	0.544828	0	2	2	0	0	0	0	0	0	promoter-TSS (NM_019426)	-132	NM_019426	Atf7ip	Atf7ip	-94	Atf7ip_1	Atf7ip	-1655	Atf7ip_3	Atf7ip,Gm44140	prom	Atf7ip	protein coding gene	activating transcription factor 7 interacting protein	MGI:1858965	ENSMUSG00000030213	0.966524	1.00452	7.79398	7.83529	7.80572
chr6	71632789	71633643	2991_Rfx3_all	64	+	288	0.077283	0.604678	0	6	6	0	0	3	0	0	6	promoter-TSS (NM_173001)	-299	NM_001038695	Kdm3a	Kdm3a	-168	Kdm3a_1	Kdm3a	-395	Kdm3a_2	Kdm3a	enhP,prom	Kdm3a	protein coding gene	lysine (K)-specific demethylase 3A	MGI:98847	ENSMUSG00000053470	0.382913	0.946907	23.1858	21.9143	23.1887
chr7	45786033	45786545	3280_Rfx3_all	64	+	304	0.029297	0.567251	0	4	4	0	0	0	0	1	6	intron (NM_001005511, intron 2 of 15)	942	NM_001290990	Lmtk3	Lmtk3	988	Lmtk3_2	Lmtk3	2465	Lmtk3_1	Lmtk3	enhP	Lmtk3	protein coding gene	lemur tyrosine kinase 3	MGI:3039582	ENSMUSG00000062044	0.910167	0.986159	21.3835	21.065	23.5074
chr8	113634809	113635728	3638_Rfx3_all	64	+	169	0.057671	0.580435	3	6	9	0	0	2	0	0	0	promoter-TSS (NM_001048143)	-318	NM_001048143	Mon1b	Mon1b	-609	Mon1b_2	Mon1b	-843	Mon1b_1	Mon1b	enhP,prom	Mon1b	protein coding gene	MON1 homolog B, secretory traffciking associated	MGI:1923231	ENSMUSG00000078908	0.524773	0.938403	9.69365	9.04212	10.3748
chr8	70754411	70754747	3534_Rfx3_all	64	+	159	0.050595	0.590504	0	0	0	0	0	0	0	0	0	promoter-TSS (NM_009001)	-124	NM_009001	Rab3a	Rab3a	-142	Rab3a_1	Mpv17l2	6365	Mpv17l2_1	Rab3a	prom	Rab3a	protein coding gene	RAB3A, member RAS oncogene family	MGI:97843	ENSMUSG00000031840	0.184028	1.10542	39.5867	44.1013	42.3502
chrX	152089734	152090123	3966_Rfx3_all	64	+	277	0.012853	0.5	0	0	0	0	2	2	0	2	4	Intergenic	-54340	NM_001114664	Iqsec2	Iqsec2	-54204	Iqsec2_2	Smc1a	73538	Smc1a_1	.	.	Iqsec2	protein coding gene	IQ motif and Sec7 domain 2	MGI:3528396	ENSMUSG00000041115	0.591732	1.0939	1.32713	1.50678	1.34804
chr10	80433437	80434293	320_Rfx3_all	63	+	610	0.088785	0.591599	4	7	11	0	0	1	0	1	6	promoter-TSS (NM_011548)	-230	NM_001164148	Tcf3	Tcf3	-414	Tcf3_1	Uqcr11	-27247	Uqcr11_1	Tcf3,Tcf7l1	enhP,prom	Tcf3	protein coding gene	transcription factor 3	MGI:98510	ENSMUSG00000020167	0.85123	0.984143	49.6383	48.8254	52.0635	0.00665	1.54	24.5968	37.9934
chr11	32113112	32113501	454_Rfx3_all	63	+	194	0.002571	0.502564	0	0	0	0	2	2	0	0	0	Intergenic	-12078	NR_130637	Gm12108	Il9r	86975	Il9r_1	Snrnp25	-92137	Snrnp25_1	.	enhD	Il9r	protein coding gene	interleukin 9 receptor	MGI:96564	ENSMUSG00000020279	0.966138	0.991987	0.200492	0.19247	0.110697
chr1	134063127	134063956	126_Rfx3_all	63	+	249	0.044632	0.601205	2	2	4	0	0	2	0	3	14	Intergenic	-2594	NR_165647	Gm19497	Btg2	15741	Btg2_1	Fmod	25878	Fmod_1	.	enhD	Btg2	protein coding gene	BTG anti-proliferation factor 2	MGI:108384	ENSMUSG00000020423	0.976593	0.997223	83.654	83.3982	86.3021	5.00E-05	0.54	19.1525	10.3562
chr11	55469156	55469918	484_Rfx3_all	63	+	406	0.085302	0.639581	4	2	6	0	0	1	0	3	6	promoter-TSS (NM_013716)	-215	NM_013716	G3bp1	G3bp1	-172	G3bp1_1	G3bp1	-4874	G3bp1_2	G3bp1	enhP	G3bp1	protein coding gene	G3BP stress granule assembly factor 1	MGI:1351465	ENSMUSG00000018583	0.000199409	1.15567	36.5371	42.3983	39.3148
chr11	71019226	71020037	550_Rfx3_all	63	+	247	0.082614	0.621921	2	5	7	1	0	1	0	0	0	promoter-TSS (NM_001291147)	20	NM_025993	Mis12	Mis12	-138	Mis12_1	Derl2	-221	Derl2_1	Derl2,Mis12	prom	Mis12	protein coding gene	MIS12 kinetochore complex component	MGI:1914389	ENSMUSG00000040599	0.419121	0.938734	29.2083	27.2903	29.6199
chr11	72689813	72690541	557_Rfx3_all	63	+	151	0.072802	0.609053	1	4	5	0	2	1	2	0	4	CpG	175	NM_009671	Ankfy1	Ankfy1	-42	Ankfy1_1	Ankfy1	-9195	Ankfy1_2	Ankfy1	enhP,prom	Ankfy1	protein coding gene	ankyrin repeat and FYVE domain containing 1	MGI:1337008	ENSMUSG00000020790	0.0111974	1.15681	6.98325	8.13901	7.41095
chr11	98968750	98968958	646_Rfx3_all	63	+	80	0.033654	0.61244	2	1	3	0	1	2	0	0	0	intron (NM_001177302, intron 5 of 9)	3982	NM_001361954	Rara	Rara	3958	Rara_3	Rara	8351	Rara_2	Rara	enhD	Rara	protein coding gene	retinoic acid receptor, alpha	MGI:97856	ENSMUSG00000037992	0.517464	1.06668	13.4113	14.4235	13.9525	0.0063	1.66	2.78586	4.61388
chr13	95547325	95547652	1046_Rfx3_all	63	+	109	0.021407	0.509146	0	0	0	1	0	1	2	0	2	Intergenic	-22248	NM_007974	F2rl1	F2rl1	-22209	F2rl1_1	F2r	71032	F2r_1	.	enhD	F2rl1	protein coding gene	F2R like trypsin receptor 1	MGI:101910	ENSMUSG00000021678		1.10196	0.151644	0.308016	0.199787
chr14	48446324	48446520	1110_Rfx3_all	63	+	105	0.153061	0.77665	1	0	1	0	1	1	0	0	0	promoter-TSS (NR_132324)	70	NR_132324	Tmem260	Tmem260	49	Tmem260_1	Otx2	216319	Otx2_1	Tmem260	prom	Tmem260	protein coding gene	transmembrane protein 260	MGI:2443219	ENSMUSG00000036339	0.910517	1.01477	2.78995	2.83616	2.82805
chr15	36179584	36179857	1214_Rfx3_all	63	+	75	0.032967	0.525547	0	2	2	0	1	5	0	0	0	5' UTR (NM_012031, exon 1 of 19)	190	NM_012031	Spag1	Polr2k	5628	Polr2k_1	Fbxo43	-14813	Fbxo43_1	Spag1	enhP	Polr2k	protein coding gene	polymerase (RNA) II (DNA directed) polypeptide K	MGI:102725	ENSMUSG00000045996	0.399395	0.899484	33.6617	29.5568	31.7186
chr15	59041048	59041332	1231_Rfx3_all	63	+	136	0.007042	0.45614	0	0	0	1	2	1	0	0	0	intron (NM_144800, intron 3 of 14)	40836	NM_001146180	Mtss1	Mtss1	-24959	Mtss1_2	Mtss1	40878	Mtss1_1	Mtss1	enhD	Mtss1	protein coding gene	MTSS I-BAR domain containing 1	MGI:2384818	ENSMUSG00000022353	0.769584	1.02811	10.1486	10.4582	10.602	0.01955	1.61	5.35261	8.59801
chr15	68258405	68259116	1238_Rfx3_all	63	+	516	0.116737	0.675562	3	5	8	0	1	2	0	0	2	promoter-TSS (NM_198644)	96	NM_001145888	Zfat	Zfat	-65	Zfat_1	Mir30b	78508	Mir30b_1	Zfat	enhP,prom	Zfat	protein coding gene	zinc finger and AT hook domain containing	MGI:2681865	ENSMUSG00000022335	0.284534	1.15905	1.53744	1.85441	1.82678
chr17	27718301	27718496	1490_Rfx3_all	63	+	128	0.005128	0.52551	0	0	0	0	0	1	0	0	0	intron (NM_001357728, intron 3 of 6)	10553	NM_013891	Spdef	Spdef	10520	Spdef_1	Pacsin1	33202	Pacsin1_1	Spdef	CTCF	Spdef	protein coding gene	SAM pointed domain containing ets transcription factor	MGI:1353422	ENSMUSG00000024215		1.01253	0.164409	0.192432	0.203638
chr17	64770339	64770619	1597_Rfx3_all	63	+	162	0	0.483986	0	0	0	0	1	4	0	1	2	Intergenic	3368	NR_105051	Dreh	Mir6420	329758	Mir6420_1	Pja2	-438639	Pja2_1	.	.
chr17	80577310	80577732	1611_Rfx3_all	63	+	137	0.054502	0.58156	2	1	3	0	0	0	0	0	0	promoter-TSS (NM_001360143)	-37	NM_001360143	Cdkl4	Sos1	-96994	Sos1_1	Map4k3	150588	Map4k3_1	Cdkl4	enhD	Sos1	protein coding gene	SOS Ras/Rac guanine nucleotide exchange factor 1	MGI:98354	ENSMUSG00000024241	0.925396	0.988253	6.53994	6.45179	7.16661
chr18	31634634	31635157	1661_Rfx3_all	63	+	313	0.080306	0.673664	4	3	7	0	0	0	0	0	2	promoter-TSS (NM_001357555)	-233	NM_001357555	Sap130	Sap130	564	Sap130_1	Slc25a46	-25045	Slc25a46_1	Sap130	enhP	Sap130	protein coding gene	Sin3A associated protein	MGI:1919782	ENSMUSG00000024260	0.998772	1.00041	8.31683	8.32192	8.59642
chr18	54828385	54829339	1695_Rfx3_all	63	+	657	0.013627	0.524607	0	0	0	0	0	0	2	0	6	Intergenic	161318	NM_175751	Zfp608	Zfp608	122596	Zfp608_2	AK163160	-161253	AK163160_1	.	enhD	Zfp608	protein coding gene	zinc finger protein 608	MGI:2442338	ENSMUSG00000052713	0.0563744	0.900539	19.1384	17.1567	19.9598
chr19	46727135	46727384	1866_Rfx3_all	63	+	177	0.012048	0.524	0	0	0	0	1	1	0	1	2	intron (NM_020577, intron 10 of 10)	19801	NM_020577	As3mt	As3mt	19854	As3mt_1	Cnnm2	-34337	Cnnm2_1	As3mt	.	As3mt	protein coding gene	arsenite methyltransferase	MGI:1929882	ENSMUSG00000003559	0.341745	1.10455	9.94029	11.1098	9.85193
chr19	6363326	6363919	1781_Rfx3_all	63	+	208	0.096121	0.654882	2	3	5	0	0	1	0	0	0	promoter-TSS (NM_001360393)	-68	NM_011750	Sf1	Sf1	-163	Sf1_1	Sf1	-399	Sf1_2	Gm14966,Sf1	prom	Sf1	protein coding gene	splicing factor 1	MGI:1095403	ENSMUSG00000024949	0.150448	1.0767	60.6093	65.4355	64.2183
chr2	152167790	152168087	2105_Rfx3_all	63	+	154	0.013468	0.526846	0	1	1	0	0	1	0	0	2	Intergenic	24329	NM_009328	Tcf15	Tcf15	24389	Tcf15_1	Csnk2a1	-58929	Csnk2a1_1	.	enhD	Tcf15	protein coding gene	transcription factor 15	MGI:104664	ENSMUSG00000068079	0.332806	1.15123	0.831875	1.47136	0.878102
chr2	152398601	152399163	2108_Rfx3_all	63	+	358	0.074733	0.635879	2	4	6	0	0	1	0	0	4	promoter-TSS (NM_011438)	-836	NM_011438	Sox12	Sox12	-903	Sox12_1	Sox12	-1241	Sox12_2	.	enhP	Sox12	protein coding gene	SRY (sex determining region Y)-box 12	MGI:98360	ENSMUSG00000051817	0.000149835	1.19505	43.2228	52.007	50.1043
chr2	29889287	29889923	1945_Rfx3_all	63	+	322	0.092767	0.66719	6	5	11	0	0	0	0	0	0	promoter-TSS (NM_001177661)	-115	NM_001113214	Odf2	Odf2	-211	Odf2_1	Odf2	-466	Odf2_2	Odf1,Odf2	enhP,prom	Odf2	protein coding gene	outer dense fiber of sperm tails 2	MGI:1098824	ENSMUSG00000026790	2.62601069503904e-15	1.3789	14.2456	19.758	15.6714
chr2	92723702	92724301	2035_Rfx3_all	63	+	429	0.011686	0.503333	0	0	0	0	1	1	0	0	4	Intergenic	122884	NM_001356553	Chst1	KY467878	-18195	KY467878_1	Chst1	114623	Chst1_2	.	enhD
chr3	129901260	129901480	2349_Rfx3_all	63	+	95	0.05	0.651584	2	1	3	0	0	1	0	0	4	promoter-TSS (NM_009811)	-45	NM_009811	Casp6	Casp6	-125	Casp6_1	Pla2g12a	20200	Pla2g12a_2	Casp6	prom	Casp6	protein coding gene	caspase 6	MGI:1312921	ENSMUSG00000027997	2.74670629984353e-13	1.66829	5.00126	8.45603	5.94017
chr3	90292733	90293441	2294_Rfx3_all	63	+	365	0.077684	0.622003	2	3	5	0	0	1	2	0	6	promoter-TSS (NM_001379657)	-94	NM_139304	Gatad2b	Gatad2b	-95	Gatad2b_1	Dennd4b	26584	Dennd4b_1	4930537H20Rik,Gatad2b	prom	Gatad2b	protein coding gene	GATA zinc finger domain containing 2B	MGI:2443225	ENSMUSG00000042390	0.920066	1.01096	11.7331	11.8726	11.9298
chr4	100478652	100479005	2459_Rfx3_all	63	+	147	0.01983	0.525424	0	0	0	0	0	1	0	0	2	promoter-TSS (NM_001033773)	-39	NM_001033773	Ube2u	Ube2u	-57	Ube2u_1	Cachd1	-297874	Cachd1_1	Ube2u	prom	Ube2u	protein coding gene	ubiquitin-conjugating enzyme E2U (putative)	MGI:3588216	ENSMUSG00000069733	1.69455536864657e-14	27.2489	0.103319	3.0261	0.229043
chr4	120184343	120184830	2500_Rfx3_all	63	+	123	0.00616	0.487705	0	0	0	0	2	1	0	0	4	Intergenic	23380	NM_007902	Edn2	Edn2	23043	Edn2_1	Foxo6	102768	Foxo6_1	.	.	Edn2	protein coding gene	endothelin 2	MGI:95284
chr4	132049094	132049372	2552_Rfx3_all	63	+	142	0.107914	0.724014	1	1	2	0	0	0	2	0	2	promoter-TSS (NM_001128606)	-155	NM_001128606	Epb41	Epb41	-130	Epb41_2	Epb41	-19263	Epb41_3	Epb41	prom	Epb41	protein coding gene	erythrocyte membrane protein band 4.1	MGI:95401	ENSMUSG00000028906	0.81643	1.01709	28.0775	28.5793	28.9725
chr4	149307530	149307867	2626_Rfx3_all	63	+	284	0.139466	0.704142	3	2	5	0	0	1	0	1	2	promoter-TSS (NM_001290995)	0	NM_008441	Kif1b	Kif1b	-122	Kif1b_1	Ube4bos3	-26851	Ube4bos3_1	Kif1b	prom	Kif1b	protein coding gene	kinesin family member 1B	MGI:108426	ENSMUSG00000063077	0.769999	1.02633	20.1618	20.7245	20.9645
chr4	153974892	153975318	2643_Rfx3_all	63	+	320	0.105634	0.690867	3	4	7	0	1	2	2	0	4	promoter-TSS (NM_007859)	-24	NM_007859	Dffb	Dffb	-163	Dffb_1	A430005L14Rik	17957	A430005L14Rik_1	Cep104,Dffb	prom	Dffb	protein coding gene	DNA fragmentation factor, beta subunit	MGI:1196287	ENSMUSG00000029027	0.748539	0.946311	4.66187	4.33574	4.2993
chr5	33018543	33018975	2689_Rfx3_all	63	+	155	0.136574	0.720554	1	6	7	0	0	0	0	0	0	promoter-TSS (NM_011738)	-57	NM_011738	Ywhah	Ywhah	-180	Ywhah_1	Slc5a1	-85534	Slc5a1_1	Ywhah	prom	Ywhah	protein coding gene	tyrosine 3-monooxygenase/tryptophan 5-monooxygenase activation protein, eta polypeptide	MGI:109194	ENSMUSG00000018965	0.0332806	1.11169	46.946	52.4	47.5945
chr6	49367484	49368017	2969_Rfx3_all	63	+	177	0.067542	0.668539	0	1	1	0	0	1	2	0	2	promoter-TSS (NM_172727)	11	NM_172727	Fam221a	Fam221a	-135	Fam221a_1	Stk31	-27878	Stk31_1	Fam221a	prom	Fam221a	protein coding gene	family with sequence similarity 221, member A	MGI:2442161	ENSMUSG00000047115	0.865305	0.966594	2.22236	2.11598	2.14674
chr6	66964256	66964476	2986_Rfx3_all	63	+	100	0.009091	0.479638	0	0	0	0	0	2	0	1	4	intron (NM_001177560, intron 3 of 4)	67475	NM_001177558	Gng12	Gng12	22265	Gng12_2	AK087755	-67840	AK087755_1	Gng12	enhD	Gng12	protein coding gene	guanine nucleotide binding protein (G protein), gamma 12	MGI:1336171	ENSMUSG00000036402	0.450102	0.919072	7.31136	6.64206	6.90126
chr6	89595532	89595832	3033_Rfx3_all	63	+	75	0.066667	0.621262	2	5	7	0	1	3	0	0	0	promoter-TSS (NM_001167736)	-30	NM_001167736	Chchd6	Chchd6	30	Chchd6_1	Txnrd3	-48391	Txnrd3_1	Chchd6	prom	Chchd6	protein coding gene	coiled-coil-helix-coiled-coil-helix domain containing 6	MGI:1913348	ENSMUSG00000030086	1.08951986412461e-23	1.86812	12.7568	24.0655	15.7916
chr7	18923719	18924057	3177_Rfx3_all	63	+	182	0.008876	0.548673	1	0	1	0	1	1	0	4	10	Intergenic	-2000	NM_001029877	Nova2	Nova2	-1989	Nova2_1	Ccdc61	-13497	Ccdc61_1	.	enhP	Nova2	protein coding gene	NOVA alternative splicing regulator 2	MGI:104296	ENSMUSG00000030411	0.281713	1.19874	8.68444	11.4767	10.9656
chr8	31627723	31628065	3487_Rfx3_all	63	+	153	0	0.472303	0	0	0	0	1	0	2	0	4	Intergenic	260145	NR_046272	7420700N18Rik	Nrg1	381621	Nrg1_1	Fut10	440500	Fut10_1	Gm38572	enhD	Nrg1	protein coding gene	neuregulin 1	MGI:96083	ENSMUSG00000062991	0.961387	1.01242	0.245812	0.25244	0.24585
chr9	50305968	50306425	3752_Rfx3_all	63	+	370	0.015317	0.521834	0	0	0	1	1	3	0	1	10	Intergenic	-73014	NR_131161	2310003N18Rik	Plet1	-188187	Plet1_1	Pts	222318	Pts_1	.	enhD	Plet1	protein coding gene	placenta expressed transcript 1	MGI:1923759
chr11	106084155	106084636	685_Rfx3_all	62	+	168	0.068607	0.620332	1	2	3	0	0	0	0	1	2	promoter-TSS (NM_011947)	-192	NM_011947	Map3k3	Map3k3	-677	Map3k3_1	Taco1	18232	Taco1_1	Map3k3	enhP	Map3k3	protein coding gene	mitogen-activated protein kinase kinase kinase 3	MGI:1346874	ENSMUSG00000020700	0.00910417	0.825343	11.8406	9.6322	12.1148
chr11	55023049	55023532	482_Rfx3_all	62	+	122	0.020704	0.570248	0	0	0	0	0	2	4	1	6	intron (NM_013472, intron 1 of 25)	10181	NR_138556	Anxa6	Anxa6	10243	Anxa6_1	Ccdc69	54960	Ccdc69_1	Anxa6	enhD	Anxa6	protein coding gene	annexin A6	MGI:88255	ENSMUSG00000018340	0.824179	1.04055	5.56074	5.84284	5.04629
chr11	5878156	5878527	422_Rfx3_all	62	+	213	0.097035	0.677419	0	5	5	0	0	0	0	0	0	promoter-TSS (NM_008894)	-85	NM_008894	Pold2	Pold2	-150	Pold2_1	Aebp1	16412	Aebp1_1	Pold2	prom	Pold2	protein coding gene	polymerase (DNA directed), delta 2, regulatory subunit	MGI:1097163	ENSMUSG00000020471	0.119327	1.11312	34.1017	38.2302	38.1871
chr11	75732523	75733085	569_Rfx3_all	62	+	319	0.101423	0.662522	3	1	4	0	2	1	0	0	4	promoter-TSS (NM_009536)	-83	NM_009536	Ywhae	Ywhae	-97	Ywhae_1	Crk	53532	Crk_1	Ywhae	prom	Ywhae	protein coding gene	tyrosine 3-monooxygenase/tryptophan 5-monooxygenase activation protein, epsilon polypeptide	MGI:894689	ENSMUSG00000020849	1.01276562761579e-11	1.22368	413.704	507.756	455.311
chr11	96916299	96916857	632_Rfx3_all	62	+	261	0.05914	0.583184	0	2	2	0	0	0	0	0	6	promoter-TSS (NM_001308183)	-64	NM_001363255	Cdk5rap3	Cdk5rap3	-50	Cdk5rap3_1	Cdk5rap3	-303	Cdk5rap3_2	Cdk5rap3,D030028A08Rik	prom	Cdk5rap3	protein coding gene	CDK5 regulatory subunit associated protein 3	MGI:1933126	ENSMUSG00000018669	0.942172	1.00911	19.2139	19.3935	18.9934
chr1	46066476	46067254	22_Rfx3_all	62	+	371	0.03599	0.545571	0	2	2	0	0	4	2	2	8	promoter-TSS (NM_001368717)	12	NM_001368717	Dnah7b	Stk-ps2	-36392	Stk-ps2_1	Slc40a1	-140321	Slc40a1_2	Dnah7b	enhP,prom
chr17	15440640	15441047	1457_Rfx3_all	62	+	102	0.019656	0.595588	0	0	0	0	0	0	2	2	12	Intergenic	44597	NM_024203	Fam120b	Fam120b	44472	Fam120b_1	Psmb1	57553	Psmb1_1	.	enhD	Fam120b	protein coding gene	family with sequence similarity 120, member B	MGI:1914794	ENSMUSG00000014763	0.417671	1.06816	8.24303	8.8444	9.02303
chr17	43169398	43169737	1546_Rfx3_all	62	+	184	0.00295	0.447059	0	0	0	0	4	4	2	1	14	Intergenic	-11276	NR_045154	E130008D07Rik	Adgrf1	-100771	Adgrf1_1	Tnfrsf21	152997	Tnfrsf21_1	.	.
chr18	35954785	35955033	1672_Rfx3_all	62	+	141	0.016129	0.594378	0	1	1	0	0	1	2	0	2	Intergenic	-9921	NR_110349	Psd2	Psd2	-10130	Psd2_1	Cxxc5	125138	Cxxc5_1	.	enhD	Psd2	protein coding gene	pleckstrin and Sec7 domain containing 2	MGI:1921252	ENSMUSG00000024347	0.000221983	1.30828	7.16956	9.52868	8.24817
chr18	66500095	66500497	1715_Rfx3_all	62	+	248	0.012438	0.449132	0	0	0	0	0	0	2	1	4	Intergenic	-3882	NR_040528	Gm9926	Pmaip1	41748	Pmaip1_1	Ccbe1	-208511	Ccbe1_1	.	.	Pmaip1	protein coding gene	phorbol-12-myristate-13-acetate-induced protein 1	MGI:1930146	ENSMUSG00000024521		0.994725	0.157601	0.148558	0.157493
chr1	92180136	92180764	91_Rfx3_all	62	+	339	0.105096	0.667727	2	2	4	0	0	1	0	0	0	promoter-TSS (NM_207225)	-109	NM_207225	Hdac4	Hdac4	-176	Hdac4_1	Mir6900	283979	Mir6900_1	Hdac4	prom	Hdac4	protein coding gene	histone deacetylase 4	MGI:3036234	ENSMUSG00000026313	0.73061	1.04345	2.49501	2.62047	2.69873	0.00095	0.57	5.3579	3.0356
chr2	119972649	119972950	2056_Rfx3_all	62	+	37	0.026578	0.549669	0	1	1	0	2	1	0	0	4	promoter-TSS (NM_001355293)	100	NM_001355293	Mapkbp1	Mapkbp1	-49	Mapkbp1_1	Mir7665	-44731	Mir7665_1	Mapkbp1	prom	Mapkbp1	protein coding gene	mitogen-activated protein kinase binding protein 1	MGI:1347004	ENSMUSG00000033902	0.293347	1.08755	8.32192	9.11101	8.88613
chr2	126151893	126152181	2066_Rfx3_all	62	+	216	0.086806	0.650519	0	1	1	0	1	1	0	0	2	promoter-TSS (NM_026981)	-33	NM_029455	Fam227b	Dtwd1	-76	Dtwd1_1	Fam227b	-122	Fam227b_1	Dtwd1,Fam227b	prom	Dtwd1	protein coding gene	DTW domain containing 1	MGI:1916435	ENSMUSG00000023330	0.000369042	1.4966	7.62503	11.8708	8.75027
chr2	164964063	164964896	2160_Rfx3_all	62	+	359	0.010804	0.538369	0	0	0	0	5	2	0	0	4	RMER17C2|LTR|ERVK	-3509	NM_020333	Slc12a5	Slc12a5	3568	Slc12a5_1	Slc12a5	-3850	Slc12a5_2	Slc12a5	enhD	Slc12a5	protein coding gene	solute carrier family 12, member 5	MGI:1862037	ENSMUSG00000017740	0.0466196	1.14079	8.03482	9.24727	7.82099
chr2	165316815	165317227	2162_Rfx3_all	62	+	281	0.012136	0.556901	0	0	0	0	0	1	2	0	6	promoter-TSS (NM_001302754)	-670	NM_001302754	Elmo2	Elmo2	9373	Elmo2_1	Slc35c2	-29258	Slc35c2_1	Elmo2	enhP	Elmo2	protein coding gene	engulfment and cell motility 2	MGI:2153045	ENSMUSG00000017670	0.83515	1.02036	16.519	16.8679	15.9414
chr3	33956359	33956700	2221_Rfx3_all	62	+	103	0.032258	0.450292	2	1	3	0	1	2	0	0	0	Intergenic	-63550	NM_001113188	Fxr1	Fxr1	-63640	Fxr1_1	Ccdc39	-112190	Ccdc39_1	4930502C17Rik	K4m3	Fxr1	protein coding gene	FMR1 autosomal homolog 1	MGI:104860	ENSMUSG00000027680	0.425665	0.945359	22.2935	21.0041	21.7155
chr3	36571867	36572356	2225_Rfx3_all	62	+	355	0.110429	0.683673	2	2	4	0	0	0	0	0	0	5' UTR (NM_009828, exon 2 of 9)	927	NM_009828	Ccna2	Ccna2	-262	Ccna2_1	Exosc9	19603	Exosc9_1	Ccna2	prom	Ccna2	protein coding gene	cyclin A2	MGI:108069	ENSMUSG00000027715	0.00907632	0.900865	88.8408	79.8228	85.0423
chr4	135494501	135494739	2574_Rfx3_all	62	+	146	0.046218	0.58159	1	1	2	0	0	1	0	0	2	promoter-TSS (NM_001347220)	-42	NM_028995	Nipal3	Nipal3	-115	Nipal3_1	Stpg1	-1351	Stpg1_1	Nipal3	prom	Nipal3	protein coding gene	NIPA-like domain containing 3	MGI:1921802	ENSMUSG00000028803	0.10183	1.14324	5.18428	6.00865	5.35595
chr4	136140141	136140627	2576_Rfx3_all	62	+	373	0.039095	0.531828	0	2	2	0	0	0	4	1	6	intron (NR_168524, intron 1 of 1)	1834	NR_168524	Gm42329	Id3	-3310	Id3_1	E2f2	-31760	E2f2_1	.	enhD	Id3	protein coding gene	inhibitor of DNA binding 3	MGI:96398	ENSMUSG00000007872	0.953508	1.00683	53.2011	53.5834	54.3598	5.00E-05	1.76	165.152	290.441
chr4	143412581	143413078	2616_Rfx3_all	62	+	111	0.062374	0.495984	0	4	4	0	0	0	0	0	2	5' UTR (NM_001355724, exon 1 of 4)	403	NM_172877	Pramel12	Pramel12	-316	Pramef8_1	Pramel1	18279	Pramel1_1	Pramel11,Pramel12,Pramel13,Pramel16,Pramel17,Pramel18,Pramel19,Pramel20,Pramel21,Pramel24,Pramel28,Pramel30,Pramel31,Pramel32,Pramel33,Pramel34,Pramel35,Pramel36,Pramel37,Pramel38,Pramel39-ps,Pramel40,Pramel41,Pramel42,Pramel43,Pramel44,Pramel45,Pramel46,Pramel47,Pramel48,Pramel49,Pramel5,Pramel50,Pramel53,Pramel54,Pramel55,Pramel56,Pramel57,Pramel60,Pramel61	prom	Pramel12	protein coding gene	PRAME like 12	MGI:2140473	ENSMUSG00000046862	0.880026	1.02194	8.32056	8.52965	8.69232
chr5	36988910	36989472	2710_Rfx3_all	62	+	173	0.081851	0.635879	1	0	1	0	0	1	2	1	6	promoter-TSS (NM_011716)	-209	NM_011716	Wfs1	Wfs1	-151	Wfs1_1	Jakmip1	-61833	Jakmip1_1	Wfs1	prom	Wfs1	protein coding gene	wolframin ER transmembrane glycoprotein	MGI:1328355	ENSMUSG00000039474	0.100961	1.1843	5.38612	6.54885	5.51562
chr6	66535105	66535482	2985_Rfx3_all	62	+	182	0.071618	0.600529	1	2	3	0	0	1	0	0	2	promoter-TSS (NM_019499)	72	NM_001355624	Mad2l1	Mad2l1	-181	Mad2l1_1	Gng12	-361169	Gng12_1	Mad2l1	prom	Mad2l1	protein coding gene	MAD2 mitotic arrest deficient-like 1	MGI:1860374	ENSMUSG00000029910	0.014721	0.881409	15.4322	13.5236	14.2942
chr6	83054414	83054817	3001_Rfx3_all	62	+	130	0.101737	0.678218	2	3	5	0	0	0	0	0	0	promoter-TSS (NM_001301649)	-44	NM_019752	Htra2	Htra2	-154	Htra2_1	Aup1	-185	Aup1_1	Aup1,Htra2	prom	Htra2	protein coding gene	HtrA serine peptidase 2	MGI:1928676	ENSMUSG00000068329	0.389675	1.08377	14.5519	15.9001	14.6849
chr7	25316513	25317300	3208_Rfx3_all	62	+	209	0.057179	0.595178	0	4	4	0	0	0	2	1	4	promoter-TSS (NM_001160400)	-258	NM_001160400	Megf8	Megf8	-402	Megf8_1	Tmem145	10624	Tmem145_1	Megf8	enhP,prom	Megf8	protein coding gene	multiple EGF-like-domains 8	MGI:2446294	ENSMUSG00000045039	0.974006	1.00372	14.2996	14.3589	14.173
chr7	5020043	5020563	3137_Rfx3_all	62	+	358	0.069231	0.587332	1	4	5	0	0	0	0	0	0	promoter-TSS (NM_001033383)	-73	NM_001290426	Zfp865	Zfp865	-42	Zfp865_2	Zfp865	-169	Zfp865_1	Gm44973,Zfp865	prom	Zfp865	protein coding gene	zinc finger protein 865	MGI:2442656	ENSMUSG00000074405	0.214907	0.908863	7.5665	6.82964	7.07255
chr8	41239391	41240027	3495_Rfx3_all	62	+	254	0.091195	0.657771	1	3	4	0	0	2	0	1	6	promoter-TSS (NM_023662)	-50	NM_023662	Pcm1	Pcm1	-95	Pcm1_1	Fgl1	-24492	Fgl1_1	Pcm1	enhP	Pcm1	protein coding gene	pericentriolar material 1	MGI:1277958	ENSMUSG00000031592	0.973337	1.00369	25.7545	25.8548	25.0805	0.0055	1.54	25.5016	39.3395
chr8	65775962	65776250	3514_Rfx3_all	62	+	72	0.003472	0.356401	0	0	0	1	0	1	0	1	2	intron (NM_175188, intron 1 of 7)	157581	NM_175188	Marchf1	Marchf1	157994	March1_2	Marchf1	-248925	March1_3	Marchf1	.	Marchf1	protein coding gene	membrane associated ring-CH-type finger 1	MGI:1920175	ENSMUSG00000036469	0.876321	0.970707	1.80522	1.73454	1.76255
chr9	101717984	101718454	3828_Rfx3_all	62	+	156	0.006383	0.494692	0	0	0	0	1	1	2	0	14	Intergenic	376025	NR_110509	Gm28979	AK043163	76093	AK043163_2	AK043163	144277	AK043163_1	.	enhD
chr9	54501573	54502215	3764_Rfx3_all	62	+	323	0.132399	0.693624	3	8	11	0	0	0	0	0	2	promoter-TSS (NM_172771)	-268	NM_172771	Dmxl2	Dmxl2	-239	Dmxl2_1	Sh2d7	-37025	Sh2d7_1	Dmxl2	enhP,prom	Dmxl2	protein coding gene	Dmx-like 2	MGI:2444630	ENSMUSG00000041268	0.749137	0.972654	9.20957	8.94478	9.10682
chr9	83440885	83441331	3812_Rfx3_all	62	+	253	0.08296	0.639821	1	0	1	0	0	2	0	0	2	promoter-TSS (NM_029434)	-9	NM_027448	Lca5	Lca5	-45	Lca5_1	DQ715306	31225	DQ715306_1	Gm2087,Lca5	prom	Lca5	protein coding gene	Leber congenital amaurosis 5 (human)	MGI:1923032	ENSMUSG00000032258	0.0327385	1.15818	8.12736	9.51048	8.51657	5.00E-05	2.64	2.88641	7.61252
chr10	66913750	66913937	275_Rfx3_all	61	+	140	0.016043	0.489362	0	0	0	0	0	2	0	1	4	ORR1D2|LTR|ERVL-MaLR	6541	NR_138561	1110002J07Rik	1110002J07Rik	6371	1110002J07Rik_1	Jmjd1c	-182601	Jmjd1c_3	1110002J07Rik	enhD	1110002J07Rik	lncRNA gene	RIKEN cDNA 1110002J07 gene	MGI:1915738	ENSMUSG00000097134	0.842308	0.966893	0.421369	0.352309	0.451392
chr10	79704085	79704557	301_Rfx3_all	61	+	339	0.095339	0.674419	2	7	9	0	0	1	0	0	2	promoter-TSS (NM_009768)	-37	NM_009768	Bsg	Bsg	-83	Bsg_1	Gzmm	10547	Gzmm_2	Bsg	enhP,prom	Bsg	protein coding gene	basigin	MGI:88208	ENSMUSG00000023175	0.704017	0.974218	188.896	183.835	174.877
chr11	113785356	113786187	701_Rfx3_all	61	+	150	0.022864	0.572115	2	0	2	1	0	0	2	2	8	promoter-TSS (NR_168674)	-403	NR_168674	Gm39468	Cdc42ep4	-33706	Cdc42ep4_1	Cdc42ep4	-34253	Cdc42ep4_2	Sdk2	enhD	Cdc42ep4	protein coding gene	CDC42 effector protein 4	MGI:1929760	ENSMUSG00000041598	0.247696	0.935682	58.5118	54.6589	59.0329
chr1	134060904	134061577	125_Rfx3_all	61	+	157	0.041605	0.597923	0	2	2	0	0	3	4	1	10	promoter-TSS (NR_165647)	-293	NR_165647	Gm19497	Btg2	18056	Btg2_1	Fmod	23563	Fmod_1	.	enhD	Btg2	protein coding gene	BTG anti-proliferation factor 2	MGI:108384	ENSMUSG00000020423	0.976593	0.997223	83.654	83.3982	86.3021	5.00E-05	0.54	19.1525	10.3562
chr1	168432288	168432624	178_Rfx3_all	61	+	163	0.035714	0.623145	1	0	1	0	0	0	0	0	0	promoter-TSS (NM_008783)	-287	NM_008783	Pbx1	Pbx1	-301	Pbx1_1	Pbx1	-584	Pbx1_2	.	prom	Pbx1	protein coding gene	pre B cell leukemia homeobox 1	MGI:97495	ENSMUSG00000052534	0.243275	1.07599	17.3087	18.6996	18.0885	0.00385	1.51	11.0225	16.5966
chr14	34933241	34933498	1104_Rfx3_all	61	+	176	0.007782	0.562016	0	1	1	0	0	3	0	0	2	intron (NM_008166, intron 2 of 15)	38760	NR_029774	Mir346	Grid1	113370	Grid1_1	Wapl	259507	Wapl_1	Grid1	.	Grid1	protein coding gene	glutamate receptor, ionotropic, delta 1	MGI:95812	ENSMUSG00000041078	0.631981	1.08635	1.58435	1.78459	1.80422
chr15	79658678	79658989	1269_Rfx3_all	61	+	249	0.07074	0.602564	1	0	1	0	1	1	0	0	0	promoter-TSS (NM_028634)	123	NM_029407	Fam227a	Fam227a	-3	Fam227a_1	Cby1	-309	Cby1_1	Fam227a	prom	Fam227a	protein coding gene	family with sequence similarity 227, member A	MGI:1922979	ENSMUSG00000042564	2.26827765463025e-32	2.29848	3.35147	7.77915	4.26769
chr16	8566084	8566602	1342_Rfx3_all	61	+	213	0.005792	0.49711	0	0	0	0	1	1	2	2	8	intron (NM_001170978, intron 1 of 14)	52914	NM_172961	Abat	Abat	52817	Abat_1	Pmm2	-71427	Pmm2_1	Abat	enhD	Abat	protein coding gene	4-aminobutyrate aminotransferase	MGI:2443582	ENSMUSG00000057880	6.01169796217626e-06	1.24435	16.353	20.5141	19.2649
chr16	96145046	96145580	1435_Rfx3_all	61	+	326	0.099251	0.614953	3	5	8	0	0	1	0	0	6	promoter-TSS (NM_207301)	-87	NM_207301	Get1	Get1	-28	Wrb_1	Hmgn1	-17639	Hmgn1_1	Get1,Gm49928,Grhl3	prom	Get1	protein coding gene	guided entry of tail-anchored proteins factor 1	MGI:2136882	ENSMUSG00000023147	0.0870355	1.11334	18.6926	20.9439	20.1935
chr18	34623958	34624277	1665_Rfx3_all	61	+	138	0.062696	0.490625	1	2	3	2	0	0	0	0	0	promoter-TSS (NM_009004)	-507	NM_001166407	Kif20a	Brd8	478	Brd8_1	Kif20a	-547	Kif20a_2	Brd8	enhP	Brd8	protein coding gene	bromodomain containing 8	MGI:1925906	ENSMUSG00000003778	0.0306598	1.10473	18.6861	20.7146	18.662
chr18	37841964	37843263	1674_Rfx3_all	61	+	788	0.024634	0.541538	1	4	5	0	2	4	6	1	12	TTS (NM_007858)	12047	NR_105945	Mir6979	Pcdhgc5	23201	Pcdhgc5_1	Pcdhgc4	27734	Pcdhgc4_1	.	enhD	Pcdhgc5	protein coding gene	protocadherin gamma subfamily C, 5	MGI:1935205	ENSMUSG00000102543	0.768225	1.06093	0.329313	0.380578	0.307713
chr2	121621091	121621697	2062_Rfx3_all	61	+	270	0.006601	0.505766	0	0	0	0	1	1	0	1	8	intron (NM_172673, intron 1 of 14)	112901	NM_001369185	Wdr76	Frmd5	-69964	Frmd5_2	Wdr76	114588	Wdr76_1	Frmd5	enhD	Frmd5	protein coding gene	FERM domain containing 5	MGI:2442557	ENSMUSG00000027238	0.136574	0.908599	12.2023	11.0216	11.0151
chr2	32137950	32138277	1965_Rfx3_all	61	+	176	0.070336	0.551829	1	2	3	0	0	0	0	0	0	CpG	-13035	NM_001159634	Prrc2b	Prrc2b	-13003	Prrc2b_1	Plpp7	42568	Plpp7_1	.	enhD	Prrc2b	protein coding gene	proline-rich coiled-coil 2B	MGI:1923304	ENSMUSG00000039262	0.689686	0.950221	44.5734	42.0334	46.8329
chr2	37776920	37777404	1982_Rfx3_all	61	+	366	0.020661	0.56701	1	0	1	0	0	1	0	0	6	intron (NM_001163566, intron 1 of 12)	913	NM_001163566	Crb2	Crb2	1037	Crb2_1	Strbp	-73972	Strbp_1	Crb2	enhP	Crb2	protein coding gene	crumbs family member 2	MGI:2679260	ENSMUSG00000035403	8.81167664200318e-49	2.06561	8.43345	17.5322	11.5863
chr2	49755169	49755389	1990_Rfx3_all	61	+	65	0.009091	0.497738	0	0	0	0	1	1	0	0	0	MTEa-int|LTR|ERVL-MaLR	-32404	NM_001379383	Lypd6b	Lypd6b	-32449	Lypd6b_1	Lypd6b	-35813	Lypd6b_2	Kif5c	.	Lypd6b	protein coding gene	LY6/PLAUR domain containing 6B	MGI:1919147	ENSMUSG00000026765	1.82160967006241e-10	1.9934	3.56294	7.311	4.52141
chr3	107528714	107528981	2326_Rfx3_all	61	+	122	0.026217	0.529851	1	0	1	0	0	1	2	0	4	Intergenic	-10829	NM_172271	Slc6a17	Slc6a17	-10885	Slc6a17_1	Ubl4b	26193	Ubl4b_1	.	enhD	Slc6a17	protein coding gene	solute carrier family 6 (neurotransmitter transporter), member 17	MGI:2442535	ENSMUSG00000027894	7.08743661395418e-18	1.67585	4.25627	7.21453	5.34447
chr3	22076168	22076880	2206_Rfx3_all	61	+	245	0.095506	0.755961	0	0	0	0	0	1	0	0	2	promoter-TSS (NM_030732)	-128	NM_030732	Tbl1xr1	Tbl1xr1	-256	Tbl1xr1_2	Tbl1xr1	-375	Tbl1xr1_1	Tbl1xr1	prom	Tbl1xr1	protein coding gene	transducin (beta)-like 1X-linked receptor 1	MGI:2441730	ENSMUSG00000027630	0.180452	1.10961	5.78765	6.47623	5.67642
chr3	95224428	95224617	2301_Rfx3_all	61	+	80	0.021164	0.505263	0	1	1	0	1	0	0	1	2	intron (NR_108026, intron 3 of 3)	-3902	NM_172395	Cdc42se1	Mllt11	3689	Mllt11_2	Cdc42se1	-3846	Cdc42se1_2	Gm16740,Mllt11	enhD	Mllt11	protein coding gene	myeloid/lymphoid or mixed-lineage leukemia; translocated to, 11	MGI:1929671	ENSMUSG00000053192	0.529767	1.04365	68.5009	71.6114	70.457
chr4	106780037	106780424	2467_Rfx3_all	61	+	173	0.007752	0.551546	0	1	1	0	0	0	0	0	0	intron (NM_001347159, intron 1 of 15)	19601	NM_025590	Acot11	Acot11	24882	Acot11_1	Fam151a	46318	Fam151a_1	Acot11	enhD	Acot11	protein coding gene	acyl-CoA thioesterase 11	MGI:1913736	ENSMUSG00000034853	0.985535	1.00448	1.18326	1.19616	1.42097
chr4	117373653	117374170	2488_Rfx3_all	61	+	384	0.029014	0.637066	0	0	0	0	0	2	0	0	2	intron (NM_025739, intron 2 of 14)	1550	NM_001310729	Rnf220	Rnf220	-84595	Rnf220_1	Tmem53	122005	Tmem53_1	Rnf220	enhP	Rnf220	protein coding gene	ring finger protein 220	MGI:1913993	ENSMUSG00000028677	0.937159	1.00829	16.3124	16.4577	16.6688	5.00E-05	2.03	11.4724	23.309
chr4	138913869	138914238	2598_Rfx3_all	61	+	115	0.084011	0.654054	1	1	2	0	0	0	0	0	4	promoter-TSS (NM_001377089)	-85	NM_001377090	Otud3	Otud3	-16	Otud3_1	Pla2g2e	34592	Pla2g2e_1	Otud3	prom	Otud3	protein coding gene	OTU domain containing 3	MGI:1920412	ENSMUSG00000041161	0.806922	0.955577	6.91374	6.49376	6.09713
chr5	135008614	135009288	2864_Rfx3_all	61	+	295	0.059347	0.588148	0	5	5	0	0	1	0	1	8	promoter-TSS (NM_145215)	-201	NM_001190437	Abhd11	Abhd11	-400	Abhd11_4	Abhd11	-538	Abhd11_2	Abhd11,Gm43372	prom	Abhd11	protein coding gene	abhydrolase domain containing 11	MGI:1916008	ENSMUSG00000040532	0.890142	1.02531	8.00708	8.27315	7.70783
chr5	140608682	140609054	2905_Rfx3_all	61	+	217	0.040323	0.627346	2	2	4	0	1	0	0	0	0	intron (NM_008494, intron 1 of 7)	1527	NM_008494	Lfng	Lfng	1556	Lfng_1	Ttyh3	40138	Ttyh3_1	Lfng	enhP	Lfng	protein coding gene	LFNG O-fucosylpeptide 3-beta-N-acetylglucosaminyltransferase	MGI:1095413	ENSMUSG00000029570	6.79942685175957e-18	1.46637	42.3229	62.4356	47.485	5.00E-05	0.3	12.3589	3.67486
chr6	128375066	128375502	3102_Rfx3_all	61	+	368	0.009174	0.553776	0	0	0	0	1	3	0	0	0	promoter-TSS (NM_027697)	-226	NM_027697	Tex52	Tex52	-76	Tex52_1	Foxm1	12407	Foxm1_1	Foxm1,Tex52	.	Tex52	protein coding gene	testis expressed 52	MGI:1918399	ENSMUSG00000079304	0.00121558	2.19606	0.834439	2.07597	0.730155
chr7	44869669	44870208	3265_Rfx3_all	61	+	196	0.044527	0.6	0	4	4	0	0	1	0	0	4	promoter-TSS (NM_133949)	-270	NM_133949	Ptov1	Ptov1	-59	Ptov1_2	Ptov1	-254	Ptov1_1	Ptov1	prom	Ptov1	protein coding gene	prostate tumor over expressed gene 1	MGI:1933946	ENSMUSG00000038502	0.00761773	1.11973	72.0557	80.9687	75.6869
chr8	70897356	70897680	3541_Rfx3_all	61	+	179	0.083333	0.572308	1	2	3	0	0	0	0	0	0	promoter-TSS (NM_029751)	-75	NM_029751	Rpl18a	Rpl18a	-120	Rpl18a_1	Mir7067	-2039	Mir7067_1	Rpl18a	prom	Rpl18a	protein coding gene	ribosomal protein L18A	MGI:1924058	ENSMUSG00000045128	0.208494	0.934691	250.006	233.017	238.719
chr9	106447482	106447846	3840_Rfx3_all	61	+	178	0.052198	0.60274	0	2	2	0	0	2	2	0	4	promoter-TSS (NM_001110272)	14	NM_001374660	Abhd14a	Abhd14a	-9	Abhd14a_1	Abhd14b	-1015	Abhd14b_1	Abhd14a,Abhd14b	prom	Abhd14a	protein coding gene	abhydrolase domain containing 14A	MGI:1915894	ENSMUSG00000042210	3.22609885220633e-18	1.66985	18.8249	31.7599	20.8752
chr11	103132742	103133452	679_Rfx3_all	60	+	197	0.057746	0.572433	0	4	4	0	0	1	0	0	2	promoter-TSS (NM_001130516)	-242	NM_001130516	Hexim2	Hexim2	-400	Hexim2_1	Hexim1	16708	Hexim1_1	Hexim2	enhP,prom	Hexim2	protein coding gene	hexamethylene bis-acetamide inducible 2	MGI:1918309	ENSMUSG00000043372	0.953299	1.01271	4.92907	5.01914	4.63187
chr1	154661553	154661810	150_Rfx3_all	60	+	110	0.011673	0.542636	0	1	1	0	1	1	0	0	2	intron (NM_009782, intron 3 of 46)	64239	NM_009782	Cacna1e	AK171983	222720	AK171983_1	Gm9530	421598	Gm9530_1	Cacna1e	enhD
chr12	81273387	81273629	835_Rfx3_all	60	+	129	0.004132	0.477366	0	0	0	0	2	1	0	0	0	intron (NM_080440, intron 2 of 7)	45224	NR_152198	Gm3693	Gm3693	45220	Gm3693_1	Slc8a3	59648	Slc8a3_1	Slc8a3	enhD
chr13	21944903	21945487	959_Rfx3_all	60	+	306	0.066781	0.617094	1	7	8	0	1	3	0	1	6	promoter-TSS (NM_001360886)	95	NM_001360886	Zfp184	Zfp184	109	Zfp184_1	Pom121l2	-36267	Pom121l2_1	Gm11280,Zfp184	prom	Zfp184	protein coding gene	zinc finger protein 184 (Kruppel-like)	MGI:1922244	ENSMUSG00000006720	0.99625	1.00099	6.5153	6.51995	5.93468
chr15	62903039	62903395	1234_Rfx3_all	60	+	120	0.022472	0.529412	1	1	2	0	1	1	4	1	12	Intergenic	576391	NR_045279	Gm20740	Macroh2a3	-683639	H2afy3_1	Pvt1	863932	Pvt1_2	.	enhD	Macroh2a3	pseudogene	macroH2A.3 histone	MGI:1914802
chr15	85131954	85132441	1289_Rfx3_all	60	+	115	0.069815	0.557377	1	1	2	0	0	3	0	0	0	promoter-TSS (NM_080470)	98	NR_152195	Ribc2	Smc1b	-89	Smc1b_1	Ribc2	-101	Ribc2_1	Ribc2,Smc1b	prom	Smc1b	protein coding gene	structural maintenance of chromosomes 1B	MGI:2154049	ENSMUSG00000022432	0.584936	1.08422	0.204278	0.300442	0.338285
chr17	29326801	29327188	1497_Rfx3_all	60	+	266	0.041344	0.56701	0	0	0	0	3	5	0	0	6	exon (NM_023734, exon 5 of 7)	8112	NM_023734	Pi16	AK189633	5709	AK189633_1	Pi16	7875	Pi16_1	Pi16	enhD
chr17	33915619	33916198	1511_Rfx3_all	60	+	310	0.050086	0.567241	1	0	1	0	0	0	2	0	6	promoter-TSS (NM_020625)	-268	NM_020625	Zbtb22	Zbtb22	-259	Zbtb22_1	Tapbp	-3562	Tapbp_2	Zbtb22	enhP	Zbtb22	protein coding gene	zinc finger and BTB domain containing 22	MGI:1931870	ENSMUSG00000051390	0.874738	0.980633	20.9099	20.4763	21.9649
chr19	14240618	14241175	1815_Rfx3_all	60	+	253	0.017953	0.426523	0	2	2	0	0	1	0	0	4	Intergenic	195054	NR_152176	Gm8630	Tle4	356393	Tle4_2	Tle4	357180	Tle4_1	.	enhD	Tle4	protein coding gene	transducin-like enhancer of split 4	MGI:104633	ENSMUSG00000024642	0.598311	1.04797	18.5027	19.4616	20.0153
chr19	4121339	4121718	1745_Rfx3_all	60	+	226	0.060686	0.578947	0	2	2	0	0	0	0	0	2	promoter-TSS (NM_001276284)	47	NM_001276284	Aip	Aip	-18	Aip_1	Aip	4283	Aip_2	Aip	prom	Aip	protein coding gene	aryl-hydrocarbon receptor-interacting protein	MGI:109622	ENSMUSG00000024847	0.932847	1.01329	20.5499	20.8336	20.2355
chr2	165388007	165388422	2163_Rfx3_all	60	+	312	0.074699	0.661058	0	2	2	0	0	1	0	0	2	promoter-TSS (NM_178411)	45	NM_178411	Zfp334	Zfp334	-11	Zfp334_1	Ocstamp	12086	Ocstamp_1	Zfp334	prom	Zfp334	protein coding gene	zinc finger protein 334	MGI:2388656	ENSMUSG00000017667	0.392627	1.07382	7.58846	8.18529	8.13773
chr2	49272545	49272941	1989_Rfx3_all	60	+	309	0.015152	0.531486	0	0	0	0	1	2	4	1	8	exon (NM_029924, exon 12 of 17)	26843	NM_001290656	Mbd5	Epc2	-178661	Epc2_1	Mbd5	291367	Mbd5_2	Mbd5	enhD	Epc2	protein coding gene	enhancer of polycomb homolog 2	MGI:1278321	ENSMUSG00000069495	0.484116	0.94735	21.2108	20.03	20.7444
chr2	94157880	94158394	2039_Rfx3_all	60	+	221	0.070039	0.52233	1	2	3	0	0	0	0	0	2	promoter-TSS (NM_019657)	-228	NM_019657	Hsd17b12	Hsd17b12	-199	Hsd17b12_1	AK140370	106657	AK140370_1	Hsd17b12	prom	Hsd17b12	protein coding gene	hydroxysteroid (17-beta) dehydrogenase 12	MGI:1926967	ENSMUSG00000027195	0.518103	0.954467	66.5354	63.3171	66.0266
chr3	89225975	89226271	2282_Rfx3_all	60	+	101	0.010135	0.599327	0	0	0	0	1	1	0	0	0	TTS (NR_030579)	1075	NR_030579	Mir92b	Muc1	-2983	Muc1_1	Thbs3	10871	Thbs3_1	Thbs3	enhP	Muc1	protein coding gene	mucin 1, transmembrane	MGI:97231	ENSMUSG00000042784	0.333666	1.16766	0.468966	0.77595	0.350138
chr4	130520126	130520591	2543_Rfx3_all	60	+	272	0.053763	0.609442	1	1	2	0	0	1	0	0	0	Intergenic	53678	NM_025998	Nkain1	Nkain1	53733	Nkain1_1	Pum1	-142968	Pum1_1	.	enhD	Nkain1	protein coding gene	Na+/K+ transporting ATPase interacting 1	MGI:1914399	ENSMUSG00000078532	0.99625	1.00072	44.586	44.6353	49.5938
chr5	102109958	102110348	2752_Rfx3_all	60	+	252	0.012821	0.452685	1	0	1	0	1	1	0	4	12	Intergenic	-40232	NM_172882	Wdfy3	Wdfy3	-40296	Wdfy3_1	Wdfy3	-57184	Wdfy3_2	.	.	Wdfy3	protein coding gene	WD repeat and FYVE domain containing 3	MGI:1096875	ENSMUSG00000043940	0.201156	0.92023	9.71575	8.90125	9.89738
chr5	111649057	111649278	2763_Rfx3_all	60	+	97	0.031674	0.536036	0	1	1	0	2	1	0	0	0	Intergenic	67606	NR_015546	C130026L21Rik	C130026L21Rik	67734	C130026L21Rik_1	E130006D01Rik	112564	E130006D01Rik_1	.	enhD	C130026L21Rik	lncRNA gene	RIKEN cDNA C130026L21 gene	MGI:3041189	ENSMUSG00000052848	0.00674016	2.41868	0.209244	0.633064	0.19482
chr5	138170871	138171758	2891_Rfx3_all	60	+	386	0.074408	0.609234	3	4	7	2	0	1	0	0	4	promoter-TSS (NM_001356577)	-48	NM_001356576	Mcm7	Mcm7	595	Mcm7_1	Ap4m1	-862	Ap4m1_1	Mcm7	enhP	Mcm7	protein coding gene	minichromosome maintenance complex component 7	MGI:1298398	ENSMUSG00000029730	0.0271286	1.10183	54.3525	60.0792	57.6745
chr5	35575002	35575286	2697_Rfx3_all	60	+	72	0.073944	0.614035	2	1	3	0	0	0	0	0	0	promoter-TSS (NM_030208)	-74	NM_030208	Trmt44	Trmt44	-4	Trmt44_1	Acox3	-7991	Acox3_1	Trmt44	prom	Trmt44	protein coding gene	tRNA methyltransferase 44	MGI:1926140	ENSMUSG00000029097	0.964446	0.990035	2.29992	2.25903	2.39823
chr6	125088608	125089720	3097_Rfx3_all	60	+	445	0.021583	0.602875	1	0	1	0	0	1	0	0	6	Intergenic	-6817	NM_001346610	Chd4	Chd4	-7130	Chd4_1	Chd4	-8048	Chd4_2	.	enhD	Chd4	protein coding gene	chromodomain helicase DNA binding protein 4	MGI:1344380	ENSMUSG00000063870	6.63577834355498e-05	1.17556	69.3697	81.7548	76.0505	0.0002	1.58	21.5338	34.0171
chr7	105569013	105569502	3366_Rfx3_all	60	+	306	0.014315	0.571429	0	0	0	1	0	2	0	0	6	promoter-TSS (NM_001253887)	61	NM_001253887	Apbb1	Apbb1	-26	Apbb1_3	Apbb1	11899	Apbb1_2	Apbb1	enhP,prom	Apbb1	protein coding gene	amyloid beta precursor protein binding family B member 1	MGI:107765	ENSMUSG00000037032	0.00273655	1.13979	52.1957	59.7687	54.5114
chr7	139978548	139978851	3440_Rfx3_all	60	+	189	0.066007	0.634868	1	2	3	0	0	2	0	0	2	promoter-TSS (NM_001347614)	56	NM_001347613	Spef1l	Spef1l	-44	6430531B16Rik_1	Mir7062	8217	Mir7062_1	Gm16201,Spef1l	prom	Spef1l	protein coding gene	sperm flagellar 1 like	MGI:2685939	ENSMUSG00000073795	2.53110238822156e-05	3.85705	0.350619	1.55933	0.628992
chr8	105606619	105606962	3617_Rfx3_all	60	+	239	0.034985	0.610465	0	1	1	1	1	0	4	1	8	intron (NM_001081241, intron 1 of 21)	1561	NM_001081241	Ripor1	Ripor1	1590	Ripor1_1	Ripor1	-6400	Ripor1_2	Agrp,Ripor1	enhP	Ripor1	protein coding gene	RHO family interacting cell polarization regulator 1	MGI:1922937	ENSMUSG00000038604	0.0340898	1.17948	9.22756	11.0453	9.92169
chr8	14992183	14992561	3473_Rfx3_all	60	+	218	0.010582	0.575198	0	0	0	0	1	1	2	4	14	intron (NM_172751, intron 27 of 28)	-18653	NM_029116	Kbtbd11	Kbtbd11	-18672	Kbtbd11_1	Kbtbd11	-34942	Kbtbd11_2	Arhgef10	enhD	Kbtbd11	protein coding gene	kelch repeat and BTB (POZ) domain containing 11	MGI:1922151	ENSMUSG00000055675	0.980524	1.00259	27.0873	27.1522	28.2309
chr9	90691719	90692317	3818_Rfx3_all	60	+	259	0.013378	0.382304	1	1	2	0	0	2	2	1	4	Intergenic	136838	NR_166895	Gm28703	AK043331	136878	AK043331_1	Tbc1d2b	-421207	Tbc1d2b_1	.	enhD
chr10	75121111	75121320	286_Rfx3_all	59	+	132	0.004785	0.547619	0	0	0	0	1	1	2	0	4	intron (NM_001081412, intron 1 of 22)	60319	NM_001081412	Bcr	Bcr	-52731	Bcr_1	Rab36	83976	Rab36_1	Bcr	enhD	Bcr	protein coding gene	BCR activator of RhoGEF and GTPase	MGI:88141	ENSMUSG00000009681	0.384754	1.12889	9.33911	10.8932	9.73707
chr10	79779746	79780656	303_Rfx3_all	59	+	487	0.061538	0.622393	2	3	5	0	0	2	0	0	10	CpG-1232	2927	NM_031380	Fstl3	Fstl3	-344	Fstl3_2	Fstl3	2960	Fstl3_1	Fstl3	enhD	Fstl3	protein coding gene	follistatin-like 3	MGI:1890391	ENSMUSG00000020325	0.911861	0.977974	0.639907	0.589746	0.543937
chr10	79996172	79996543	311_Rfx3_all	59	+	279	0.051213	0.564516	1	1	2	0	0	0	0	0	6	promoter-TSS (NM_001347081)	-137	NM_013850	Abca7	Abca7	-1135	Abca7_1	Cnn2	7814	Cnn2_1	Abca7	prom	Abca7	protein coding gene	ATP-binding cassette, sub-family A member 7	MGI:1351646	ENSMUSG00000035722	0.869794	0.974374	3.9033	3.77826	4.11894
chr10	81365786	81366048	341_Rfx3_all	59	+	80	0.015267	0.608365	0	1	1	0	0	1	0	0	0	promoter-TSS (NM_001014836)	-97	NM_001014836	Tektip1	Tektip1	-49	4930404N11Rik_1	Tektip1	-1012	4930404N11Rik_2	Mfsd12,Tektip1	prom	Tektip1	protein coding gene	tektin bundle interacting protein 1	MGI:1921072	ENSMUSG00000020234		1.18562	0.122126	0.45283	0.156372
chr1	133079466	133079802	119_Rfx3_all	59	+	133	0.014881	0.522255	0	1	1	0	1	1	0	0	4	intron (NM_001099276, intron 10 of 32)	33622	NM_001099276	Pik3c2b	Pik3c2b	27499	Pik3c2b_2	Pik3c2b	33583	Pik3c2b_1	Pik3c2b	enhD	Pik3c2b	protein coding gene	phosphatidylinositol-4-phosphate 3-kinase catalytic subunit type 2 beta	MGI:2685045	ENSMUSG00000026447	0.0245712	0.836594	4.60616	3.79635	4.31036
chr1	187215159	187215677	211_Rfx3_all	59	+	336	0.065637	0.56262	0	0	0	0	1	1	0	0	6	promoter-TSS (NM_029067)	28	NM_029067	Spata17	Gpatch2	-27	Gpatch2_1	1700007P06Rik	90358	1700007P06Rik_1	Gpatch2,Spata17	prom	Gpatch2	protein coding gene	G patch domain containing 2	MGI:1915019	ENSMUSG00000039210	0.10842	1.13711	5.39281	6.20947	5.37048	0.02565	1.51	7.29435	11.0475
chr11	97949987	97950371	640_Rfx3_all	59	+	268	0.028646	0.501299	0	2	2	0	1	0	0	0	4	intron (NM_028199, intron 7 of 13)	36267	NM_028199	Plxdc1	Plxdc1	36178	Plxdc1_1	Arl5c	45643	Arl5c_2	Plxdc1	enhD	Plxdc1	protein coding gene	plexin domain containing 1	MGI:1919574	ENSMUSG00000017417		1.23316	0.0435082	0.168913	0.137503
chr12	119464363	119464739	944_Rfx3_all	59	+	197	0.00266	0.355438	0	0	0	1	0	1	0	0	6	intron (NM_001163136, intron 3 of 3)	21141	NM_001163136	Macc1	Itgb8	-226353	Itgb8_1	Itgb8	-226523	Itgb8_2	Macc1	.	Itgb8	protein coding gene	integrin beta 8	MGI:1338035	ENSMUSG00000025321	6.33503170282222e-05	1.23633	7.11895	8.883	7.89028
chr12	25095893	25096669	767_Rfx3_all	59	+	290	0.061856	0.598456	1	4	5	0	0	2	2	0	6	promoter-TSS (NM_010496)	-189	NM_010496	Id2	Id2	-93	Id2_1	Kidins220	50068	Kidins220_2	Id2	prom	Id2	protein coding gene	inhibitor of DNA binding 2	MGI:96397	ENSMUSG00000020644	0.622127	0.956347	35.2739	33.5971	33.7246
chr12	72854410	72854806	819_Rfx3_all	59	+	235	0.030303	0.463476	0	1	1	0	0	1	0	0	4	Intergenic	63157	NM_029444	4930447C04Rik	4930447C04Rik	63240	4930447C04Rik_2	Six6	-85237	Six6_1	.	enhD	4930447C04Rik	protein coding gene	RIKEN cDNA 4930447C04 gene	MGI:1923051	ENSMUSG00000021098	0.034995	0.846618	8.03938	6.70931	6.99842	0.00255	2.17	2.59827	5.62569
chr12	80062359	80063035	832_Rfx3_all	59	+	127	0.005917	0.5613	0	1	1	1	1	1	4	0	8	Intergenic	50316	NM_007564	Zfp36l1	Zfp36l1	50524	Zfp36l1_1	2310015A10Rik	70327	2310015A10Rik_1	Gm36660	enhD	Zfp36l1	protein coding gene	zinc finger protein 36, C3H type-like 1	MGI:107946	ENSMUSG00000021127	0.301596	0.946936	99.6624	94.2238	105.625
chr13	97892627	97892886	1051_Rfx3_all	59	+	114	0.023166	0.442308	0	1	1	0	1	2	0	1	4	Intergenic	141644	NR_152263	Rps18-ps4	5330416C01Rik	-145362	5330416C01Rik_1	Arhgef28	313428	Arhgef28_1	.	enhD	5330416C01Rik	lncRNA gene	RIKEN cDNA 5330416C01 gene	MGI:2685378	ENSMUSG00000054944		1.02201	0.0322916	0.0582484	0.0212873
chr14	32017072	32017299	1099_Rfx3_all	59	+	78	0.026432	0.513158	0	0	0	0	1	0	4	0	4	Intergenic	-11918	NM_030166	Galnt15	Galnt15	-11878	Galnt15_1	Dph3	68455	Dph3_1	.	enhD	Galnt15	protein coding gene	polypeptide N-acetylgalactosaminyltransferase 15	MGI:1926004	ENSMUSG00000021903	0.00337066	1.28812	3.60363	4.74655	3.89547
chr15	12204744	12205109	1197_Rfx3_all	59	+	267	0.10411	0.669399	0	4	4	0	0	2	0	0	2	promoter-TSS (NM_001356498)	-102	NM_172958	Mtmr12	Mtmr12	-78	Mtmr12_1	Zfr	87182	Zfr_1	Mtmr12	prom	Mtmr12	protein coding gene	myotubularin related protein 12	MGI:2443034	ENSMUSG00000039458	0.937891	1.01241	4.90591	4.97647	5.35539
chr16	17561162	17561711	1355_Rfx3_all	59	+	186	0.038251	0.536364	1	1	2	1	0	3	0	0	2	promoter-TSS (NM_011028)	-189	NM_029053	Lrrc74b	Lrrc74b	-101	Lrrc74b_1	P2rx6	-633	P2rx6_1	Lrrc74b	enhP,prom	Lrrc74b	protein coding gene	leucine rich repeat containing 74B	MGI:1921935
chr1	63573433	63573689	37_Rfx3_all	59	+	200	0.019531	0.439689	0	1	1	0	0	0	0	0	4	MIR3|SINE|MIR	-42407	NM_001370842	Fam237a	Adam23	127698	Adam23_1	Mdh1b	156683	Mdh1b_1	Adam23	enhP	Adam23	protein coding gene	a disintegrin and metallopeptidase domain 23	MGI:1345162	ENSMUSG00000025964	0.0282661	0.864417	3.87602	3.32066	3.49499
chr16	38902140	38902421	1386_Rfx3_all	59	+	128	0.099644	0.730496	2	0	2	0	0	0	0	0	2	promoter-TSS (NM_170599)	-65	NM_170599	Igsf11	Igsf11	-119	Igsf11_1	Tex55	-73503	4930435E12Rik_1	Gm15802,Igsf11	prom	Igsf11	protein coding gene	immunoglobulin superfamily, member 11	MGI:2388477	ENSMUSG00000022790	0.540986	1.05552	15.1908	16.11	14.6433
chr16	42874971	42876038	1391_Rfx3_all	59	+	621	0.068416	0.594569	1	4	5	2	0	1	4	0	10	promoter-TSS (NR_040521)	83	NR_040521	4932412D23Rik	4932412D23Rik	128	4932412D23Rik_1	Zbtb20	-304	Zbtb20_2	4932412D23Rik	enhP,prom
chr17	29490244	29490698	1499_Rfx3_all	59	+	254	0.110132	0.70989	1	4	5	0	0	1	0	0	0	promoter-TSS (NM_008842)	-314	NM_008842	Pim1	Pim1	-2504	Pim1_1	Tmem217	59140	Tmem217_1	Gm26885	enhP	Pim1	protein coding gene	proviral integration site 1	MGI:97584	ENSMUSG00000024014	0.770881	0.966682	15.5602	14.9891	15.4274
chr17	56117561	56117737	1573_Rfx3_all	59	+	119	0.0625	0.661017	1	1	2	0	1	1	0	0	0	promoter-TSS (NM_025874)	-101	NM_025874	Plin5	Plin5	-135	Plin5_2	Plin5	-403	Plin5_1	Plin5	prom	Plin5	protein coding gene	perilipin 5	MGI:1914218
chr17	84957069	84958152	1618_Rfx3_all	59	+	773	0.058172	0.576568	2	6	8	0	0	0	0	0	4	promoter-TSS (NR_027929)	100	NR_027930	1110020A21Rik	Ppm1b	-159	Ppm1b_1	Ppm1b	-7204	Ppm1b_2	1110020A21Rik,Ppm1b	enhP,prom	Ppm1b	protein coding gene	protein phosphatase 1B, magnesium dependent, beta isoform	MGI:101841	ENSMUSG00000061130	0.755242	0.971963	22.4657	21.7806	23.2264	0.01285	1.64	6.47165	10.6012
chr18	75607622	75607934	1730_Rfx3_all	59	+	184	0.025641	0.594249	0	0	0	0	1	2	2	0	8	intron (NM_201354, intron 5 of 11)	89918	NM_201354	Ctif	Ctif	89867	Ctif_1	Zbtb7c	-212414	Zbtb7c_1	Ctif	enhD	Ctif	protein coding gene	CBP80/20-dependent translation initiation factor	MGI:2685518	ENSMUSG00000052928	0.861265	0.976167	8.7923	8.56653	9.43741
chr19	46971014	46971301	1868_Rfx3_all	59	+	167	0	0.395833	0	0	0	0	1	1	2	0	8	MamRep1527|LTR|LTR	-1589	NM_001164365	Nt5c2	Nt5c2	-8873	Nt5c2_1	Ina	-43500	Ina_1	Nt5c2	enhP	Nt5c2	protein coding gene	5'-nucleotidase, cytosolic II	MGI:2178563	ENSMUSG00000025041	0.595527	1.04825	7.04646	7.40837	7.43892
chr4	142012418	142012692	2613_Rfx3_all	59	+	195	0.025547	0.530909	0	0	0	0	0	1	0	0	2	promoter-TSS (NM_177868)	-904	NM_177868	Fhad1	Fhad1	2469	Fhad1_1	4930455G09Rik	-5372	4930455G09Rik_1	Fhad1	K4m3	Fhad1	protein coding gene	forkhead-associated phosphopeptide binding domain 1	MGI:1920323	ENSMUSG00000051435	1.02985729230474e-89	16.5767	0.28614	4.77941	0.777086
chr4	41503044	41503355	2400_Rfx3_all	59	+	147	0.045016	0.663462	0	2	2	0	0	1	0	0	0	promoter-TSS (NM_001085515)	-124	NM_001085515	Myorg	Myorg	-124	AI464131_1	Spmip6	4563	1110017D15Rik_1	Myorg	prom	Myorg	protein coding gene	myogenesis regulating glycosidase (putative)	MGI:2140300	ENSMUSG00000046312	0.898519	0.972741	1.67018	1.60139	2.02192
chr4	99829109	99829678	2458_Rfx3_all	59	+	330	0.066784	0.545614	0	3	3	0	1	1	0	1	6	promoter-TSS (NM_026348)	-52	NM_145549	Efcab7	Efcab7	-6	Efcab7_1	Itgb3bp	-305	Itgb3bp_1	Itgb3bp	enhP,prom	Efcab7	protein coding gene	EF-hand calcium binding domain 7	MGI:2385199	ENSMUSG00000073791	0.000630803	1.46286	4.59167	6.97754	4.61981
chr5	134314746	134315085	2861_Rfx3_all	59	+	126	0.088496	0.626471	0	2	2	0	0	0	0	0	2	promoter-TSS (NM_001080747)	-155	NM_010365	Gtf2i	Gtf2i	-221	Gtf2i_1	Gtf2i	-339	Gtf2i_2	Gtf2i	prom	Gtf2i	protein coding gene	general transcription factor II I	MGI:1202722	ENSMUSG00000060261	0.0288268	1.1014	41.6008	45.9697	44.1971
chr5	136083718	136084112	2876_Rfx3_all	59	+	178	0.068528	0.683544	2	0	2	0	0	0	0	0	2	promoter-TSS (NM_001039103)	-1	NM_133914	Rasa4	Rasa4	-90	Rasa4_1	Upk3bl	26559	Upk3bl_1	Rasa4	prom	Rasa4	protein coding gene	RAS p21 protein activator 4	MGI:1858600	ENSMUSG00000004952	0.972223	0.996018	15.6314	15.5675	17.7679
chr5	140649020	140649353	2907_Rfx3_all	59	+	141	0.066066	0.649701	0	2	2	0	0	1	0	0	0	promoter-TSS (NM_001308040)	-155	NM_001308040	Ttyh3	Ttyh3	-124	Ttyh3_1	Lfng	41818	Lfng_1	Ttyh3	prom	Ttyh3	protein coding gene	tweety family member 3	MGI:1925589	ENSMUSG00000036565	0.669906	0.967744	54.8508	53.0119	57.5102
chr6	47279224	47279571	2963_Rfx3_all	59	+	171	0.002882	0.491379	0	0	0	0	1	0	0	0	0	intron (NM_025771, intron 2 of 3)	35001	NM_025771	Cntnap2	Cntnap2	34984	Cntnap2_1	Cul1	-174526	Cul1_2	Cntnap2	enhD	Cntnap2	protein coding gene	contactin associated protein-like 2	MGI:1914047	ENSMUSG00000039419	0.0178381	1.16193	5.98122	7.01607	6.08793
chr7	29303645	29303910	3236_Rfx3_all	59	+	150	0.071698	0.665414	0	2	2	0	0	2	2	0	2	promoter-TSS (NM_013874)	-228	NM_013874	Dpf1	Dpf1	-181	Dpf1_1	Ppp1r14a	14487	Ppp1r14a_1	.	prom	Dpf1	protein coding gene	double PHD fingers 1	MGI:1352748	ENSMUSG00000030584	0.90553	0.983766	8.04181	7.89382	8.65837
chr8	105565992	105566451	3616_Rfx3_all	59	+	140	0.074074	0.604348	4	3	7	0	0	0	2	0	10	promoter-TSS (NM_013477)	41	NR_168532	Gm38250	Atp6v0d1	-92	Atp6v0d1_1	Agrp	13728	Agrp_2	Atp6v0d1,Gm38250	prom	Atp6v0d1	protein coding gene	ATPase, H+ transporting, lysosomal V0 subunit D1	MGI:1201778	ENSMUSG00000013160	0.00305703	1.15599	69.8356	81.2197	77.2492
chr8	115259905	115260300	3641_Rfx3_all	59	+	207	0.017722	0.449495	0	1	1	0	1	2	0	0	4	intron (NM_019573, intron 8 of 8)	446792	NM_001025577	Maf	Maf	446869	Maf_1	Wwox	820391	Wwox_1	Wwox	.	Maf	protein coding gene	MAF bZIP transcription factor	MGI:96909	ENSMUSG00000055435	0.308809	0.881759	2.19418	1.88351	1.88908
chr9	108204966	108205339	3859_Rfx3_all	59	+	126	0.010724	0.489305	0	0	0	2	1	2	0	0	6	3' UTR (NM_001276481, exon 3 of 3)	-14769	NM_007567	Bsn	Bsn	-14708	Bsn_1	Dag1	58826	Dag1_1	Dag1	enhD	Bsn	protein coding gene	bassoon	MGI:1277955	ENSMUSG00000032589	0.00572267	0.847857	6.03276	5.07216	6.36871
chr9	43761228	43761570	3731_Rfx3_all	59	+	132	0.002924	0.533528	0	0	0	0	1	0	0	1	4	intron (NM_021424, intron 1 of 5)	17445	NM_021424	Nectin1	Nectin1	16726	Nectin1_1	Thy1	-282064	Thy1_1	Nectin1	enhD	Nectin1	protein coding gene	nectin cell adhesion molecule 1	MGI:1926483	ENSMUSG00000032012	0.609708	1.05175	9.71319	10.2703	10.3541
chr10	127290348	127290860	404_Rfx3_all	58	+	286	0.085938	0.649123	0	3	3	0	0	2	0	0	0	promoter-TSS (NM_001290183)	-189	NM_007837	Ddit3	Ddit3	-163	Ddit3_1	Mbd6	-1774	Mbd6_1	Ddit3,Gm4189	prom	Ddit3	protein coding gene	DNA-damage inducible transcript 3	MGI:109247	ENSMUSG00000025408	0.885023	1.02824	9.54783	9.87287	9.81882
chr10	62101393	62101832	267_Rfx3_all	58	+	286	0.002278	0.461364	0	0	0	0	1	2	0	1	4	Intergenic	9356	NM_001358253	Fam241b	Fam241b	9334	Fam241b_1	Ass1-2	30663	Ass1-2_1	.	enhD	Fam241b	protein coding gene	family with sequence similarity 241, member B	MGI:1917144	ENSMUSG00000020083	0.631981	1.06392	9.43797	10.1319	9.9724	0.01295	1.61	6.87927	11.0814
chr10	81014855	81015240	332_Rfx3_all	58	+	201	0.054545	0.611399	2	1	3	0	0	0	0	0	0	promoter-TSS (NM_010319)	-122	NM_010319	Gng7	Gng7	-148	Gng7_1	Diras1	10324	Diras1_1	Gng7	prom	Gng7	protein coding gene	guanine nucleotide binding protein (G protein), gamma 7	MGI:95787	ENSMUSG00000048240	0.880026	1.03195	2.4963	2.60533	2.43826
chr11	109611342	109612127	693_Rfx3_all	58	+	248	0.067516	0.648855	4	2	6	0	0	0	2	0	4	promoter-TSS (NM_145940)	-345	NM_145940	Wipi1	Wipi1	-193	Wipi1_1	Prkar1a	-37802	Prkar1a_3	Wipi1	enhP,prom	Wipi1	protein coding gene	WD repeat domain, phosphoinositide interacting 1	MGI:1261864	ENSMUSG00000041895	1.46182945759029e-05	0.79113	21.8663	17.1443	20.3649
chr11	118248539	118248867	727_Rfx3_all	58	+	177	0.115854	0.68693	0	12	12	0	0	0	0	0	0	promoter-TSS (NM_001112699)	-145	NM_011180	Cyth1	Cyth1	-160	Cyth1_2	Cyth1	-35985	Cyth1_1	Cyth1	prom	Cyth1	protein coding gene	cytohesin 1	MGI:1334257	ENSMUSG00000017132	0.615893	0.944084	9.96791	9.34925	10.5723	0.03055	1.6	2.20437	3.53748
chr11	120100890	120101338	744_Rfx3_all	58	+	108	0.008929	0.494432	0	0	0	0	0	1	0	0	2	TTS (NM_001110242)	2180	NM_001110242	Ndufaf8	Ndufaf8	2061	Ndufaf8_1	Tepsin	-2303	Tepsin_1	.	enhD	Ndufaf8	protein coding gene	NADH:ubiquinone oxidoreductase complex assembly factor 8	MGI:1913676	ENSMUSG00000078572	0.631512	1.08285	13.0706	14.55	11.4438
chr11	88119272	88119724	607_Rfx3_all	58	+	87	0.013274	0.578366	1	1	2	0	1	2	0	0	0	intron (NM_198013, intron 1 of 10)	20352	NM_198013	Cuedc1	Cuedc1	20132	Cuedc1_1	2210416O15Rik	21308	2210416O15Rik_1	Cuedc1	enhD	Cuedc1	protein coding gene	CUE domain containing 1	MGI:2144281	ENSMUSG00000018378	0.861449	1.01816	18.0912	18.4352	18.0314
chr11	94043942	94044331	617_Rfx3_all	58	+	208	0.017995	0.482051	0	0	0	0	0	1	2	1	4	promoter-TSS (NM_001199205)	6	NM_001199205	Spag9	Spag9	-107	Spag9_2	Spag9	48059	Spag9_1	Spag9	prom	Spag9	protein coding gene	sperm associated antigen 9	MGI:1918084	ENSMUSG00000020859	0.0384612	0.914835	31.486	28.7325	31.6256
chr12	111693333	111694522	921_Rfx3_all	58	+	479	0.019344	0.586555	1	2	3	0	0	1	6	1	20	Intergenic	15822	NM_001099793	Trmt61a	Trmt61a	15701	Trmt61a_1	Bag5	19384	Bag5_1	.	enhD	Trmt61a	protein coding gene	tRNA methyltransferase 61A	MGI:2443487	ENSMUSG00000060950	0.963322	0.991159	8.2773	8.17953	7.47582	0.0311	1.72	2.37072	4.06842
chr15	66815511	66815778	1236_Rfx3_all	58	+	150	0.003745	0.466418	0	0	0	0	1	3	4	1	8	intron (NM_009192, intron 1 of 8)	16185	NM_009192	Sla	Sla	-2960	Sla_1	Sla	-14104	Sla_2	Cacna1a,Heph,Sla,Tg	enhD	Sla	protein coding gene	src-like adaptor	MGI:104295	ENSMUSG00000022372		0.96554	0.0523629	0.0350468	0.0425816
chr15	87138881	87139251	1295_Rfx3_all	58	+	153	0	0.490566	0	0	0	0	1	1	0	1	4	intron (NR_167712, intron 2 of 2)	41573	NR_167712	A930027H12Rik	Tafa5	-486221	Fam19a5_1	Tbc1d22a	924588	Tbc1d22a_1	Gm49470	.	Tafa5	protein coding gene	TAFA chemokine like family member 5	MGI:2146182	ENSMUSG00000054863	0.765107	1.03329	19.7922	20.5205	20.2706
chr16	41532617	41533066	1388_Rfx3_all	58	+	105	0.011136	0.582222	1	1	2	0	0	1	0	1	4	promoter-TSS (NM_001347236)	15	NM_001347236	Lsamp	Lsamp	-606	Lsamp_2	Gap43	807901	Gap43_1	Lsamp	prom	Lsamp	protein coding gene	limbic system-associated membrane protein	MGI:1261760	ENSMUSG00000061080	0.506403	1.05746	4.73294	5.02705	4.68122
chr16	91044231	91044827	1425_Rfx3_all	58	+	351	0.104027	0.654941	1	3	4	1	0	2	0	0	2	promoter-TSS (NM_026110)	-150	NM_026110	Paxbp1	Paxbp1	-187	Paxbp1_1	Paxbp1	-20256	Paxbp1_2	4931406G06Rik,Paxbp1	prom	Paxbp1	protein coding gene	PAX3 and PAX7 binding protein 1	MGI:1914617	ENSMUSG00000022974	0.103642	0.917261	30.7309	28.0785	28.456
chr17	26916824	26917209	1485_Rfx3_all	58	+	104	0.098701	0.632124	1	5	6	0	0	0	0	0	2	promoter-TSS (NM_053173)	-75	NM_053173	Kifc5b	Kifc5b	-170	Kifc5b_1	Phf1	-16207	Phf1_1	Gm41555,Kifc5b	prom	Kifc5b	protein coding gene	kinesin family member C5B	MGI:2137414	ENSMUSG00000024301	0.00338757	0.781749	8.79321	6.7273	8.27767
chr17	33920359	33921120	1512_Rfx3_all	58	+	118	0.036794	0.530184	1	1	2	0	1	2	0	0	4	promoter-TSS (NR_168019)	-243	NR_168019	Gm19412	Tapbp	822	Tapbp_1	Tapbp	986	Tapbp_2	Gm19412,Tapbp	enhP,prom	Tapbp	protein coding gene	TAP binding protein	MGI:1201689	ENSMUSG00000024308	0.848453	1.03279	5.36523	5.57832	4.67919
chr17	49691172	49691722	1563_Rfx3_all	58	+	133	0.016364	0.45735	0	1	1	0	1	1	0	0	4	intron (NM_177052, intron 6 of 22)	76275	NM_177052	Kif6	Kif6	76169	Kif6_1	Daam2	-127004	Daam2_1	Kif6	enhD	Kif6	protein coding gene	kinesin family member 6	MGI:1098238	ENSMUSG00000023999	8.57166930139319e-33	8.41132	0.244382	2.10139	0.390179
chr18	20151430	20151842	1648_Rfx3_all	58	+	222	0.007282	0.421308	0	0	0	0	1	2	0	0	0	Intergenic	-36863	NM_001291804	Dsc1	Dsc1	-36847	Dsc1_1	Dsc2	-92147	Dsc2_1	.	enhD
chr1	85928313	85928695	73_Rfx3_all	58	+	161	0.007853	0.48564	0	0	0	0	0	0	0	0	6	promoter-TSS (NR_037692)	21	NR_037692	4933407L21Rik	4933407L21Rik	-67	4933407L21Rik_1	Gpr55	32583	Gpr55_1	4933407L21Rik	enhP	4933407L21Rik	protein coding gene	RIKEN cDNA 4933407L21 gene	MGI:1918391	ENSMUSG00000026224	0.00411641	3.21726	0.115416	0.483073	0.16381
chr19	10894951	10895481	1810_Rfx3_all	58	+	105	0.071698	0.585687	1	1	2	0	0	0	2	0	6	promoter-TSS (NM_001253843)	-15	NM_001253843	Prpf19	Prpf19	-190	Prpf19_1	Tmem109	-13310	Tmem109_1	Prpf19	prom	Prpf19	protein coding gene	pre-mRNA processing factor 19	MGI:106247	ENSMUSG00000024735	0.148844	1.07694	34.6907	37.4673	35.1383
chr19	53943923	53944887	1878_Rfx3_all	58	+	814	0.069502	0.64456	2	1	3	0	0	0	0	0	2	promoter-TSS (NM_001355242)	99	NM_001168505	Shoc2	Bbip1	-110	Bbip1_2	Shoc2	-119	Shoc2_1	Bbip1,Shoc2	prom	Bbip1	protein coding gene	BBSome interacting protein 1	MGI:1913610	ENSMUSG00000084957	0.964893	1.00598	16.6462	16.7381	15.4347
chr2	131190348	131190954	2077_Rfx3_all	58	+	505	0.014851	0.523888	0	0	0	0	1	2	2	1	12	intron (NM_023117, intron 3 of 15)	3703	NM_023117	Cdc25b	Cdc25b	3861	Cdc25b_1	Cenpb	-10799	Cenpb_1	Cdc25b	enhD	Cdc25b	protein coding gene	cell division cycle 25B	MGI:99701	ENSMUSG00000027330	0.83515	0.980967	34.3191	33.6403	35.9782
chr2	179336136	179336545	2189_Rfx3_all	58	+	287	0.00489	0.485366	0	0	0	1	1	1	0	2	4	Intergenic	-78596	NM_026596	4930591A17Rik	4930591A17Rik	-78533	4930591A17Rik_1	Cdh4	-106012	Cdh4_1	.	.
chr2	30750053	30750411	1958_Rfx3_all	58	+	131	0.011173	0.498607	0	0	0	1	1	1	2	0	8	MTE2a|LTR|ERVL-MaLR	29022	NR_037272	Mir3089	1700001O22Rik	51538	1700001O22Rik_1	1700001O22Rik	53460	1700001O22Rik_2	.	enhD	1700001O22Rik	protein coding gene	RIKEN cDNA 1700001O22 gene	MGI:1923631	ENSMUSG00000044320	0.670204	0.921327	1.75468	1.49873	1.6415
chr2	48949208	48949687	1988_Rfx3_all	58	+	199	0.056367	0.65	0	0	0	0	0	0	4	0	6	promoter-TSS (NM_029924)	-61	NM_029924	Mbd5	Orc4	-176	Orc4_1	Mbd5	-191	Mbd5_1	Mbd5,Orc4	prom	Orc4	protein coding gene	origin recognition complex, subunit 4	MGI:1347043	ENSMUSG00000026761	0.0268053	0.86318	10.5672	9.02581	10.0227
chr2	97478065	97478894	2041_Rfx3_all	58	+	272	0.012063	0.442169	0	0	0	2	2	3	0	0	4	intron (NM_001289744, intron 1 of 1)	10822	NM_001363049	Lrrc4c	Lrrc4c	10644	Lrrc4c_2	Lrrc4c	1091111	Lrrc4c_1	Lrrc4c	enhD	Lrrc4c	protein coding gene	leucine rich repeat containing 4C	MGI:2442636	ENSMUSG00000050587	0.16473	1.16704	4.43803	5.32778	4.3377
chr3	112261351	112261691	2335_Rfx3_all	58	+	148	0.002941	0.390029	0	0	0	0	0	1	0	1	12	Intergenic	379618	NR_045362	Gm6602	Amy2b	895228	Amy2b_1	Amy2a4	1095021	Amy2a4_1	.	.
chr3	51789128	51789379	2237_Rfx3_all	58	+	145	0.007968	0.539683	0	0	0	0	0	0	0	1	2	intron (NM_001004176, intron 2 of 4)	128074	NM_001310482	Mgst2	Mgst2	128096	Mgst2_1	Setd7	-228450	Setd7_2	Maml3	enhD
chr3	88425048	88425353	2276_Rfx3_all	58	+	202	0.042623	0.545752	0	1	1	0	0	0	0	0	0	promoter-TSS (NM_001145877)	-59	NM_001281795	Slc25a44	Slc25a44	-133	Slc25a44_1	Pmf1	-14934	Pmf1_1	Slc25a44	prom	Slc25a44	protein coding gene	solute carrier family 25, member 44	MGI:2444391	ENSMUSG00000050144	0.30092	0.912352	13.8937	12.5695	14.5289
chr3	95588623	95589015	2302_Rfx3_all	58	+	272	0.022959	0.491094	0	0	0	0	0	0	2	0	4	promoter-TSS (NM_001177670)	-115	NM_001177669	Golph3l	Golph3l	-74	Golph3l_1	Hormad1	29216	Hormad1_1	Gm42671,Golph3l	prom	Golph3l	protein coding gene	golgi phosphoprotein 3-like	MGI:1917129	ENSMUSG00000046519	0.52891	0.9417	22.0063	20.6056	21.5576
chr4	132934681	132934991	2555_Rfx3_all	58	+	168	0.019355	0.530547	1	0	1	0	0	0	0	0	0	Intergenic	-12285	NM_001163792	Fam76a	Fam76a	-12311	Fam76a_1	Fgr	-39293	Fgr_1	.	.	Fam76a	protein coding gene	family with sequence similarity 76, member A	MGI:2385211	ENSMUSG00000028878	1.55228334077538e-10	1.50413	12.2907	18.7304	13.0089
chr5	133365603	133366122	2857_Rfx3_all	58	+	324	0.00578	0.421154	0	0	0	0	1	3	0	1	6	Intergenic	733779	NR_166664	Gm15627	Castor2	-733806	Gatsl2_1	Rcc1l	810831	Rcc1l_1	.	.	Castor2	protein coding gene	cytosolic arginine sensor for mTORC1 subunit 2	MGI:1933384	ENSMUSG00000015944	0.171275	0.913778	12.6308	11.483	13.1834
chr5	135688699	135689223	2870_Rfx3_all	58	+	238	0.083969	0.664762	1	6	7	0	0	1	0	0	0	promoter-TSS (NM_008898)	-184	NM_008898	Por	Por	-260	Por_1	Tmem120a	55314	Tmem120a_1	Por,Vdac2	prom	Por	protein coding gene	cytochrome p450 oxidoreductase	MGI:97744	ENSMUSG00000005514	0.00275924	1.20403	14.2749	17.3582	16.0898
chr5	137533038	137533380	2886_Rfx3_all	58	+	243	0.087719	0.673469	2	0	2	0	0	0	0	0	2	promoter-TSS (NM_010312)	97	NM_010312	Gnb2	Gnb2	-54	Gnb2_1	Epo	-1297	Epo_1	Epo,Gm17112,Gnb2,Timp1	prom	Gnb2	protein coding gene	guanine nucleotide binding protein (G protein), beta 2	MGI:95784	ENSMUSG00000029713	3.81038498691095e-07	1.19848	111.371	134.009	122.026
chr5	140830254	140830842	2911_Rfx3_all	58	+	337	0.090136	0.651952	2	2	4	0	0	0	0	0	2	promoter-TSS (NM_010302)	-117	NM_010302	Gna12	Gna12	-153	Gna12_1	Amz1	95029	Amz1_1	Gna12	enhP	Gna12	protein coding gene	guanine nucleotide binding protein, alpha 12	MGI:95767	ENSMUSG00000000149	0.653489	0.961319	37.5068	35.9895	40.9933
chr6	88465199	88465534	3023_Rfx3_all	58	+	239	0.047761	0.511905	0	4	4	0	0	2	0	0	2	promoter-TSS (NM_019685)	-43	NM_019685	Ruvbl1	Ruvbl1	-4	Ruvbl1_1	Eefsec	-18931	Eefsec_1	Ruvbl1	prom	Ruvbl1	protein coding gene	RuvB-like AAA ATPase 1	MGI:1928760	ENSMUSG00000030079	2.23297424756788e-07	1.36287	24.716	34.0739	27.251
chr7	123084143	123084743	3397_Rfx3_all	58	+	128	0.013333	0.55574	0	0	0	0	1	1	4	4	14	Intergenic	-39442	NM_144925	Tnrc6a	Tnrc6a	-39615	Tnrc6a_1	Tnrc6a	-39907	Tnrc6a_2	Gm45846	enhD	Tnrc6a	protein coding gene	trinucleotide repeat containing 6a	MGI:2385292	ENSMUSG00000052707	0.0229241	0.897106	15.1785	13.5599	14.7429	0.00165	1.57	10.7036	16.8505
chr7	143549024	143549517	3452_Rfx3_all	58	+	215	0.073022	0.591093	1	3	4	1	0	1	0	0	4	promoter-TSS (NM_001285489)	-150	NM_001285489	Nap1l4	Nap1l4	-139	Nap1l4_1	Phlda2	-46715	Phlda2_1	Nap1l4	prom	Nap1l4	protein coding gene	nucleosome assembly protein 1-like 4	MGI:1316687	ENSMUSG00000059119	0.375768	1.05359	87.0167	91.8736	87.2702
chr9	31971901	31972753	3717_Rfx3_all	58	+	637	0.012911	0.490035	1	1	2	1	1	2	0	2	8	Intergenic	-44298	NM_001370957	Arhgap32	Barx2	-59271	Barx2_1	Arhgap32	-251737	Arhgap32_1	Gm47465	enhD
chrX	105070040	105070278	3947_Rfx3_all	58	+	123	0.054622	0.502092	0	0	0	1	0	1	0	0	2	promoter-TSS (NR_015467)	-35	NR_015467	5530601H04Rik	5530601H04Rik	-103	5530601H04Rik_1	AK135254	9470	AK135254_1	5530601H04Rik	prom	5530601H04Rik	lncRNA gene	RIKEN cDNA 5530601H04 gene	MGI:1918695	ENSMUSG00000087174	0.700117	0.927658	4.38947	3.71356	3.77378	0.0014	1.81	2.80019	5.05546
chr1	106171288	106171731	104_Rfx3_all	57	+	161	0.069977	0.592342	1	3	4	1	0	0	0	0	0	promoter-TSS (NM_133821)	15	NR_040630	Gm20753	Gm20753	-14	Gm20753_1	Phlpp1	-457	Phlpp1_1	Gm20753	prom
chr11	69094697	69095288	519_Rfx3_all	57	+	178	0.049069	0.560811	2	7	9	1	0	1	0	1	8	Intergenic	-3957	NM_011065	Per1	Per1	-406	Per1_1	Per1	-1698	Per1_3	Per1	enhP,prom	Per1	protein coding gene	period circadian clock 1	MGI:1098283	ENSMUSG00000020893	0.0426398	1.17066	7.02157	8.34169	7.64804
chr14	31268345	31268854	1097_Rfx3_all	57	+	317	0.011788	0.523529	0	0	0	0	0	3	0	1	4	intron (NM_001033668, intron 60 of 77)	17110	NM_027088	Bap1	Dnah1	854	Dnah1_1	Bap1	17173	Bap1_1	Dnah1,Gm35823	enhP	Dnah1	protein coding gene	dynein, axonemal, heavy chain 1	MGI:107721	ENSMUSG00000019027	0.981529	1.0058	0.726984	0.735788	0.818716
chr14	65404042	65404413	1156_Rfx3_all	57	+	256	0.013477	0.459677	0	0	0	0	3	5	0	0	4	intron (NM_001205075, intron 3 of 3)	21245	NM_010932	Pnoc	Pnoc	20880	Pnoc_2	Pnoc	21158	Pnoc_1	Pnoc	enhD	Pnoc	protein coding gene	prepronociceptin	MGI:105308	ENSMUSG00000045731	0.315622	1.18443	2.16088	2.8057	2.15797
chr15	102517844	102518531	1329_Rfx3_all	57	+	262	0.069869	0.619186	1	3	4	0	0	0	0	1	4	promoter-TSS (NM_001253795)	-5	NM_001253795	Tarbp2	Tarbp2	-311	Tarbp2_1	Map3k12	-1287	Map3k12_2	Tarbp2	enhP,prom	Tarbp2	protein coding gene	TARBP2, RISC loading complex RNA binding subunit	MGI:103027	ENSMUSG00000023051	0.421054	0.922229	8.642	7.89199	8.86525
chr15	26533877	26534470	1202_Rfx3_all	57	+	205	0.003373	0.393939	0	0	0	0	0	1	0	0	4	Intergenic	225125	NM_001310774	Marchf11	Marchf11	225034	March11_1	Fbxl7	361468	Fbxl7_1	.	.	Marchf11	protein coding gene	membrane associated ring-CH-type finger 11	MGI:3608327	ENSMUSG00000022269	0.914075	1.0254	1.40892	1.47977	1.46958
chr15	59646258	59646705	1233_Rfx3_all	57	+	235	0.006711	0.475446	0	0	0	0	1	2	0	0	4	Intergenic	-2173	NM_144549	Trib1	Trib1	-2161	Trib1_1	Nsmce2	272252	Nsmce2_1	.	enhP	Trib1	protein coding gene	tribbles pseudokinase 1	MGI:2443397	ENSMUSG00000032501	0.000178957	1.2123	20.3666	24.9073	21.9054
chr1	59524165	59524394	31_Rfx3_all	57	+	127	0	0.547826	0	0	0	0	1	0	0	0	2	promoter-TSS (NM_001357842)	-15	NM_001357842	Gm973	AK006768	24503	AK006768_1	Fzd7	42134	Fzd7_1	Gm973	enhD
chr17	28869737	28870114	1495_Rfx3_all	57	+	204	0.01061	0.555556	0	1	1	0	0	2	2	1	6	intron (NM_001034885, intron 1 of 9)	11514	NM_001034885	Pnpla1	Pnpla1	11460	Pnpla1_1	1700030A11Rik	-35301	1700030A11Rik_1	Pnpla1	enhD
chr17	71769553	71769771	1603_Rfx3_all	57	+	109	0.009174	0.502283	0	0	0	0	0	0	0	0	0	promoter-TSS (NM_001271484)	-29	NR_073185	Clip4	Clip4	-11636	Clip4_1	Clip4	-12952	Clip4_2	Clip4,Ubash3a	prom	Clip4	protein coding gene	CAP-GLY domain containing linker protein family, member 4	MGI:1919100	ENSMUSG00000024059	1.79768563011293e-07	1.45375	3.30364	4.88343	3.71675
chr18	35888706	35889496	1670_Rfx3_all	57	+	654	0.064557	0.576485	2	2	4	0	1	1	0	0	8	CpG	-21232	NR_165175	C330008A17Rik	Cxxc5	59572	Cxxc5_1	Psd2	-75696	Psd2_1	Gm36315	enhD	Cxxc5	protein coding gene	CXXC finger 5	MGI:1914643	ENSMUSG00000046668	0.00204397	1.13164	89.1085	101.193	99.167
chr18	42975765	42976110	1688_Rfx3_all	57	+	217	0	0.358382	0	0	0	0	0	0	0	0	0	intron (NM_028392, intron 1 of 8)	-76429	NM_027531	Ppp2r2b	Ppp2r2b	-76476	Ppp2r2b_1	Ppp2r2b	83476	Ppp2r2b_2	4930588A03Rik,Ppp2r2b	.	Ppp2r2b	protein coding gene	protein phosphatase 2, regulatory subunit B, beta	MGI:1920180	ENSMUSG00000024500	0.937159	1.01481	6.6844	6.80707	6.47562
chr1	86487256	86487868	78_Rfx3_all	57	+	247	0.117647	0.670473	2	11	13	0	0	3	0	0	0	CpG	-38995	NM_001360830	Ptma	Ptma	-39218	Ptma_1	Tex44	61172	Tex44_1	.	enhD	Ptma	protein coding gene	prothymosin alpha	MGI:97803	ENSMUSG00000026238	0.628106	1.03028	954.535	983.837	936.523
chr19	41835767	41836243	1847_Rfx3_all	57	+	118	0.012605	0.507338	1	0	1	0	1	2	0	1	2	Intergenic	6035	NM_008043	Frat1	Frat2	12201	Frat2_1	Arhgap19	-33838	Arhgap19_1	.	enhD	Frat2	protein coding gene	frequently rearranged in advanced T cell lymphomas 2	MGI:2673967	ENSMUSG00000047604	2.25338784024879e-06	1.27409	35.6384	45.7895	37.6855
chr2	158559980	158560403	2138_Rfx3_all	57	+	132	0.01182	0.540094	0	1	1	0	0	2	2	0	6	Intergenic	47395	NM_001145015	Arhgap40	Arhgap40	47346	Arhgap40_1	Gm14204	50531	Gm14204_1	.	enhD
chr2	163658235	163659183	2151_Rfx3_all	57	+	151	0.080169	0.563751	5	1	6	0	0	3	0	0	2	CpG	251	NM_001164053	Pkig	Pkig	-13	Pkig_1	Serinc3	-13298	Serinc3_1	Pkig	enhP,prom	Pkig	protein coding gene	protein kinase inhibitor, gamma	MGI:1343086	ENSMUSG00000035268	1.89998916008082e-15	1.50981	17.168	26.1669	19.7146
chr2	178303894	178304287	2187_Rfx3_all	57	+	209	0.017812	0.472081	1	1	2	0	2	3	0	1	2	intron (NM_001177790, intron 8 of 12)	103568	NM_177191	Sycp2	Phactr3	65515	Phactr3_2	Sycp2	103352	Sycp2_1	Phactr3	enhD	Phactr3	protein coding gene	phosphatase and actin regulator 3	MGI:1921439	ENSMUSG00000027525	0.988406	1.00286	4.02402	4.03919	3.80348
chr2	26139945	26140692	1921_Rfx3_all	57	+	139	0.131191	0.716578	2	9	11	0	1	1	0	1	6	promoter-TSS (NM_001256522)	188	NM_001256521	Tmem250	Tmem250	431	Tmem250-ps_1	AK007459	1583	AK007459_1	Tmem250	enhP,prom	Tmem250	protein coding gene	transmembrane protein 250	MGI:1924939	ENSMUSG00000087679	0.00228137	1.24421	14.6443	18.4987	17.5177
chr2	93462782	93463087	2038_Rfx3_all	57	+	185	0.04918	0.640523	1	3	4	0	0	1	0	0	2	promoter-TSS (NM_007656)	16	NM_001136055	Cd82	Cd82	-21	Cd82_2	Cd82	-567	Cd82_1	Cd82,Gm10804	prom	Cd82	protein coding gene	CD82 antigen	MGI:104651	ENSMUSG00000027215	3.70726423896533e-12	1.8207	5.18155	9.62015	6.28711
chr3	27153794	27154345	2210_Rfx3_all	57	+	289	0.056261	0.527174	0	2	2	2	0	0	0	1	4	promoter-TSS (NM_001177626)	43	NR_040548	1700125G22Rik	1700125G22Rik	28	1700125G22Rik_1	Ect2	-158	Ect2_2	1700125G22Rik,Ect2	prom	1700125G22Rik	lncRNA gene	RIKEN cDNA 1700125G22 gene	MGI:1923907	ENSMUSG00000097584		1.04563	0.425666	0.603264	0.269529
chr3	4593974	4594454	2198_Rfx3_all	57	+	326	0	0.382536	0	0	0	1	0	0	0	1	6	Intergenic	-204494	NR_045272	1110015O18Rik	1110015O18Rik	-204371	1110015O18Rik_1	Zfhx4	-624279	Zfhx4_1	.	.
chr4	126103744	126104024	2522_Rfx3_all	57	+	200	0.071429	0.622776	1	0	1	0	0	1	0	0	4	promoter-TSS (NM_028800)	-73	NM_001145827	Stk40	Stk40	-23	Stk40_1	Lsm10	7225	Lsm10_1	Stk40	prom	Stk40	protein coding gene	serine/threonine kinase 40	MGI:1921428	ENSMUSG00000042608	0.2035	1.11212	11.387	12.7748	13.4058
chr4	138504650	138505224	2591_Rfx3_all	57	+	363	0.029617	0.563478	0	1	1	0	2	1	4	1	6	Intergenic	49789	NM_025451	Camk2n1	Mul1	70319	Mul1_1	Fam43b	-108609	Fam43b_1	.	enhD	Mul1	protein coding gene	mitochondrial ubiquitin ligase activator of NFKB 1	MGI:1915600	ENSMUSG00000041241	0.48244	1.07595	9.0176	9.78689	9.38771
chr4	48725619	48726081	2425_Rfx3_all	57	+	293	0.019481	0.427646	0	0	0	0	2	4	0	1	4	Intergenic	62336	NM_026509	Cavin4	Cavin4	62358	Cavin4_1	Tmeff1	140734	Tmeff1_1	.	enhD	Cavin4	protein coding gene	caveolae associated 4	MGI:1915266	ENSMUSG00000028348	0.99233	0.99791	1.28702	1.27895	1.44731
chr5	124327735	124328266	2831_Rfx3_all	57	+	286	0.097928	0.646617	4	5	9	0	0	2	0	0	4	promoter-TSS (NM_001277867)	-28	NM_001277867	Mphosph9	Mphosph9	-132	Mphosph9_1	Mtrfr	-149	2810006K23Rik_1	Mphosph9,Mtrfr	prom	Mphosph9	protein coding gene	M-phase phosphoprotein 9	MGI:2443138	ENSMUSG00000038126	0.403556	0.931469	7.45062	6.89464	7.40739
chr5	48889889	48890331	2720_Rfx3_all	57	+	98	0.029412	0.489842	0	1	1	0	0	0	0	0	4	promoter-TSS (NM_030265)	-553	NM_030265	Kcnip4	Kcnip4	-439	Kcnip4_3	Kcnip4	395681	Kcnip4_2	Kcnip4	enhP	Kcnip4	protein coding gene	Kv channel interacting protein 4	MGI:1933131	ENSMUSG00000029088	0.605825	1.10219	0.989028	1.19313	1.21865
chr6	106465801	106466054	3054_Rfx3_all	57	+	124	0.007905	0.358268	1	0	1	1	1	1	0	1	6	intron (NM_001109751, intron 7 of 18)	283110	NM_008370	Il5ra	Il5ra	283058	Il5ra_1	Trnt1	-303243	Trnt1_1	Cntn4	.
chr6	88226470	88226767	3022_Rfx3_all	57	+	166	0.006734	0.600671	0	0	0	0	1	0	2	1	4	Intergenic	4350	NM_019964	Dnajb8	Dnajb8	4351	Dnajb8_1	Gata2	27968	Gata2_1	.	enhD
chr6	88938244	88938682	3026_Rfx3_all	57	+	213	0.009132	0.558087	0	0	0	0	0	0	2	0	6	Intergenic	36212	NM_011906	Tpra1	Tpra1	36140	Tpra1_1	Mcm2	-39777	Mcm2_1	.	enhD	Tpra1	protein coding gene	transmembrane protein, adipocyte asscociated 1	MGI:1345190	ENSMUSG00000002871	0.0928863	0.848279	6.40222	5.31115	6.36763
chr7	52594887	52595111	3295_Rfx3_all	57	+	162	0.004464	0.511111	0	0	0	0	0	1	0	1	2	RLTR17|LTR|ERVK	-579283	NM_001195601	Ccdc179	Ccdc179	-579333	1700015G11Rik_1	Svip	-589201	Svip_1	.	.
chr7	82174629	82174845	3333_Rfx3_all	57	+	97	0.060185	0.59447	0	3	3	0	0	1	0	0	2	promoter-TSS (NM_001277955)	-59	NM_001277955	Sh3gl3	Sh3gl3	-94992	Sh3gl3_1	Adamtsl3	-160990	Adamtsl3_1	Gm45089,Sh3gl3	prom	Sh3gl3	protein coding gene	SH3-domain GRB2-like 3	MGI:700011	ENSMUSG00000030638	0.665778	1.07446	2.71616	2.98722	2.64453
chr8	110500343	110500550	3633_Rfx3_all	57	+	105	0.024155	0.649038	0	0	0	0	0	0	0	0	0	intron (NR_105058, intron 2 of 2)	1910	NR_105058	Gm21283	Vac14	-118151	Vac14_1	Mtss2	-221028	Mtss1l_1	Hydin	.	Vac14	protein coding gene	Vac14 homolog (S. cerevisiae)	MGI:2157980	ENSMUSG00000010936	0.643137	1.05406	6.06796	6.43955	6.36188
chr8	4238611	4238910	3459_Rfx3_all	57	+	125	0.113712	0.666667	0	5	5	0	0	0	0	0	0	promoter-TSS (NM_001291777)	20	NM_001164172	Map2k7	Map2k7	-88	Map2k7_1	Map2k7	-1400	Map2k7_2	Gm49320,Map2k7	prom	Map2k7	protein coding gene	mitogen-activated protein kinase kinase 7	MGI:1346871	ENSMUSG00000002948	0.933676	0.99026	19.9157	19.6979	20.758	0.0114	1.56	12.6272	19.6774
chr8	83955054	83955879	3565_Rfx3_all	57	+	407	0.084848	0.605327	3	5	8	0	0	2	2	0	4	promoter-TSS (NM_024184)	-133	NR_169070	Gm10644	AK157878	-252	AK157878_1	Asf1b	-253	Asf1b_1	Asf1b,Gm10644	prom
chr8	93569564	93569933	3594_Rfx3_all	57	+	318	0.00542	0.491892	0	0	0	1	0	0	0	1	8	Intergenic	-33908	NM_001381850	Ces5a	Ces1g	-232677	Ces1g_1	Gnao1	-240956	Gnao1_1	Gm45708	enhD
chr8	94800786	94801089	3600_Rfx3_all	57	+	136	0.016502	0.542763	0	0	0	0	0	2	0	0	0	Intergenic	-9516	NM_011332	Ccl17	Ccl17	-9532	Ccl17_1	Cx3cl1	28718	Cx3cl1_1	.	.
chr9	27174008	27174500	3713_Rfx3_all	57	+	193	0.012195	0.559838	0	1	1	0	0	1	2	1	12	Intergenic	-18833	NM_023277	Jam3	Jam3	-18822	Jam3_1	Igsf9b	-125044	Igsf9b_1	.	.	Jam3	protein coding gene	junction adhesion molecule 3	MGI:1933825	ENSMUSG00000031990	0.0101857	1.1238	56.6922	63.9626	58.881
chrX	162267774	162267989	3975_Rfx3_all	57	+	135	0.004651	0.490741	0	0	0	0	0	1	0	0	2	Intergenic	-108440	NM_001290526	Nhs	Reps2	297703	Reps2_2	Reps2	375742	Reps2_1	.	enhD	Reps2	protein coding gene	RALBP1 associated Eps domain containing protein 2	MGI:2663511	ENSMUSG00000040855	0.731623	0.941349	1.41842	1.30563	1.26833
chr10	68104348	68104779	277_Rfx3_all	56	+	328	0.00464	0.412037	0	0	0	0	2	1	0	0	2	intron (NM_023598, intron 8 of 9)	124993	NM_001359318	Rtkn2	Arid5b	100968	Arid5b_2	Rtkn2	125074	Rtkn2_1	Arid5b	enhD	Arid5b	protein coding gene	AT-rich interaction domain 5B	MGI:2175912	ENSMUSG00000019947	0.50235	1.06078	6.28579	6.70256	6.94435
chr10	87384572	87385335	354_Rfx3_all	56	+	221	0.013106	0.468586	0	0	0	1	0	3	0	0	10	Intergenic	108707	NM_008553	Ascl1	Ascl1	108867	Ascl1_1	Pah	-137137	Pah_1	.	.	Ascl1	protein coding gene	achaete-scute family bHLH transcription factor 1	MGI:96919	ENSMUSG00000020052	0.359908	1.05711	139.298	147.585	152.205	5.00E-05	0.52	21.2142	11.0109
chr10	92332977	92333436	365_Rfx3_all	56	+	188	0.006536	0.543478	0	0	0	0	0	0	2	0	4	intron (NR_046027, intron 2 of 8)	42167	NR_046027	Gm20757	Gm20757	42208	Gm20757_1	Rmst	-167995	Rmst_1	Gm20757	enhD
chr11	65215267	65215651	511_Rfx3_all	56	+	207	0.007812	0.477922	0	0	0	1	1	1	0	1	8	MER58A|DNA|hAT-Charlie	-52498	NM_175003	Arhgap44	Arhgap44	-52537	Arhgap44_1	Myocd	54521	Myocd_1	Myocd	enhD	Arhgap44	protein coding gene	Rho GTPase activating protein 44	MGI:2144423	ENSMUSG00000033389	0.0143429	1.23939	4.17476	5.2843	4.42309
chr11	69672177	69672677	532_Rfx3_all	56	+	313	0.074	0.588822	2	0	2	0	0	0	0	0	4	promoter-TSS (NM_144958)	-4	NM_001159375	Eif4a1	Eif4a1	-173	Eif4a1_1	Cd68	-6399	Cd68_1	Eif4a1	prom	Eif4a1	protein coding gene	eukaryotic translation initiation factor 4A1	MGI:95303	ENSMUSG00000059796	0.982201	1.00182	166.125	166.431	167.491
chr11	81453950	81454536	585_Rfx3_all	56	+	223	0.005119	0.53833	0	0	0	1	0	1	0	1	8	intron (NM_001034013, intron 1 of 9)	119296	NM_001033765	1700071K01Rik	1700071K01Rik	119345	1700071K01Rik_1	5530401A14Rik	-406475	5530401A14Rik_1	Asic2	enhD
chr11	84760894	84761157	590_Rfx3_all	56	+	104	0.045627	0.530303	0	2	2	0	1	1	0	0	0	Intergenic	-40593	NR_046197	1700109G15Rik	Mrm1	58458	Mrm1_1	Dhrs11	67996	Dhrs11_1	.	enhD	Mrm1	protein coding gene	mitochondrial rRNA methyltransferase 1	MGI:2443470	ENSMUSG00000018405	0.873908	1.0293	5.39008	5.59006	5.59182
chr11	87108677	87109328	595_Rfx3_all	56	+	230	0.053763	0.507669	0	3	3	0	0	0	2	0	2	promoter-TSS (NM_175563)	-259	NM_025377	Ska2	Prr11	-211	Prr11_1	Ska2	-354	Ska2_1	Prr11,Ska2,skax2	enhP,prom	Prr11	protein coding gene	proline rich 11	MGI:2444496	ENSMUSG00000020493	0.0138016	0.854896	18.8983	15.9869	19.0463
chr12	40037943	40038201	782_Rfx3_all	56	+	93	0.162791	0.764479	2	2	4	0	0	1	0	0	0	promoter-TSS (NM_001039515)	-5	NR_166749	Arl4aos	AK016131	-41	AK016131_1	Arl4a	-64	Arl4a_2	Arl4a,Arl4aos	prom
chr12	71830858	71831234	809_Rfx3_all	56	+	181	0.058511	0.599469	1	1	2	0	0	1	0	0	4	promoter-TSS (NM_172464)	-22	NM_026102	Daam1	Daam1	-58	Daam1_1	Daam1	-29121	Daam1_2	Daam1	prom	Daam1	protein coding gene	dishevelled associated activator of morphogenesis 1	MGI:1914596	ENSMUSG00000034574	0.0831922	1.09511	19.9081	21.8859	21.0506
chr12	86698048	86698366	861_Rfx3_all	56	+	201	0.006289	0.498433	0	0	0	0	0	1	2	3	12	Intergenic	19507	NM_177354	Vash1	Vash1	19501	Vash1_1	Angel1	28201	Angel1_1	.	enhD	Vash1	protein coding gene	vasohibin 1	MGI:2442543	ENSMUSG00000021256	0.582904	0.956271	42.4462	40.4473	48.7927
chr12	86802117	86802574	863_Rfx3_all	56	+	328	0.032823	0.526201	0	0	0	1	0	2	2	1	6	Intergenic	67976	NM_001195767	Lrrc74a	Lrrc74a	68058	Lrrc74a_1	Angel1	-75995	Angel1_1	.	enhD
chr13	110063142	110063519	1067_Rfx3_all	56	+	119	0.015915	0.489418	0	0	0	0	2	0	0	1	8	intron (NM_001360099, intron 4 of 4)	159521	NR_035442	Mir1904	Mir1904	159450	Mir1904_1	Pde4d	159861	Pde4d_2	Rab3c	enhD
chr13	84347849	84348520	1039_Rfx3_all	56	+	401	0.043219	0.571429	2	3	5	0	0	0	4	0	8	Intergenic	125888	NM_001361908	Tmem161b	Tmem161b	90449	Tmem161b_2	Tmem161b	125947	Tmem161b_1	.	enhD	Tmem161b	protein coding gene	transmembrane protein 161B	MGI:1919995	ENSMUSG00000035762	0.383272	0.910978	5.91803	5.31907	5.54687
chr15	69456295	69456898	1240_Rfx3_all	56	+	241	0.006633	0.430464	0	0	0	0	0	2	2	1	6	Intergenic	186063	NR_130983	4930504C09Rik	Khdrbs3	528097	Khdrbs3_1	Mir30d	-1115322	Mir30d_1	.	.	Khdrbs3	protein coding gene	KH domain containing, RNA binding, signal transduction associated 3	MGI:1313312	ENSMUSG00000022332	0.00196432	1.13527	65.7693	74.929	66.994
chr17	85776874	85777567	1623_Rfx3_all	56	+	203	0.005772	0.495677	0	0	0	0	8	10	2	0	4	L2|LINE|L2	-88966	NM_011380	Six2	Six2	-88815	Six2_1	Six3	156295	Six3_1	.	enhD	Six2	protein coding gene	sine oculis-related homeobox 2	MGI:102778	ENSMUSG00000024134	0.742463	0.937325	1.52541	1.30762	1.75364
chr18	84951455	84951729	1737_Rfx3_all	56	+	167	0.058394	0.527273	1	3	4	0	0	0	0	0	0	promoter-TSS (NM_025969)	-68	NM_025969	Timm21	Timm21	-98	Timm21_1	Fbxo15	16597	Fbxo15_1	Fbxo15,Timm21	prom	Timm21	protein coding gene	translocase of inner mitochondrial membrane 21	MGI:1920595	ENSMUSG00000024645	0.331263	0.918597	13.6892	12.4701	13.021
chr19	3912680	3913186	1742_Rfx3_all	56	+	191	0.043478	0.558185	1	2	3	0	0	1	0	2	6	promoter-TSS (NM_144870)	-159	NM_144870	Ndufs8	Ndufs8	-121	Ndufs8_1	Tcirg1	-5816	Tcirg1_1	Ndufs8	prom	Ndufs8	protein coding gene	NADH:ubiquinone oxidoreductase core subunit S8	MGI:2385079	ENSMUSG00000059734	0.895847	1.01767	36.7447	37.4533	34.6918
chr19	47937390	47937764	1871_Rfx3_all	56	+	268	0.064171	0.568	1	1	2	0	0	1	0	0	0	promoter-TSS (NM_001163267)	-135	NM_001163267	Cfap58	Cfap58	-17	Cfap58_1	Cfap43	-18359	Cfap43_1	Cfap58	prom	Cfap58	protein coding gene	cilia and flagella associated protein 58	MGI:2685815	ENSMUSG00000046585		1.06448	0.0830473	0.159505	0.0335275
chr19	6921699	6922200	1785_Rfx3_all	56	+	230	0.07984	0.639442	1	5	6	0	0	0	2	0	6	promoter-TSS (NM_007953)	-141	NM_007953	Esrra	Esrra	-115	Esrra_1	Catsperz	3427	Catsperz_1	Esrra	prom	Esrra	protein coding gene	estrogen related receptor, alpha	MGI:1346831	ENSMUSG00000024955	0.362301	1.09763	6.9422	7.71398	7.04503
chr2	106003229	106003529	2047_Rfx3_all	56	+	134	0.066667	0.54485	2	2	4	0	0	2	0	0	2	non-coding (NR_033993, exon 1 of 4)	170	NM_026992	Dnajc24	Dcdc5	29	BC048594_1	Dnajc24	-124	Dnajc24_1	Dnajc24	prom	Dcdc5	protein coding gene	doublecortin domain containing 5	MGI:3045363	ENSMUSG00000074981		0.936574	0.120485	0.0659647	0.162489
chr2	27740008	27740732	1932_Rfx3_all	56	+	449	0.026243	0.61931	2	1	3	0	0	1	4	0	8	intron (NM_011305, intron 2 of 9)	29787	NM_001290482	Rxra	Rxra	11604	Rxra_2	Rxra	63196	Rxra_1	Rxra	enhD	Rxra	protein coding gene	retinoid X receptor alpha	MGI:98214	ENSMUSG00000015846	0.770071	1.03225	10.9249	11.3125	11.8345
chr2	92434008	92434368	2033_Rfx3_all	56	+	158	0.102778	0.698061	4	2	6	0	0	0	0	0	2	promoter-TSS (NM_009963)	-119	NM_009963	Cry2	Cry2	-130	Cry2_1	Slc35c1	25562	Slc35c1_1	Cry2	prom	Cry2	protein coding gene	cryptochrome circadian regulator 2	MGI:1270859	ENSMUSG00000068742	0.00128937	1.27172	5.21369	6.74754	6.04061
chr3	38484756	38485311	2229_Rfx3_all	56	+	252	0.093694	0.69964	1	4	5	0	0	0	0	1	2	promoter-TSS (NM_001167883)	-183	NM_001373894	Ankrd50	Ankrd50	-163	Ankrd50_1	Gm5148	-760677	Gm5148_1	Ankrd50	enhP,prom	Ankrd50	protein coding gene	ankyrin repeat domain 50	MGI:2139777	ENSMUSG00000044864	0.743975	1.03893	6.16988	6.44599	6.77725
chr3	41742229	41742691	2234_Rfx3_all	56	+	297	0.149351	0.736501	8	3	11	0	0	1	0	0	2	promoter-TSS (NR_155540)	54	NM_001081411	Sclt1	Sclt1	-22	Sclt1_1	D3Ertd751e	-129	D3Ertd751e_1	D3Ertd751e,Sclt1	enhP,prom	Sclt1	protein coding gene	sodium channel and clathrin linker 1	MGI:1914411	ENSMUSG00000059834	0.0911338	1.12986	7.3079	8.33078	7.83446
chr3	81661579	81661915	2260_Rfx3_all	56	+	262	0.002976	0.403561	0	0	0	0	0	1	2	0	6	Intergenic	-140278	NR_138586	A830029E22Rik	A830029E22Rik	-140179	A830029E22Rik_1	Ctso	-270802	Ctso_1	.	.
chr4	129335226	129336066	2534_Rfx3_all	56	+	188	0.086905	0.613555	2	5	7	0	0	1	0	0	4	promoter-TSS (NM_009030)	-276	NM_009030	Rbbp4	Rbbp4	-107	Rbbp4_1	Zbtb8os	-615	Zbtb8os_1	Rbbp4,Zbtb8os	prom	Rbbp4	protein coding gene	retinoblastoma binding protein 4, chromatin remodeling factor	MGI:1194912	ENSMUSG00000057236	0.83681	1.01514	56.927	57.8156	57.0672
chr4	133085969	133086356	2559_Rfx3_all	56	+	212	0.020672	0.585052	1	0	1	2	0	1	4	0	4	Intergenic	-44471	NM_153423	Wasf2	Ahdc1	36664	Ahdc1_2	Wasf2	-44400	Wasf2_1	.	enhP	Ahdc1	protein coding gene	AT hook, DNA binding motif, containing 1	MGI:2444218	ENSMUSG00000037692	0.957996	1.00827	6.73853	6.81025	6.86049
chr5	112276282	112276773	2767_Rfx3_all	56	+	284	0.093686	0.697154	3	8	11	0	0	1	0	0	0	promoter-TSS (NM_009419)	-218	NM_009419	Tpst2	Tpst2	-179	Tpst2_1	Tpst2	-5070	Tpst2_2	Tpst2	prom	Tpst2	protein coding gene	protein-tyrosine sulfotransferase 2	MGI:1309516	ENSMUSG00000029344	0.99322	0.998321	6.34853	6.35155	5.98005
chr5	122158084	122158430	2819_Rfx3_all	56	+	131	0.138728	0.755043	0	1	1	0	0	0	0	0	0	promoter-TSS (NM_013636)	-18	NR_156471	Ppp1cc	Ppp1cc	-126	Ppp1cc_1	Ccdc63	-26250	Ccdc63_1	Ppp1cc,Ppp1ccb	prom	Ppp1cc	protein coding gene	protein phosphatase 1 catalytic subunit gamma	MGI:104872	ENSMUSG00000004455	0.04495	0.895807	39.5328	35.2226	37.9959
chr5	44427482	44427701	2714_Rfx3_all	56	+	130	0	0.477273	0	0	0	0	0	1	0	0	0	Intergenic	-200985	NM_173764	Tapt1	Tapt1	-200987	Tapt1_1	Prom1	-325667	Prom1_2	Gm36017	prom	Tapt1	protein coding gene	transmembrane anterior posterior transformation 1	MGI:2683537	ENSMUSG00000046985	0.543732	0.94487	13.6446	12.8358	12.9416
chr6	124828737	124829243	3090_Rfx3_all	56	+	358	0.033597	0.516765	0	0	0	0	0	0	0	0	2	intron (NM_013700, intron 1 of 19)	494	NM_001326594	Usp5	Usp5	342	Usp5_1	Cdca3	-1136	Cdca3_1	Usp5	enhP	Usp5	protein coding gene	ubiquitin specific peptidase 5 (isopeptidase T)	MGI:1347343	ENSMUSG00000038429	0.18914	1.09153	33.128	36.3787	34.773
chr7	44304813	44305700	3255_Rfx3_all	56	+	197	0.050733	0.612613	0	4	4	0	0	1	0	0	6	intron (NM_009131, intron 3 of 3)	1703	NM_009131	Clec11a	Clec11a	1913	Clec11a_1	Shank1	-5218	Shank1_1	Clec11a	enhP	Clec11a	protein coding gene	C-type lectin domain family 11, member a	MGI:1298219	ENSMUSG00000004473	0.816193	0.956045	0.701917	0.607821	0.68301
chr7	46838906	46839142	3289_Rfx3_all	56	+	88	0.012712	0.56962	0	0	0	0	0	0	0	1	2	Intergenic	-6780	NR_102727	Ldha	Ldha	-6849	Ldha_1	Ldha	-8143	Ldha_2	.	enhD	Ldha	protein coding gene	lactate dehydrogenase A	MGI:96759	ENSMUSG00000063229	0.0118966	1.10653	375.681	416.836	375.378
chr8	27008563	27009273	3486_Rfx3_all	56	+	529	0.014085	0.528833	0	0	0	1	0	0	4	2	10	Intergenic	-14453	NM_001379175	Erlin2	Erlin2	-14752	Erlin2_1	Zfp703	31689	Zfp703_1	Gm32389	enhP	Erlin2	protein coding gene	ER lipid raft associated 2	MGI:2387215	ENSMUSG00000031483	0.644871	0.961952	18.7434	17.9987	17.9841
chr9	58144524	58145161	3771_Rfx3_all	56	+	349	0.007849	0.54232	0	0	0	0	1	1	0	0	6	intron (NM_009291, intron 8 of 18)	10177	NM_001162479	Stra6	Stra6	10304	Stra6_4	Stra6	10827	Stra6_1	Stra6	enhD	Stra6	protein coding gene	stimulated by retinoic acid gene 6	MGI:107742	ENSMUSG00000032327	0.0189737	1.44901	1.10314	1.72273	1.17434	0.0004	1.74	6.15631	10.7261
chr9	65580017	65580480	3799_Rfx3_all	56	+	308	0.082073	0.741379	0	1	1	0	0	0	2	0	2	promoter-TSS (NM_153119)	-161	NM_153119	Plekho2	Plekho2	-274	Plekho2_1	Pif1	-6880	Pif1_1	Plekho2	prom	Plekho2	protein coding gene	pleckstrin homology domain containing, family O member 2	MGI:2143132	ENSMUSG00000050721	0.0690449	0.800355	3.04907	2.34232	2.86297
chr9	84343799	84344058	3814_Rfx3_all	56	+	160	0.019305	0.5	0	1	1	0	1	2	0	0	0	Intergenic	395147	NM_199195	Bckdhb	Bckdhb	418809	Bckdhb_1	Ttk	509260	Ttk_1	.	CTCF	Bckdhb	protein coding gene	branched chain ketoacid dehydrogenase E1, beta polypeptide	MGI:88137	ENSMUSG00000032263	0.891361	1.02409	11.1003	11.4153	10.7486	0.01525	1.78	4.58826	8.18989
chr10	118870182	118870557	395_Rfx3_all	55	+	256	0.013333	0.529255	0	0	0	0	1	1	0	0	6	Intergenic	-1466	NM_001014390	Dyrk2	Cand1	369631	Cand1_1	Ifng	429311	Ifng_1	.	enhP	Cand1	protein coding gene	cullin associated and neddylation disassociated 1	MGI:1261820	ENSMUSG00000020114	0.000188439	1.18048	22.6799	26.9292	25.2844
chr10	59951698	59952259	263_Rfx3_all	55	+	195	0.076649	0.658363	0	3	3	1	0	2	2	0	2	promoter-TSS (NM_029083)	-208	NM_029083	Ddit4	Ddit4	-60	Ddit4_1	Ascc1	-50932	Ascc1_1	Ddit4	prom	Ddit4	protein coding gene	DNA-damage-inducible transcript 4	MGI:1921997	ENSMUSG00000020108	0.0268518	0.876502	77.5931	67.4897	69.3157
chr11	106216144	106216575	686_Rfx3_all	55	+	310	0.078886	0.608796	1	2	3	0	0	0	0	0	2	promoter-TSS (NM_026009)	8	NM_026009	Ccdc47	Ccdc47	-121	Ccdc47_1	Ddx42	-494	Ddx42_1	Ccdc47	prom	Ccdc47	protein coding gene	coiled-coil domain containing 47	MGI:1914413	ENSMUSG00000078622	0.396682	0.94327	21.8974	20.5786	21.2775
chr1	132123533	132124106	116_Rfx3_all	55	+	95	0.017452	0.56446	0	1	1	0	1	1	2	0	6	intron (NM_008795, intron 1 of 15)	15866	NM_008795	Cdk18	Cdk18	16056	Cdk18_1	Mfsd4a	-55695	Mfsd4a_1	Cdk18	enhD	Cdk18	protein coding gene	cyclin dependent kinase 18	MGI:97518	ENSMUSG00000026437		0.980376	0.0711236	0.0478028	0.0821063
chr1	136118852	136119144	133_Rfx3_all	55	+	172	0.020548	0.587031	0	0	0	0	1	2	0	3	6	exon (NM_014193, exon 43 of 43)	12185	NR_046167	Gm15850	Gm15850	12158	Gm15850_1	Kif21b	-12366	Kif21b_1	Cacna1s,Gm37759	enhP	Gm15850	lncRNA gene	predicted gene 15850	MGI:3801986	ENSMUSG00000086264		0.994371	0.223986	0.211445	0.281168
chr11	48816831	48817216	466_Rfx3_all	55	+	248	0.090909	0.681347	2	5	7	0	0	1	0	0	2	5' UTR (NM_145377, exon 1 of 6)	368	NM_145377	Trim41	Trim41	-158	Trim41_2	Trim41	285	Trim41_1	Trim41	enhP	Trim41	protein coding gene	tripartite motif-containing 41	MGI:2384814	ENSMUSG00000040365	0.196159	1.08822	25.8369	28.2569	27.5067
chr11	69921041	69921990	538_Rfx3_all	55	+	615	0.093783	0.613684	3	13	16	0	0	1	0	0	6	promoter-TSS (NM_001166590)	-129	NM_181582	Eif5a	Eif5a	-391	Eif5a_1	Eif5a	-726	Eif5a_2	Eif5a	prom	Eif5a	protein coding gene	eukaryotic translation initiation factor 5A	MGI:106248	ENSMUSG00000078812	0.1614	1.0737	140.737	151.526	144.301
chr12	50352539	50352827	788_Rfx3_all	55	+	101	0.03125	0.484429	1	2	3	1	0	2	0	0	0	non-coding (NR_168543, exon 2 of 6)	3349	NR_168540	Prkd1	Prkd1	296560	Prkd1_1	AK079718	951362	AK079718_1	Prkd1	.	Prkd1	protein coding gene	protein kinase D1	MGI:99879	ENSMUSG00000002688	0.0181025	1.24656	5.62529	7.19032	5.98564
chr12	88910829	88911089	874_Rfx3_all	55	+	112	0.003846	0.524904	0	0	0	0	0	1	0	1	6	intron (NM_001198587, intron 3 of 19)	-42431	NM_172544	Nrxn3	Nrxn3	-185185	Nrxn3_3	Nrxn3	188065	Nrxn3_1	Nrxn3	enhD	Nrxn3	protein coding gene	neurexin III	MGI:1096389	ENSMUSG00000066392	0.262244	1.10716	3.42346	3.83596	3.1681
chr15	5143772	5144333	1194_Rfx3_all	55	+	435	0.13369	0.75089	2	1	3	0	2	2	0	0	0	CpG	191	NM_001013367	Prkaa1	Prkaa1	326	Prkaa1_1	Rpl37	27562	Rpl37_1	Prkaa1	enhP,prom	Prkaa1	protein coding gene	protein kinase, AMP-activated, alpha 1 catalytic subunit	MGI:2145955	ENSMUSG00000050697	0.127718	1.1433	7.05426	8.18242	7.79788
chr15	70713752	70714051	1242_Rfx3_all	55	+	160	0	0.436667	0	0	0	0	1	1	2	0	4	Intergenic	789668	NR_045071	Gm19782	Fam135b	959536	Fam135b_2	Fam135b	1013930	Fam135b_1	.	enhD	Fam135b	protein coding gene	family with sequence similarity 135, member B	MGI:1917613	ENSMUSG00000036800	0.0131668	1.90164	0.0711792	0.162888	0.070236
chr16	82758539	82759065	1415_Rfx3_all	55	+	119	0.009506	0.351044	0	0	0	0	1	2	0	0	2	Intergenic	1558105	NM_010954	Ncam2	Ncam2	1557960	Ncam2_1	Mir155	-1955547	Mir155_1	.	.	Ncam2	protein coding gene	neural cell adhesion molecule 2	MGI:97282	ENSMUSG00000022762	0.992581	0.998055	0.962484	0.959629	0.852737
chr17	30590542	30591179	1501_Rfx3_all	55	+	130	0.021978	0.471787	0	1	1	0	0	7	0	0	12	Intergenic	-14573	NM_172618	Btbd9	Btbd9	-14469	Btbd9_1	Glo1	21946	Glo1_1	Glo1,Gm50252	enhD	Btbd9	protein coding gene	BTB domain containing 9	MGI:1916625	ENSMUSG00000062202	0.0103723	1.19552	2.48347	3.00855	2.72504
chr17	36270990	36271338	1543_Rfx3_all	55	+	167	0.12931	0.710602	2	3	5	0	0	2	2	0	2	CpG	222	NM_001374606	Trim39	Trim39	229	Trim39_1	Trim39	1090	Trim39_2	Trim39	enhP	Trim39	protein coding gene	tripartite motif-containing 39	MGI:1890659	ENSMUSG00000045409	0.72352	1.03478	11.3943	11.8163	11.8922
chr1	74587911	74588463	52_Rfx3_all	55	+	212	0.059783	0.622061	0	0	0	0	0	0	2	0	2	promoter-TSS (NM_001305652)	-102	NM_001305652	Bcs1l	Zfp142	10	Zfp142_2	Zfp142	-109	Zfp142_1	Bcs1l,Zfp142	prom	Zfp142	protein coding gene	zinc finger protein 142	MGI:1924514	ENSMUSG00000026135	0.405847	0.917102	3.31092	3.00421	3.29665
chr17	56008295	56008612	1569_Rfx3_all	55	+	148	0.037855	0.550314	0	2	2	0	0	1	2	0	6	promoter-TSS (NM_145934)	-317	NM_145934	Stap2	Mpnd	-788	Mpnd_1	Stap2	-2859	Stap2_1	.	enhP	Mpnd	protein coding gene	MPN domain containing	MGI:1915297	ENSMUSG00000003199	0.898902	1.01292	53.9735	54.7412	52.5895
chr1	77545819	77546165	63_Rfx3_all	55	+	125	0.014451	0.417867	0	0	0	0	2	2	0	0	4	Intergenic	-30904	NM_007936	Epha4	Epha4	-30857	Epha4_1	Pax3	651275	Pax3_1	.	enhD	Epha4	protein coding gene	Eph receptor A4	MGI:98277	ENSMUSG00000026235	0.797031	0.966264	4.74195	4.5542	4.80322
chr18	72022225	72022576	1720_Rfx3_all	55	+	219	0.002849	0.389205	0	0	0	1	0	1	2	1	8	intron (NM_007831, intron 1 of 28)	328669	NM_007831	Dcc	Dcc	328595	Dcc_1	Mbd2	1454128	Mbd2_1	Dcc	.	Dcc	protein coding gene	DCC netrin 1 receptor	MGI:94869	ENSMUSG00000060534	1.59696911720312e-07	1.36333	4.24854	5.86141	5.26251	0.0093	1.62	16.3016	26.4303
chr2	154725636	154725949	2127_Rfx3_all	55	+	191	0.009585	0.528662	0	1	1	0	1	3	0	0	2	RMER17C|LTR|ERVK	-65318	NM_023130	Raly	Raly	-65224	Raly_2	Raly	-65525	Raly_1	Gm14216	.	Raly	protein coding gene	hnRNP-associated with lethal yellow	MGI:97850	ENSMUSG00000027593	0.11688	1.0805	86.0913	93.2483	87.6889
chr2	164804747	164805249	2157_Rfx3_all	55	+	275	0.069721	0.586481	3	2	5	0	0	2	2	0	2	promoter-TSS (NM_133240)	-116	NM_178375	Zswim3	Zswim3	-79	Zswim3_1	Acot8	-191	Acot8_1	Acot8,Zswim3	prom	Zswim3	protein coding gene	zinc finger SWIM-type containing 3	MGI:1914788	ENSMUSG00000045822	0.569198	1.09954	3.50506	3.99662	3.26443
chr2	167492755	167493423	2177_Rfx3_all	55	+	387	0.079341	0.621824	3	2	5	0	1	2	0	0	2	promoter-TSS (NM_170756)	-215	NM_170756	Spata2	Spata2	-268	Spata2_1	Rnf114	-10301	Rnf114_1	Rnf114,Spata2	prom	Spata2	protein coding gene	spermatogenesis associated 2	MGI:2146885	ENSMUSG00000047030	0.807217	1.03211	8.32483	8.62892	9.14139
chr2	180117674	180118082	2191_Rfx3_all	55	+	297	0.02451	0.581907	0	2	2	0	2	2	2	1	4	Intergenic	-1428	NM_144500	Osbpl2	Osbpl2	-1371	Osbpl2_1	Hrh3	-13500	Hrh3_1	.	enhP	Osbpl2	protein coding gene	oxysterol binding protein-like 2	MGI:2442832	ENSMUSG00000039050	0.0288481	1.16573	11.3594	13.3915	11.0797
chr2	31474761	31475011	1962_Rfx3_all	55	+	83	0.012	0.569721	0	0	0	0	1	2	2	1	4	intron (NR_002687, intron 2 of 15)	4578	NR_002687	Gm5424	Ass1-1	4542	Ass1-1_1	AK083701	28074	AK083701_1	Ass1	K4m3
chr4	11950901	11951209	2378_Rfx3_all	55	+	154	0.00974	0.488673	1	0	1	0	0	3	0	1	4	Intergenic	14658	NM_001098231	Pdp1	Pdp1	14668	Pdp1_1	1700123M08Rik	-15603	1700123M08Rik_1	.	.	Pdp1	protein coding gene	pyruvate dehydrogenase phosphatase catalytic subunit 1	MGI:2685870	ENSMUSG00000049225	0.0749855	0.872131	11.5303	9.93259	10.97
chr4	24897807	24898089	2386_Rfx3_all	55	+	133	0.088652	0.64311	3	2	5	0	0	1	0	1	2	promoter-TSS (NM_026742)	-135	NM_026742	Ndufaf4	Ndufaf4	-163	Ndufaf4_1	Klhl32	-46846	Klhl32_1	Ndufaf4	prom	Ndufaf4	protein coding gene	NADH:ubiquinone oxidoreductase complex assembly factor 4	MGI:1915743	ENSMUSG00000028261	0.291832	1.11065	10.3335	11.6302	11.1672
chr5	113164907	113165310	2773_Rfx3_all	55	+	166	0.027295	0.611386	0	1	1	0	0	0	4	0	12	intron (NM_001375886, intron 6 of 12)	-1795	NM_172884	2900026A02Rik	2900026A02Rik	-1771	2900026A02Rik_1	Crybb3	-83489	Crybb3_1	2900026A02Rik	enhP	2900026A02Rik	protein coding gene	RIKEN cDNA 2900026A02 gene	MGI:1920194	ENSMUSG00000051339	4.47983031501994e-06	1.33893	3.96234	5.38104	4.52862
chr5	113872938	113873909	2781_Rfx3_all	55	+	185	0.015448	0.567901	0	2	2	0	0	1	6	1	18	intron (NM_011779, intron 2 of 10)	35283	NM_011779	Coro1c	Coro1c	35574	Coro1c_1	Selplg	-42641	Selplg_1	Coro1c	enhD	Coro1c	protein coding gene	coronin, actin binding protein 1C	MGI:1345964	ENSMUSG00000004530	0.473344	1.05142	19.1831	20.2279	19.9665
chr5	137122425	137123209	2884_Rfx3_all	55	+	551	0.026786	0.50828	1	2	3	0	2	2	0	1	8	Intergenic	-6610	NM_201373	Trim56	Trim56	-6763	Trim56_1	AK132919	16152	AK132919_1	.	enhD	Trim56	protein coding gene	tripartite motif-containing 56	MGI:2685298	ENSMUSG00000043279	0.987052	0.997167	2.26823	2.25809	2.26322
chr6	120550130	120550591	3081_Rfx3_all	55	+	192	0.008677	0.530303	0	0	0	0	0	1	0	0	4	Intergenic	-4436	NR_045733	1700072O05Rik	Hdhd5	-19003	Hdhd5_1	Il17ra	87075	Il17ra_1	.	enhD	Hdhd5	protein coding gene	haloacid dehalogenase like hydrolase domain containing 5	MGI:2136976	ENSMUSG00000058979	0.33777	0.900683	6.4967	5.76527	5.98205
chr7	27339560	27340080	3215_Rfx3_all	55	+	152	0.015385	0.479846	0	2	2	0	0	1	0	0	6	Intergenic	-2208	NM_175641	Ltbp4	Ltbp4	-2038	Ltbp4_2	Ltbp4	-6089	Ltbp4_1	.	enhD	Ltbp4	protein coding gene	latent transforming growth factor beta binding protein 4	MGI:1321395	ENSMUSG00000040488	8.85699447013231e-08	1.54754	3.11094	4.91357	3.2924
chr7	6283664	6284102	3141_Rfx3_all	55	+	305	0.041096	0.482916	1	2	3	0	0	1	0	1	2	Intergenic	-2697	NM_001024928	Zfp667	Zfp667	-2633	Zfp667_1	Eddm13	31220	Epp13_1	.	enhP,prom	Zfp667	protein coding gene	zinc finger protein 667	MGI:2442757	ENSMUSG00000054893	0.619553	1.07418	3.85052	4.20073	3.87453
chr7	73630757	73631287	3308_Rfx3_all	55	+	137	0.018868	0.485876	1	1	2	0	1	1	4	0	12	Intergenic	55541	NR_033604	Gm4971	Chd2	-89148	Chd2_1	Fam174b	-109450	Fam174b_1	Gm44737	.	Chd2	protein coding gene	chromodomain helicase DNA binding protein 2	MGI:2448567	ENSMUSG00000078671	0.216998	0.925267	8.5307	7.85707	8.66284
chr8	119810227	119810491	3655_Rfx3_all	55	+	210	0.022727	0.554717	1	1	2	0	0	1	0	0	0	intron (NM_028071, intron 3 of 3)	30220	NM_028071	Cotl1	Cotl1	30103	Cotl1_1	Meak7	-32023	Tldc1_1	Cotl1	enhD	Cotl1	protein coding gene	coactosin like F-actin binding protein 1	MGI:1919292	ENSMUSG00000031827	0.917706	1.01141	77.1956	78.1706	77.128
chr8	123042261	123042736	3669_Rfx3_all	55	+	237	0.107368	0.668067	1	1	2	0	0	0	0	0	0	promoter-TSS (NR_045268)	-77	NR_045268	2810013P06Rik	2810013P06Rik	-89	2810013P06Rik_1	Ankrd11	-244	Ankrd11_1	2810013P06Rik,Ankrd11,Galnt2l	prom	2810013P06Rik	lncRNA gene	RIKEN cDNA 2810013P06 gene	MGI:1914456	ENSMUSG00000099881	0.951066	0.989973	14.7686	14.6078	14.6014
chr8	41398495	41398755	3496_Rfx3_all	55	+	148	0.007692	0.43295	0	0	0	0	0	4	0	0	2	intron (NM_013522, intron 8 of 8)	18493	NM_013522	Frg1	Frg1	18445	Frg1_1	Asah1	-24025	Asah1_1	Frg1	.	Frg1	protein coding gene	FSHD region gene 1	MGI:893597	ENSMUSG00000031590	0.866465	1.02192	29.0832	29.7622	29.4126
chr8	70353232	70353643	3525_Rfx3_all	55	+	202	0.128954	0.691748	2	4	6	0	0	0	0	1	6	promoter-TSS (NM_001122829)	-158	NM_030680	Upf1	Upf1	-134	Upf1_1	Comp	-20117	Comp_1	Upf1	prom	Upf1	protein coding gene	UPF1 RNA helicase and ATPase	MGI:107995	ENSMUSG00000058301	0.142916	1.10057	20.9872	23.2365	22.9458
chr10	75893040	75893412	292_Rfx3_all	54	+	158	0.072581	0.616622	1	1	2	0	0	0	0	0	4	promoter-TSS (NR_152574)	-172	NM_024440	Derl3	Derl3	-215	Derl3_1	Smarcb1	27006	Smarcb1_2	.	prom	Derl3	protein coding gene	Der1-like domain family, member 3	MGI:1917627	ENSMUSG00000009092		1.01154	0.39381	0.423619	0.176638
chr12	112922646	112922857	926_Rfx3_all	54	+	138	0.014218	0.599057	0	0	0	0	1	1	0	1	2	intron (NM_010588, intron 2 of 25)	-2210	NR_105906	Mir6941	Mir6941	-2230	Mir6941_1	Jag2	6634	Jag2_1	Jag2	CTCF
chr12	117273307	117273639	937_Rfx3_all	54	+	94	0.009036	0.522523	1	0	1	0	2	1	2	0	4	intron (NM_011215, intron 22 of 22)	22656	NR_029563	Mir153	Mir153	22515	Mir153_1	Gm5441	-29519	Gm5441_1	Gm5441,Ptprn2	enhD
chr14	54893756	54894147	1119_Rfx3_all	54	+	200	0.058824	0.561224	0	3	3	0	0	0	0	0	2	promoter-TSS (NM_019402)	-192	NM_019402	Pabpn1	Pabpn1	-187	Pabpn1_1	Bcl2l2	10511	Bcl2l2_1	Gm20521	prom	Pabpn1	protein coding gene	poly(A) binding protein, nuclear 1	MGI:1859158	ENSMUSG00000022194	0.10075	0.918752	61.4017	56.2085	59.6204
chr17	84096311	84096896	1612_Rfx3_all	54	+	227	0.076923	0.636519	3	1	4	0	0	2	2	0	2	CpG	17943	NR_045458	4933433H22Rik	Zfp36l2	91407	Zfp36l2_1	AK036982	-242120	AK036982_1	.	enhD	Zfp36l2	protein coding gene	zinc finger protein 36, C3H type-like 2	MGI:107945	ENSMUSG00000045817	0.689508	0.969207	42.1023	40.7451	41.4867	0.0235	1.58	2.66361	4.20101
chr18	46198756	46199010	1690_Rfx3_all	54	+	111	0.125984	0.768627	1	2	3	0	0	1	4	0	4	promoter-TSS (NM_001170855)	-65	NM_001170855	Trim36	Trim36	-51	Trim36_1	Trim36	13739	Trim36_2	Trim36	prom	Trim36	protein coding gene	tripartite motif-containing 36	MGI:106264	ENSMUSG00000033949	0.786671	0.962362	6.5849	6.30182	7.32671	0.0228	1.9	1.98733	3.77268
chr2	157349220	157349717	2134_Rfx3_all	54	+	395	0.022133	0.516064	0	0	0	0	1	1	2	0	6	Intergenic	-2813	NM_010285	Ghrh	Ghrh	-2960	Ghrh_1	Ghrh	-12189	Ghrh_2	.	enhD	Ghrh	protein coding gene	growth hormone releasing hormone	MGI:95709	ENSMUSG00000027643		1.00047	0.794748	0.794699	0.468448
chr2	3283568	3284331	1887_Rfx3_all	54	+	483	0.093054	0.696335	0	4	4	0	0	1	0	0	0	promoter-TSS (NM_001290369)	-263	NM_008708	Nmt2	Nmt2	-226	Nmt2_1	Rpp38	48577	Rpp38_1	Nmt2	prom	Nmt2	protein coding gene	N-myristoyltransferase 2	MGI:1202298	ENSMUSG00000026643	0.980581	0.997074	16.0177	15.9662	16.2882
chr2	49845134	49845499	1992_Rfx3_all	54	+	198	0.019178	0.459016	0	0	0	0	0	1	0	0	0	intron (NM_001379384, intron 2 of 6)	57633	NM_001379386	Lypd6b	Lypd6b	54285	Lypd6b_2	Lypd6b	57649	Lypd6b_1	Lypd6b	.	Lypd6b	protein coding gene	LY6/PLAUR domain containing 6B	MGI:1919147	ENSMUSG00000026765	1.82160967006241e-10	1.9934	3.56294	7.311	4.52141
chr2	69446082	69446583	2002_Rfx3_all	54	+	200	0.005988	0.376494	0	1	1	1	0	1	0	0	6	intron (NM_001081088, intron 63 of 78)	65870	NM_175512	Dhrs9	Dhrs9	65785	Dhrs9_1	Abcb11	-103668	Abcb11_1	Lrp2	.	Dhrs9	protein coding gene	dehydrogenase/reductase 9	MGI:2442798
chr3	90433466	90433876	2295_Rfx3_all	54	+	148	0.097561	0.642336	1	1	2	0	0	1	0	1	8	promoter-TSS (NM_178876)	-35	NM_178876	Ints3	Ints3	-26	Ints3_2	Ints3	-130	Ints3_1	Ints3	prom	Ints3	protein coding gene	integrator complex subunit 3	MGI:2140050	ENSMUSG00000027933	0.00101412	1.1848	15.8826	18.9557	17.501
chr6	113306319	113306931	3064_Rfx3_all	54	+	412	0.071895	0.644372	0	2	2	0	0	1	2	0	2	promoter-TSS (NM_001282128)	-512	NM_001282128	Brpf1	Brpf1	-471	Brpf1_1	Brpf1	-791	Brpf1_2	Gm43935	prom	Brpf1	protein coding gene	bromodomain and PHD finger containing, 1	MGI:1926033	ENSMUSG00000001632	0.850487	1.01945	13.9775	14.264	13.4962
chr8	120731437	120731887	3664_Rfx3_all	54	+	320	0.017778	0.48337	0	0	0	0	0	1	2	1	8	Intergenic	-4696	NM_008320	Irf8	Irf8	-4601	Irf8_1	Cox4i1	63467	Cox4i1_1	Galnt2l	.	Irf8	protein coding gene	interferon regulatory factor 8	MGI:96395	ENSMUSG00000041515	0.664325	1.07937	0.20072	0.258996	0.227319
chr8	84979942	84980208	3576_Rfx3_all	54	+	124	0.037594	0.599251	1	0	1	0	0	0	0	0	0	Intergenic	-1327	NM_008416	Junb	Junb	-1348	Junb_1	Prdx2	10372	Prdx2_1	.	enhP	Junb	protein coding gene	jun B proto-oncogene	MGI:96647	ENSMUSG00000052837	0.340438	1.18603	1.20094	1.67004	1.35995
chr9	87731233	87731542	3817_Rfx3_all	54	+	121	0.048544	0.53871	0	0	0	0	0	0	0	1	2	promoter-TSS (NM_023814)	-127	NM_023814	Tbx18	Tbx18	-92	Tbx18_1	Cep162	-475860	Cep162_1	D030062O11Rik,Tbx18	prom
chr11	120151095	120151559	745_Rfx3_all	53	+	331	0.068966	0.63871	2	3	5	0	0	2	0	0	0	promoter-TSS (NM_001361699)	24	NM_001164800	Slc38a10	Slc38a10	-127	Slc38a10_1	Reno1	38469	2810410L24Rik_1	Gm11769,Slc38a10	prom	Slc38a10	protein coding gene	solute carrier family 38, member 10	MGI:1919305	ENSMUSG00000061306	0.205198	1.0826	23.4678	25.5135	24.6779
chr11	75195196	75195690	564_Rfx3_all	53	+	172	0.048583	0.610101	0	1	1	0	2	1	2	0	6	intron (NM_177708, intron 1 of 1)	1450	NM_177708	Rtn4rl1	Rtn4rl1	1372	Rtn4rl1_1	Ovca2	-4894	Ovca2_1	Rtn4rl1	enhP	Rtn4rl1	protein coding gene	reticulon 4 receptor-like 1	MGI:2661375	ENSMUSG00000045287	0.141557	0.881554	13.0307	11.3408	13.3048
chr1	175692630	175693101	194_Rfx3_all	53	+	182	0.082803	0.688559	0	4	4	0	0	0	0	0	2	promoter-TSS (NM_010098)	-233	NM_010098	Opn3	Opn3	-180	Opn3_1	Wdr64	-5781	Wdr64_1	Chml,Opn3	prom	Opn3	protein coding gene	opsin 3	MGI:1338022	ENSMUSG00000026525	0.881639	1.03357	2.55877	2.71419	3.43512
chr13	107743838	107744199	1065_Rfx3_all	53	+	174	0.027701	0.475138	0	1	1	0	0	2	0	0	8	exon (NM_145456, exon 10 of 18)	56621	NR_045900	1700006H21Rik	1700006H21Rik	56620	1700006H21Rik_1	Zswim6	79538	Zswim6_2	Zswim6	.
chr13	55474465	55475023	999_Rfx3_all	53	+	257	0.014337	0.527728	0	2	2	1	0	2	2	1	14	intron (NM_001177372, intron 12 of 13)	3032	NR_105909	Mir6944	Mir6944	2954	Mir6944_1	Prr7	10436	Prr7_1	Dbn1	enhD
chr14	30951259	30951706	1094_Rfx3_all	53	+	188	0.100671	0.667411	3	2	5	0	0	1	0	0	0	5' UTR (NM_011849, exon 1 of 15)	105	NM_011849	Nek4	Nek4	-14	Nek4_1	Itih1	-8161	Itih1_1	Nek4	prom	Nek4	protein coding gene	NIMA (never in mitosis gene a)-related expressed kinase 4	MGI:1344404	ENSMUSG00000021918	5.44133502882063e-11	1.48809	4.53618	6.83325	5.17472
chr15	10655016	10655523	1196_Rfx3_all	53	+	333	0.00789	0.431102	2	0	2	0	0	1	0	1	2	intron (NM_001356534, intron 2 of 16)	54976	NR_033541	Gm10389	Rai14	58214	Rai14_2	Rai14	59241	Rai14_1	Rai14	enhD	Rai14	protein coding gene	retinoic acid induced 14	MGI:1922896	ENSMUSG00000022246	0.688336	0.957312	8.23859	7.85703	8.34358
chr1	72858488	72859238	46_Rfx3_all	53	+	509	0.014667	0.507324	0	0	0	0	2	3	4	1	8	3' UTR (NM_010518, exon 4 of 4)	16002	NM_010518	Igfbp5	Igfbp5	15887	Igfbp5_1	Igfbp2	34505	Igfbp2_1	Igfbp5	enhD	Igfbp5	protein coding gene	insulin-like growth factor binding protein 5	MGI:96440	ENSMUSG00000026185	5.22308528084108e-79	2.38737	12.1884	29.2303	16.5293
chr17	35121190	35121716	1529_Rfx3_all	53	+	182	0.079848	0.628083	1	2	3	0	0	1	0	0	0	promoter-TSS (NM_001303476)	-24	NM_001303445	Csnk2b	Csnk2b	32	Csnk2b_3	Csnk2b	-115	Csnk2b_1	Csnk2b,Gpank1	enhP,prom	Csnk2b	protein coding gene	casein kinase 2, beta polypeptide	MGI:88548	ENSMUSG00000024387	0.201587	1.08949	41.3802	45.3343	45.8712
chr18	55195987	55196669	1697_Rfx3_all	53	+	453	0.013196	0.414348	2	1	3	0	0	1	0	0	10	Intergenic	-203737	NM_001360787	Zfp608	Zfp608	-203879	Zfp608_1	AK163160	206145	AK163160_1	.	enhD	Zfp608	protein coding gene	zinc finger protein 608	MGI:2442338	ENSMUSG00000052713	0.0563744	0.900539	19.1384	17.1567	19.9598
chr1	89769684	89769990	84_Rfx3_all	53	+	115	0.013072	0.530945	0	0	0	0	2	2	0	0	4	intron (NM_178119, intron 12 of 17)	-85945	NR_015540	4933400F21Rik	4933400F21Rik	-85918	4933400F21Rik_1	AK036422	-160432	AK036422_1	Agap1	.
chr19	45595898	45597032	1859_Rfx3_all	53	+	434	0.018519	0.520705	0	4	4	0	0	1	2	1	16	intron (NM_013907, intron 5 of 8)	35880	NM_172639	Dpcd	Dpcd	35720	Dpcd_1	Poll	-35823	Poll_1	Fbxw4	.	Dpcd	protein coding gene	deleted in primary ciliary dyskinesia	MGI:1924407	ENSMUSG00000041035	1.89115377335262e-24	1.93244	12.4557	24.3152	14.1315
chr2	71290116	71290446	2009_Rfx3_all	53	+	139	0.006061	0.537764	0	0	0	0	1	1	0	0	0	intron (NM_172436, intron 13 of 17)	77474	NM_172436	Slc25a12	Dync1i2	55542	Dync1i2_4	Dync1i2	75818	Dync1i2_3	Slc25a12	enhD	Dync1i2	protein coding gene	dynein cytoplasmic 1 intermediate chain 2	MGI:107750	ENSMUSG00000027012	0.0337648	1.09803	29.5089	32.497	30.9286
chr4	125065493	125065817	2518_Rfx3_all	53	+	168	0.052469	0.56	1	2	3	0	1	1	0	0	0	promoter-TSS (NM_175223)	2	NM_175223	Dnali1	Dnali1	-11	Dnali1_1	Snip1	-1037	Snip1_1	Dnali1	prom	Dnali1	protein coding gene	dynein, axonemal, light intermediate polypeptide 1	MGI:1922813
chr5	32335071	32335524	2686_Rfx3_all	53	+	177	0.015453	0.535242	0	0	0	0	0	2	0	2	6	intron (NM_001081407, intron 44 of 58)	-18283	NM_172147	Plb1	Plb1	-18388	Plb1_1	Plb1	65611	Plb1_3	Gm36840,Plb1	enhD	Plb1	protein coding gene	phospholipase B1	MGI:1922406	ENSMUSG00000029134		1.00351	0.0232076	0.0242326	0.0234827
chr6	122308465	122309062	3084_Rfx3_all	53	+	407	0.053601	0.568562	1	2	3	0	0	0	0	0	6	promoter-TSS (NM_010749)	43	NM_010749	M6pr	M6pr	-118	M6pr_1	Klrg1	-25971	Klrg1_1	M6pr	prom	M6pr	protein coding gene	mannose-6-phosphate receptor, cation dependent	MGI:96904	ENSMUSG00000007458	0.429023	0.941482	26.4809	24.8324	24.3135
chr6	48593574	48594009	2966_Rfx3_all	53	+	192	0.068966	0.676606	0	1	1	0	0	1	0	0	4	promoter-TSS (NM_001079904)	-92	NM_001079905	Repin1	Repin1	-174	Repin1_1	Gm5111	4272	Gm5111_1	Gm44965,Gm45021,Repin1	prom	Repin1	protein coding gene	replication initiator 1	MGI:1889817	ENSMUSG00000052751	0.887372	0.982455	13.9788	13.7163	14.5244
chr7	118243454	118243983	3385_Rfx3_all	53	+	290	0.10775	0.713208	1	5	6	0	0	0	0	0	0	promoter-TSS (NR_027879)	-81	NM_001031814	Smg1	Smg1	-121	Smg1_1	4930583K01Rik	-122	4930583K01Rik_1	4930583K01Rik,Smg1	prom	Smg1	protein coding gene	SMG1 nonsense mediated mRNA decay associated PI3K related kinase	MGI:1919742	ENSMUSG00000030655	0.000636998	0.85212	7.49764	6.3482	7.27217
chr7	45395657	45396049	3273_Rfx3_all	53	+	254	0.091837	0.587786	1	1	2	0	0	0	0	0	0	promoter-TSS (NM_009224)	-111	NM_009224	Snrnp70	Snrnp70	-219	Snrnp70_1	Ntf5	-17770	Ntf5_1	Snrnp70	prom	Snrnp70	protein coding gene	small nuclear ribonucleoprotein 70 (U1)	MGI:98341	ENSMUSG00000063511	0.601693	0.970748	84.5605	82.006	84.0895
chr7	6727220	6729018	3145_Rfx3_all	53	+	1630	0.023359	0.545303	6	0	6	0	0	2	8	3	24	intron (NM_008817, intron 1 of 8)	2300	NM_008817	Peg3	Peg3	1569	Peg3_1	Zim1	-32403	Zim1_1	Peg3	enhD,enhP	Peg3	protein coding gene	paternally expressed 3	MGI:104748	ENSMUSG00000002265	0.000737209	1.17262	10.6325	12.5469	11.0141
chr8	120616826	120617276	3663_Rfx3_all	53	+	339	0.006667	0.580931	0	1	1	0	0	0	0	1	6	intron (NM_001308449, intron 2 of 3)	-11655	NR_168723	Gm33075	1190005I06Rik	17220	1190005I06Rik_1	Gins2	-28140	Gins2_1	1190005I06Rik,Galnt2l,Gm27021	enhD	1190005I06Rik	protein coding gene	RIKEN cDNA 1190005I06 gene	MGI:1916168	ENSMUSG00000043687	0.769584	1.05778	1.71039	2.024	1.55306
chr9	13681709	13682036	3685_Rfx3_all	53	+	160	0.018349	0.509146	0	0	0	0	1	1	0	0	2	intron (NM_173776, intron 1 of 3)	19412	NM_173776	Maml2	Maml2	5820	Maml2_2	Mtmr2	-67321	Mtmr2_1	Crtc1,Maml2	enhD	Maml2	protein coding gene	mastermind like transcriptional coactivator 2	MGI:2389460	ENSMUSG00000031925	0.768344	1.04899	2.69408	2.85994	2.60849
chr9	53405073	53405502	3762_Rfx3_all	53	+	208	0.02331	0.506977	1	0	1	0	1	2	0	0	4	promoter-TSS (NM_029247)	1	NM_029247	4930550C14Rik	4930550C14Rik	-20	4930550C14Rik_1	Poglut3	21204	Kdelc2_1	4930550C14Rik	prom	4930550C14Rik	protein coding gene	RIKEN cDNA 4930550C14 gene	MGI:1922561	ENSMUSG00000005131		0.981826	0.0646375	0.041612	0.143685
chr9	86266695	86267015	3815_Rfx3_all	53	+	182	0.00625	0.457944	0	0	0	0	0	0	0	1	2	Intergenic	198061	NM_027394	Ube3d	Ube3d	198054	Ube2cbp_1	Dop1a	-200331	Dopey1_1	.	.	Ube3d	protein coding gene	ubiquitin protein ligase E3D	MGI:1917598	ENSMUSG00000032415	0.5252	1.11918	2.89602	3.47183	2.77523
chr9	96364164	96364595	3820_Rfx3_all	53	+	329	0.141531	0.761574	2	4	6	0	0	1	0	0	2	promoter-TSS (NM_001357213)	52	NM_001357212	Atp1b3	Atp1b3	-178	Atp1b3_1	Tfdp2	105240	Tfdp2_1	Atp1b3	prom	Atp1b3	protein coding gene	ATPase, Na+/K+ transporting, beta 3 polypeptide	MGI:107788	ENSMUSG00000032412	0.00077689	1.17392	52.3915	61.8799	50.724
chrX	162266703	162267271	3974_Rfx3_all	53	+	368	0.003521	0.472759	0	1	1	0	0	3	0	1	8	Intergenic	-107546	NM_001290526	Nhs	Reps2	298541	Reps2_2	Reps2	376580	Reps2_1	.	enhD	Reps2	protein coding gene	RALBP1 associated Eps domain containing protein 2	MGI:2663511	ENSMUSG00000040855	0.731623	0.941349	1.41842	1.30563	1.26833
chr10	80590288	80590752	323_Rfx3_all	52	+	140	0.06681	0.6	0	1	1	1	0	0	0	0	4	promoter-TSS (NM_145421)	-179	NM_145421	Abhd17a	Abhd17a	-115	Abhd17a_1	AK133627	11781	AK133627_1	Abhd17a	prom	Abhd17a	protein coding gene	abhydrolase domain containing 17A	MGI:106388	ENSMUSG00000003346	0.667935	1.04387	44.4093	46.5495	45.9929	5.00E-05	1.79	14.1142	25.2376
chr10	81136966	81137594	337_Rfx3_all	52	+	432	0.084395	0.63434	2	4	6	0	0	0	0	0	0	CpG	1009	NM_010731	Zbtb7a	Zbtb7a	-617	Zbtb7a_1	Zbtb7a	-2110	Zbtb7a_2	Zbtb7a	enhP	Zbtb7a	protein coding gene	zinc finger and BTB domain containing 7a	MGI:1335091	ENSMUSG00000035011	0.524772	0.93656	6.38642	5.93434	6.07301
chr1	168357925	168358613	177_Rfx3_all	52	+	321	0.021802	0.507983	0	1	1	0	1	3	0	2	10	intron (NM_183355, intron 2 of 8)	73900	NM_183355	Pbx1	Pbx1	73621	Pbx1_2	Pbx1	73904	Pbx1_1	Pbx1	enhD	Pbx1	protein coding gene	pre B cell leukemia homeobox 1	MGI:97495	ENSMUSG00000052534	0.243275	1.07599	17.3087	18.6996	18.0885	0.00385	1.51	11.0225	16.5966
chr11	98003466	98003834	641_Rfx3_all	52	+	136	0.019022	0.520325	0	2	2	0	0	2	0	1	6	intron (NM_145121, intron 13 of 13)	-7477	NR_152188	Arl5c	Arl5c	-7423	Arl5c_1	Arl5c	-7704	Arl5c_2	Cacnb1	enhD	Arl5c	protein coding gene	ADP-ribosylation factor-like 5C	MGI:3028577	ENSMUSG00000038352	0.252351	1.19968	0.439736	0.809545	0.528332
chr12	91384263	91384640	876_Rfx3_all	52	+	101	0.061008	0.584656	1	1	2	0	0	0	0	0	2	promoter-TSS (NM_181815)	-42	NM_181815	Cep128	Cep128	27	Cep128_1	Tshr	-16653	Tshr_1	Cep128,Tshr	prom	Cep128	protein coding gene	centrosomal protein 128	MGI:1922466	ENSMUSG00000061533	0.00120078	1.23031	3.4124	4.24799	3.77749
chr13	107890032	107890789	1066_Rfx3_all	52	+	155	0.103038	0.695251	4	5	9	0	0	2	0	0	0	promoter-TSS (NM_145456)	-346	NM_145456	Zswim6	Zswim6	-123	Zswim6_1	Zswim6	-66637	Zswim6_2	Zswim6	enhP,prom	Zswim6	protein coding gene	zinc finger SWIM-type containing 6	MGI:1914513	ENSMUSG00000032846	0.724266	1.03793	10.7514	11.1974	11.2151
chr13	37680924	37681382	970_Rfx3_all	52	+	148	0.00655	0.509804	1	1	2	0	2	2	2	1	8	Intergenic	100088	NR_168924	Gm47754	Rreb1	-144955	Rreb1_1	Rreb1	-191972	Rreb1_2	.	.	Rreb1	protein coding gene	ras responsive element binding protein 1	MGI:2443664	ENSMUSG00000039087	0.624726	1.05212	3.80322	4.02499	4.32131	0.012	0.63	3.76114	2.37644
chr13	56554496	56554681	1002_Rfx3_all	52	+	90	0.005405	0.489247	0	1	1	0	0	2	0	0	0	Lx9|LINE|L1	-6050	NM_010702	Lect2	Lect2	-6075	Lect2_1	Fbxl21	32078	Fbxl21_1	.	CTCF
chr13	84571369	84571861	1040_Rfx3_all	52	+	208	0.020325	0.456389	0	2	2	2	0	0	0	1	6	Intergenic	349319	NM_001361908	Tmem161b	Tmem161b	313776	Tmem161b_2	Tmem161b	349274	Tmem161b_1	.	enhD	Tmem161b	protein coding gene	transmembrane protein 161B	MGI:1919995	ENSMUSG00000035762	0.383272	0.910978	5.91803	5.31907	5.54687
chr14	24841811	24842226	1086_Rfx3_all	52	+	226	0.036145	0.490385	0	1	1	0	2	1	0	0	4	Intergenic	-267243	NR_153781	Gm32123	AK015227	219899	AK015227_1	Rps24	351319	Rps24_1	.	enhD
chr14	30164427	30164822	1093_Rfx3_all	52	+	103	0.017722	0.469697	1	2	3	0	1	3	4	1	10	intron (NM_028981, intron 8 of 46)	141991	NM_175343	Chdh	Cacna1d	-16177	Cacna1d_1	Chdh	155426	Chdh_2	Cacna1d	.	Cacna1d	protein coding gene	calcium channel, voltage-dependent, L type, alpha 1D subunit	MGI:88293	ENSMUSG00000015968	0.806312	1.03135	2.67152	2.76527	2.6381
chr1	53706733	53707149	26_Rfx3_all	52	+	99	0.040865	0.527578	0	2	2	0	0	1	0	1	4	promoter-TSS (NM_001252070)	-157	NM_001252070	Dnah7a	Dnah7a	-36	Dnah7a_1	Stk17b	69816	Stk17b_2	Dnah7a	prom	Dnah7a	protein coding gene	dynein, axonemal, heavy chain 7A	MGI:2685838	ENSMUSG00000096141	0.191184	1.28132	0.174907	0.27337	0.229784
chr16	31766717	31767081	1373_Rfx3_all	52	+	200	0.008242	0.342466	0	0	0	0	2	3	0	0	4	intron (NM_001252436, intron 1 of 22)	12549	NM_001252436	Dlg1	Dlg1	102769	Dlg1_2	Dlg1	103038	Dlg1_1	Dlg1	enhD	Dlg1	protein coding gene	discs large MAGUK scaffold protein 1	MGI:107231	ENSMUSG00000022770	0.444756	0.935927	6.53689	6.08818	6.68198
chr17	46160728	46161095	1550_Rfx3_all	52	+	176	0.06812	0.603261	1	1	2	0	0	1	0	0	2	promoter-TSS (NM_019581)	-121	NM_001145979	Gtpbp2	Gtpbp2	-136	Gtpbp2_1	Mad2l1bp	-7400	Mad2l1bp_1	Gtpbp2	prom	Gtpbp2	protein coding gene	GTP binding protein 2	MGI:1860138	ENSMUSG00000023952	0.00292691	0.844628	17.5666	14.7223	16.8849
chr17	56445330	56445700	1578_Rfx3_all	52	+	239	0.027027	0.425876	0	1	1	0	0	2	0	0	2	intron (NM_011218, intron 6 of 32)	16706	NM_001252456	Ptprs	Ptprs	16611	Ptprs_2	Ptprs	-20150	Ptprs_3	Ptprs	enhD	Ptprs	protein coding gene	protein tyrosine phosphatase receptor type S	MGI:97815	ENSMUSG00000013236	0.240912	0.950625	63.5321	60.3199	63.1509
chr17	56609499	56610148	1583_Rfx3_all	52	+	521	0.066256	0.575385	1	2	3	0	1	3	0	1	6	promoter-TSS (NM_153152)	-52	NM_153152	Micos13	Micos13	-318	2410015M20Rik_1	Rpl36	-3396	Rpl36_1	Micos13	prom	Micos13	protein coding gene	mitochondrial contact site and cristae organizing system subunit 13	MGI:2442174	ENSMUSG00000049760	0.423725	0.923954	37.3559	34.1751	35.5352
chr17	8165290	8165696	1445_Rfx3_all	52	+	264	0.103448	0.628993	3	3	6	0	0	0	0	0	0	promoter-TSS (NM_201230)	-25	NM_001197046	Cep43	Cep43	-27	Fgfr1op_1	Rnaset2a	-17767	Rnaset2a_1	Cep43	.	Cep43	protein coding gene	centrosomal protein 43	MGI:1922546	ENSMUSG00000069135	1.00817486222499e-05	1.27973	15.0955	19.5168	16.0736
chr19	28337222	28337624	1836_Rfx3_all	52	+	182	0	0.35732	0	0	0	0	0	1	0	0	2	intron (NM_175459, intron 6 of 10)	-326257	NM_011265	Rfx3	Glis3	-37014	Glis3_1	Rfx3	-326202	Rfx3_1	Glis3	enhD	Glis3	protein coding gene	GLIS family zinc finger 3	MGI:2444289	ENSMUSG00000052942	0.673601	1.06915	0.109904	0.148159	0.199072
chr19	4793736	4794236	1756_Rfx3_all	52	+	284	0.048	0.530938	1	4	5	0	0	3	0	1	2	promoter-TSS (NM_009032)	23	NM_001290122	Rbm4	Rbm14	17579	Rbm14_1	AK086315	-28162	AK086315_1	Gm21992,Rbm4	prom	Rbm14	protein coding gene	RNA binding motif protein 14	MGI:1929092	ENSMUSG00000006456	0.990116	0.998545	21.3103	21.2937	22.699
chr2	136531969	136532413	2084_Rfx3_all	52	+	241	0.04955	0.597753	0	4	4	0	1	0	2	0	8	promoter-TSS (NM_175667)	-130	NM_175667	Ankef1	Ankef1	-68	Ankef1_3	Ankef1	104	Ankef1_1	Ankef1	prom	Ankef1	protein coding gene	ankyrin repeat and EF-hand domain containing 1	MGI:2441685	ENSMUSG00000074771	4.15514149613233e-07	3.18216	0.206662	0.709785	0.315754
chr2	170791561	170792017	2182_Rfx3_all	52	+	275	0.010965	0.496718	0	0	0	0	1	2	0	1	8	intron (NM_001163686, intron 1 of 7)	59982	NM_001163686	Dok5	Dok5	59978	Dok5_1	Pfdn4	280398	Pfdn4_1	Dok5	.	Dok5	protein coding gene	docking protein 5	MGI:1924079	ENSMUSG00000027560	0.917655	0.978292	7.03995	6.80821	6.50449
chr3	36475434	36476003	2224_Rfx3_all	52	+	358	0.052724	0.647368	1	7	8	0	0	1	2	0	2	promoter-TSS (NR_105976)	169	NM_009673	Anxa5	Anxa5	-127	Anxa5_1	1810062G17Rik	-157	1810062G17Rik_1	1810062G17Rik,Anxa5,Mir7009	prom	Anxa5	protein coding gene	annexin A5	MGI:106008	ENSMUSG00000027712	0.400592	1.11221	10.0193	11.3937	9.88342
chr3	87885542	87886041	2271_Rfx3_all	52	+	311	0.032064	0.47	0	1	1	0	0	2	0	0	2	promoter-TSS (NM_033573)	-229	NM_033573	Prcc	Prcc	-272	Prcc_1	Hdgf	-20547	Hdgf_1	Prcc	prom	Prcc	protein coding gene	papillary renal cell carcinoma (translocation-associated)	MGI:2137738	ENSMUSG00000004895	0.0105886	1.15788	38.9188	45.4256	42.5257
chr3	90062635	90062886	2292_Rfx3_all	52	+	131	0.003984	0.448413	1	0	1	0	0	1	0	0	0	promoter-TSS (NM_028567)	-48	NM_028567	Cfap141	Cfap141	-48	1700094D03Rik_1	4933434E20Rik	9838	4933434E20Rik_1	4933434E20Rik,Cfap141	.
chr4	48279528	48279972	2423_Rfx3_all	52	+	196	0.067568	0.638202	1	2	3	0	0	0	0	1	2	promoter-TSS (NM_001355184)	-10	NM_010569	Invs	Invs	-78	Invs_1	Erp44	-153	Erp44_1	Erp44,Invs	prom	Invs	protein coding gene	inversin	MGI:1335082	ENSMUSG00000028344	0.631713	1.0714	1.80765	1.96583	1.82044
chr5	34169148	34169882	2692_Rfx3_all	52	+	553	0.073569	0.614966	2	1	3	0	0	1	0	0	2	promoter-TSS (NM_001289804)	11	NM_181857	Poln	Haus3	-243	Haus3_1	Mxd4	18031	Mxd4_1	Haus3,Poln	enhP,prom	Haus3	protein coding gene	HAUS augmin-like complex, subunit 3	MGI:2387633	ENSMUSG00000079555	0.340777	0.898464	8.01226	7.08274	7.84128
chr6	88841772	88842611	3025_Rfx3_all	52	+	349	0.073897	0.645238	1	5	6	1	0	1	2	1	4	promoter-TSS (NR_045880)	-256	NM_001362152	Abtb1	Abtb1	-249	Abtb1_1	Gm15612	-721	Gm15612_1	Abtb1,Podxl2	enhP,prom	Abtb1	protein coding gene	ankyrin repeat and BTB domain containing 1	MGI:1933148	ENSMUSG00000030083	0.195044	0.893855	9.93863	8.79248	9.5898
chr6	89008606	89009061	3028_Rfx3_all	52	+	195	0.030769	0.557018	0	0	0	1	2	1	6	0	8	Intergenic	-87277	NR_134977	4933427D06Rik	4933427D06Rik	-87309	4933427D06Rik_1	Tpra1	106484	Tpra1_1	4933427D06Rik	enhD	4933427D06Rik	lncRNA gene	RIKEN cDNA 4933427D06 gene	MGI:3026922
chr7	121981540	121981851	3394_Rfx3_all	52	+	188	0.118971	0.586538	0	2	2	0	1	0	0	0	2	promoter-TSS (NM_001033318)	-2	NM_001033318	Cog7	Cog7	-34	Cog7_1	Gga2	39459	Gga2_1	Cog7,Gm44987	prom	Cog7	protein coding gene	component of oligomeric golgi complex 7	MGI:2685013	ENSMUSG00000034951	0.000530895	1.29184	4.8715	6.40038	5.24918
chr7	126845571	126845872	3409_Rfx3_all	52	+	129	0.006645	0.437086	0	0	0	0	1	1	0	0	4	L1ME4b|LINE|L1	-1832	NM_010069	Doc2a	4930451I11Rik	-14228	4930451I11Rik_1	Ino80e	16181	Ino80e_1	Gm44854	.
chr7	139136993	139137463	3433_Rfx3_all	52	+	312	0.008511	0.56051	1	0	1	0	2	2	2	1	6	intron (NM_021302, intron 2 of 11)	51227	NM_011993	Dpysl4	Stk32c	51166	Stk32c_1	Dpysl4	51277	Dpysl4_1	Stk32c	.	Stk32c	protein coding gene	serine/threonine kinase 32C	MGI:2385336	ENSMUSG00000015981	0.288452	1.12848	8.49008	9.78396	9.49849
chr8	121652866	121653297	3665_Rfx3_all	52	+	183	0.113689	0.668981	0	3	3	0	0	0	0	0	2	CpG-14599	-1148	NM_080855	Zcchc14	Zcchc14	-1018	Zcchc14_1	Map1lc3b	62583	Map1lc3b_1	Galnt2l,Zcchc14	prom	Zcchc14	protein coding gene	zinc finger, CCHC domain containing 14	MGI:2159407	ENSMUSG00000061410	0.167385	0.918324	17.5697	16.0611	17.7729
chr9	107255689	107256204	3844_Rfx3_all	52	+	100	0.007767	0.51938	0	0	0	0	1	2	2	1	6	3' UTR (NM_001316691, exon 8 of 8)	-24037	NM_153413	Dock3	Dock3	-23933	Dock3_1	Mapkapk3	33989	Mapkapk3_1	Mapkapk3	enhD	Dock3	protein coding gene	dedicator of cyto-kinesis 3	MGI:2429763	ENSMUSG00000039716	0.670664	1.0467	3.51236	3.69071	3.64947
chr9	21238693	21239038	3695_Rfx3_all	52	+	176	0.142029	0.771676	1	3	4	0	0	0	0	0	0	5' UTR (NM_016679, exon 1 of 5)	467	NM_001110306	Keap1	Keap1	382	Keap1_1	S1pr5	9574	S1pr5_1	Keap1	prom	Keap1	protein coding gene	kelch-like ECH-associated protein 1	MGI:1858732	ENSMUSG00000003308	0.538051	1.06235	11.3882	12.1545	11.9688
chrX	136115438	136115660	3954_Rfx3_all	52	+	90	0.040541	0.520179	0	0	0	0	1	1	0	0	2	TTS (NR_045424)	10627	NR_045425	5730412P04Rik	Bex4	-23518	Bex4_1	Bex4	-23923	Bex4_2	.	enhD	Bex4	protein coding gene	brain expressed X-linked 4	MGI:3606746	ENSMUSG00000047844	0.850879	1.02781	37.4905	38.6938	32.9467
chrX	48623281	48623900	3918_Rfx3_all	52	+	447	0.051696	0.566129	2	3	5	0	0	1	0	0	4	promoter-TSS (NM_001166450)	12	NM_001290704	Slc25a14	Slc25a14	-78	Slc25a14_1	Zfp280c	-29327	Zfp280c_1	Slc25a14	prom	Slc25a14	protein coding gene	solute carrier family 25 (mitochondrial carrier, brain), member 14	MGI:1330823	ENSMUSG00000031105	2.06150168033646e-05	1.46843	7.92107	11.9288	8.53789
chr10	86705273	86706379	351_Rfx3_all	51	+	502	0.06962	0.581752	4	8	12	0	0	1	0	1	6	promoter-TSS (NM_011631)	15	NM_001003910	Ttc41	Ttc41	-97	Ttc41_1	Hsp90b1	-312	Hsp90b1_1	Gm25745,Hsp90b1,Ttc41	enhP,prom	Ttc41	protein coding gene	tetratricopeptide repeat domain 41	MGI:2387653	ENSMUSG00000044937	0.0475087	1.3549	1.13298	1.66473	1.23815
chr10	87488876	87489140	356_Rfx3_all	51	+	135	0.034091	0.498113	0	0	0	0	0	1	0	1	2	Intergenic	4652	NM_008553	Ascl1	Ascl1	4649	Ascl1_1	Pah	-32919	Pah_1	.	enhD	Ascl1	protein coding gene	achaete-scute family bHLH transcription factor 1	MGI:96919	ENSMUSG00000020052	0.359908	1.05711	139.298	147.585	152.205	5.00E-05	0.52	21.2142	11.0109
chr10	91448089	91448429	363_Rfx3_all	51	+	149	0.017647	0.445748	0	0	0	0	1	1	0	1	4	Intergenic	-227640	NR_151510	4930534H03Rik	Tmpo	-276660	Tmpo_1	Slc25a3	-324271	Slc25a3_1	.	enhP	Tmpo	protein coding gene	thymopoietin	MGI:106920	ENSMUSG00000019961	0.451846	0.963322	65.3554	62.9037	64.8723
chr10	93453207	93453480	367_Rfx3_all	51	+	114	0.058608	0.638686	0	1	1	0	0	0	0	0	0	promoter-TSS (NM_001313897)	-53	NM_008517	Lta4h	Lta4h	-131	Lta4h_1	Hal	-35448	Hal_2	Lta4h	prom	Lta4h	protein coding gene	leukotriene A4 hydrolase	MGI:96836	ENSMUSG00000015889	0.922571	0.988556	13.1423	12.9753	13.7628
chr1	131153037	131153281	113_Rfx3_all	51	+	49	0.061475	0.604082	2	0	2	0	0	0	0	0	6	promoter-TSS (NM_001136070)	-48	NM_001136070	Eif2d	Eif2d	-110	Eif2d_1	Dyrk3	-14832	Dyrk3_1	Eif2d	prom	Eif2d	protein coding gene	eukaryotic translation initiation factor 2D	MGI:109342	ENSMUSG00000026427	0.943227	1.01019	6.54977	6.62447	6.06836
chr12	72442118	72442434	817_Rfx3_all	51	+	210	0.050633	0.611987	0	0	0	0	0	0	2	0	4	promoter-TSS (NM_001142729)	27	NM_001142729	Lrrc9	Lrrc9	76	Lrrc9_2	Lrrc9	448	Lrrc9_1	Lrrc9	enhP	Lrrc9	protein coding gene	leucine rich repeat containing 9	MGI:1925507	ENSMUSG00000021090	1.53951197594986e-17	3.6529	0.40235	1.51972	0.484733
chr13	80623021	80623475	1030_Rfx3_all	51	+	237	0.004405	0.362637	0	1	1	0	1	1	2	1	8	Intergenic	-260136	NR_153410	Arrdc3	Arrdc3	-260154	Arrdc3_1	Adgrv1	947403	Adgrv1_2	.	.	Arrdc3	protein coding gene	arrestin domain containing 3	MGI:2145242	ENSMUSG00000074794	0.787635	0.97597	19.9487	19.4376	19.0209
chr13	80885864	80886416	1032_Rfx3_all	51	+	343	0.108696	0.688969	0	2	2	1	0	0	0	0	2	promoter-TSS (NR_153411)	45	NR_153411	Arrdc3	Arrdc3	2795	Arrdc3_1	Adgrv1	684454	Adgrv1_2	Arrdc3	prom	Arrdc3	protein coding gene	arrestin domain containing 3	MGI:2145242	ENSMUSG00000074794	0.787635	0.97597	19.9487	19.4376	19.0209
chr13	81783536	81783913	1033_Rfx3_all	51	+	126	0.092838	0.661376	3	2	5	0	0	1	0	0	2	CpG	477	NM_007684	Cetn3	AK144545	107	AK144545_1	Cetn3	414	Cetn3_1	Cetn3,Gm17259	prom
chr14	20928846	20929561	1082_Rfx3_all	51	+	367	0.092308	0.641061	1	5	6	0	0	1	0	0	0	promoter-TSS (NM_009502)	-195	NM_009502	Vcl	Vcl	-212	Vcl_1	Plau	92551	Plau_1	Vcl	prom	Vcl	protein coding gene	vinculin	MGI:98927	ENSMUSG00000021823	0.81203	1.04138	1.94293	2.04932	2.06298	0.02225	1.99	3.21419	6.39129
chr14	63442910	63443157	1147_Rfx3_all	51	+	106	0.012146	0.568548	0	0	0	0	1	0	0	0	0	intron (NM_177628, intron 2 of 3)	6639	NM_177628	Fam167a	Fam167a	6543	Fam167a_1	Blk	-25963	Blk_1	Fam167a	enhD	Fam167a	protein coding gene	family with sequence similarity 167, member A	MGI:3606565	ENSMUSG00000035095	9.59919445328741e-104	3.40052	6.66015	22.7692	11.4308
chr15	66952651	66952986	1237_Rfx3_all	51	+	186	0.00597	0.494048	0	0	0	0	1	1	2	0	4	intron (NM_008681, intron 3 of 15)	16823	NM_008681	Ndrg1	Ndrg1	16802	Ndrg1_1	Ccn4	61349	Wisp1_1	Ndrg1	.	Ndrg1	protein coding gene	N-myc downstream regulated gene 1	MGI:1341799	ENSMUSG00000005125	0.0285599	1.11169	37.4226	41.7782	39.9397	0.0002	0.4	5.60347	2.26448
chr15	99251921	99252233	1319_Rfx3_all	51	+	134	0.092949	0.607029	1	2	3	0	0	1	0	0	0	promoter-TSS (NM_016766)	-116	NM_001164156	Mcrs1	Mcrs1	-113	Mcrs1_1	1700120C14Rik	247	1700120C14Rik_1	1700120C14Rik,Mcrs1	prom	Mcrs1	protein coding gene	microspherule protein 1	MGI:1858420	ENSMUSG00000037570	0.28424	1.0784	23.572	25.5379	24.5671
chr18	21001367	21001980	1649_Rfx3_all	51	+	401	0.117455	0.73127	4	4	8	0	0	0	0	1	2	promoter-TSS (NM_001303011)	-284	NM_001303011	Rnf138	Rnf138	-171	Rnf138_1	Rnf138	439	Rnf138_2	Rnf138,Rnf138rt1	enhP,prom	Rnf138	protein coding gene	ring finger protein 138	MGI:1929211	ENSMUSG00000024317	0.768252	0.963497	5.55514	5.31968	5.36407
chr1	89069941	89070374	80_Rfx3_all	51	+	254	0.076212	0.645161	0	2	2	0	0	0	0	0	2	promoter-TSS (NM_133816)	-258	NM_133816	Sh3bp4	Sh3bp4	-254	Sh3bp4_1	Sh3bp4	-43932	Sh3bp4_2	.	prom	Sh3bp4	protein coding gene	SH3-domain binding protein 4	MGI:2138297	ENSMUSG00000036206	0.299966	1.08897	10.2655	11.2632	10.9725
chr19	46499644	46500270	1864_Rfx3_all	51	+	295	0.051118	0.569378	0	3	3	0	0	0	0	1	6	Intergenic	-1691	NM_053100	Trim8	Trim8	-1731	Trim8_1	Arl3	73172	Arl3_1	.	enhP	Trim8	protein coding gene	tripartite motif-containing 8	MGI:1933302	ENSMUSG00000025034	0.338045	1.07549	20.3984	22.0384	22.1151
chr19	8819118	8820359	1797_Rfx3_all	51	+	395	0.081386	0.610306	1	4	5	1	0	2	0	0	4	promoter-TSS (NM_027412)	337	NM_001081196	Hnrnpul2	Ttc9c	-225	Ttc9c_1	Hnrnpul2	-491	Hnrnpul2_1	Hnrnpul2,Ttc9c	enhP,prom	Ttc9c	protein coding gene	tetratricopeptide repeat domain 9C	MGI:1917637	ENSMUSG00000071660	0.00535761	0.860111	29.7403	25.3864	30.122
chr2	146324872	146325646	2098_Rfx3_all	51	+	402	0.01938	0.419355	2	2	4	0	1	3	0	1	12	intron (NM_001033348, intron 37 of 40)	65973	NR_040619	A930019D19Rik	Ralgapa2	25352	Ralgapa2_3	Ralgapa2	-63899	Ralgapa2_2	Ralgapa2	enhD	Ralgapa2	protein coding gene	Ral GTPase activating protein, alpha subunit 2 (catalytic)	MGI:3036245	ENSMUSG00000037110	0.970327	1.00633	1.92462	1.93716	1.91304
chr3	136669863	136670098	2352_Rfx3_all	51	+	125	0.07234	0.690678	1	0	1	0	0	0	0	0	2	promoter-TSS (NM_001293622)	-86	NM_008913	Ppp3ca	Ppp3ca	-165	Ppp3ca_1	Ppp3ca	-700	Ppp3ca_2	.	prom	Ppp3ca	protein coding gene	protein phosphatase 3, catalytic subunit, alpha isoform	MGI:107164	ENSMUSG00000028161	0.30856	1.05668	29.1396	30.8582	29.5923
chr4	129542608	129542942	2536_Rfx3_all	51	+	190	0.110778	0.728358	1	0	1	0	0	0	0	0	0	promoter-TSS (NM_008228)	-129	NM_008228	Hdac1	Hdac1	-138	Hdac1_1	Lck	13689	Lck_3	Hdac1	prom	Hdac1	protein coding gene	histone deacetylase 1	MGI:108086	ENSMUSG00000028800	0.681263	1.03517	31.4146	32.5871	31.5308
chr5	129895513	129895737	2850_Rfx3_all	51	+	89	0.058036	0.542222	0	2	2	0	0	1	0	0	0	promoter-TSS (NM_001359408)	-98	NM_183088	Zbed5	Zbed5	-162	Zbed5_1	Chchd2	-8313	Chchd2_1	Zbed5	prom	Zbed5	protein coding gene	zinc finger BED-type containing 5	MGI:1919220	ENSMUSG00000034173	2.99528718222441e-05	1.56389	2.29635	3.71511	2.84562
chr5	137628668	137629220	2887_Rfx3_all	51	+	389	0.059783	0.593128	1	1	2	0	0	0	0	0	2	promoter-TSS (NR_033148)	-179	NR_033148	Gm20605	Lrch4	-121	Lrch4_1	Fbxo24	-4010	Fbxo24_1	Fbxo24,Gm20605,Lrch4	enhP,prom	Lrch4	protein coding gene	leucine-rich repeats and calponin homology (CH) domain containing 4	MGI:1917193	ENSMUSG00000093445	0.645462	0.934235	0.295641	0.205928	0.308937
chr6	108709491	108709844	3055_Rfx3_all	51	+	74	0.048159	0.607345	0	1	1	0	1	1	0	0	0	Intergenic	-48733	NR_104577	0610040F04Rik	Bhlhe40	48902	Bhlhe40_1	0610040F04Rik	-54354	0610040F04Rik_1	.	enhD	Bhlhe40	protein coding gene	basic helix-loop-helix family, member e40	MGI:1097714	ENSMUSG00000030103	0.730414	0.937485	1.87139	1.6983	1.76248
chr7	16930874	16931467	3166_Rfx3_all	51	+	387	0.001686	0.422559	0	0	0	0	1	2	0	2	8	Intergenic	-7138	NM_007590	Calm3	Calm3	-7295	Calm3_1	Pnma8b	-13448	Pnmal2_1	.	enhD	Calm3	protein coding gene	calmodulin 3	MGI:103249	ENSMUSG00000019370	0.913235	1.00924	278.669	280.954	278.296
chr7	35234763	35235052	3247_Rfx3_all	51	+	123	0.076125	0.565517	0	1	1	1	0	2	0	0	0	Intergenic	-19562	NM_001024707	Lrp3	Lrp3	-19520	Lrp3_1	Slc7a10	48468	Slc7a10_1	.	enhD	Lrp3	protein coding gene	low density lipoprotein receptor-related protein 3	MGI:3584516	ENSMUSG00000001802	0.910181	0.987933	23.0181	22.7398	24.0685
chr7	4812149	4813160	3132_Rfx3_all	51	+	650	0.077151	0.592885	3	7	10	1	0	1	0	0	6	promoter-TSS (NM_133777)	-314	NM_133777	Ube2s	Ube2s	-450	Ube2s_1	Rpl28	19834	Rpl28_1	Ube2s,Ube2srt	enhP,prom	Ube2s	protein coding gene	ubiquitin-conjugating enzyme E2S	MGI:1925141	ENSMUSG00000060860	0.72352	1.03578	14.5797	15.1305	14.5399
chr7	51960962	51961344	3293_Rfx3_all	51	+	229	0.010471	0.422977	0	1	1	0	2	2	2	0	2	intron (NM_008087, intron 7 of 7)	44561	NR_027704	Svip	Svip	44500	Svip_2	Svip	44657	Svip_1	Gas2	enhD	Svip	protein coding gene	small VCP/p97-interacting protein	MGI:1922994	ENSMUSG00000074093	0.990544	1.00211	8.01346	8.03976	7.16183
chr7	73637672	73638058	3309_Rfx3_all	51	+	257	0.010363	0.452196	0	1	1	0	0	1	0	0	4	Intergenic	48698	NR_033604	Gm4971	Chd2	-96183	Chd2_1	Fam174b	-102415	Fam174b_1	Gm44737	enhD	Chd2	protein coding gene	chromodomain helicase DNA binding protein 2	MGI:2448567	ENSMUSG00000078671	0.216998	0.925267	8.5307	7.85707	8.66284
chr7	98888910	98889156	3352_Rfx3_all	51	+	131	0.012195	0.473684	0	0	0	0	2	0	0	0	0	intron (NM_178635, intron 14 of 14)	50188	NM_001285795	Wnt11	Uvrag	42159	Uvrag_2	Wnt11	53929	Wnt11_1	Uvrag	enhD	Uvrag	protein coding gene	UV radiation resistance associated gene	MGI:1925860	ENSMUSG00000035354	0.64633	1.05827	3.91731	4.17724	4.01328
chr8	111736456	111736750	3635_Rfx3_all	51	+	116	0.017007	0.627119	0	1	1	0	1	1	0	3	8	intron (NM_009954, intron 1 of 6)	-4467	NM_001198839	Bcar1	Bcar1	7271	Bcar1_1	Ctrb1	-45562	Ctrb1_1	Bcar1	enhD	Bcar1	protein coding gene	breast cancer anti-estrogen resistance 1	MGI:108091	ENSMUSG00000031955	0.478793	1.06673	13.1664	14.1422	13.2994
chr8	120292372	120292638	3658_Rfx3_all	51	+	140	0.015038	0.59176	0	1	1	0	1	2	4	0	8	Intergenic	-64275	NR_110496	A330074K22Rik	A330074K22Rik	-64274	A330074K22Rik_1	Cibar2	-115085	Fam92b_1	Galnt2l	enhD	A330074K22Rik	lncRNA gene	RIKEN cDNA A330074K22 gene	MGI:3045392	ENSMUSG00000097960	0.980438	0.993888	1.33482	1.3238	1.77583
chr9	20878017	20878668	3691_Rfx3_all	51	+	156	0.109063	0.684049	3	8	11	0	0	1	4	0	12	exon (NM_145154, exon 2 of 6)	1368	NM_145154	Angptl6	Angptl6	1554	Angptl6_1	Shfl	9515	A230050P20Rik_1	Angptl6	enhP	Angptl6	protein coding gene	angiopoietin-like 6	MGI:1917976	ENSMUSG00000038742	0.666222	1.085	3.68303	4.19782	3.23902
chr9	47384424	47384857	3743_Rfx3_all	51	+	304	0.006928	0.525346	0	0	0	0	2	1	2	1	6	Intergenic	-145530	NM_001310841	Cadm1	Cadm1	-145624	Cadm1_1	2900052N01Rik	471125	2900052N01Rik_1	.	enhD	Cadm1	protein coding gene	cell adhesion molecule 1	MGI:1889272	ENSMUSG00000032076	5.18468358819494e-06	1.18353	26.1271	31.0489	27.0307
chrX	136590655	136591003	3956_Rfx3_all	51	+	178	0.020115	0.510029	0	0	0	0	2	2	2	1	4	promoter-TSS (NM_001359279)	-13	NM_001359279	Tceal3	Tceal3	-18	Tceal3_2	Tceal3	-75562	Tceal3_1	.	enhD	Tceal3	protein coding gene	transcription elongation factor A (SII)-like 3	MGI:1913354	ENSMUSG00000044550	0.000498347	1.38301	5.29755	7.51924	5.61471
chr10	119239877	119240660	397_Rfx3_all	50	+	655	0.095785	0.639031	3	8	11	0	0	3	0	0	6	promoter-TSS (NM_027994)	-213	NM_027994	Cand1	Cand1	-463	Cand1_1	1700025F24Rik	-172904	1700025F24Rik_1	Cand1	enhP,prom	Cand1	protein coding gene	cullin associated and neddylation disassociated 1	MGI:1261820	ENSMUSG00000020114	0.000188439	1.18048	22.6799	26.9292	25.2844
chr1	136165556	136165832	134_Rfx3_all	50	+	58	0.007246	0.512635	0	0	0	0	4	2	4	0	10	intron (NM_001039472, intron 27 of 34)	34304	NR_153829	Kif21b	Kif21b	34224	Kif21b_1	Gm15850	-34432	Gm15850_1	Kif21b	.	Kif21b	protein coding gene	kinesin family member 21B	MGI:109234	ENSMUSG00000041642	0.450102	0.946841	14.0491	13.2676	14.8994
chr1	168007346	168007882	175_Rfx3_all	50	+	387	0.009328	0.430168	0	0	0	0	1	1	0	1	18	Intergenic	318056	NM_033652	Lmx1a	Lmx1a	318175	Lmx1a_1	Rxrg	389453	Rxrg_2	Gm20711	.
chr1	191026012	191026557	213_Rfx3_all	50	+	288	0.084404	0.639194	0	7	7	0	0	0	0	0	0	promoter-TSS (NM_198025)	-94	NM_198025	Flvcr1	Flvcr1	-112	Flvcr1_1	Spata45	-10519	Spata45_1	A230020J21Rik,Flvcr1	prom	Flvcr1	protein coding gene	feline leukemia virus subgroup C cellular receptor 1	MGI:2444881	ENSMUSG00000066595	0.86404	0.972149	4.38893	4.23439	4.63915	0.005	2.12	2.46637	5.22648
chr11	97523792	97524529	636_Rfx3_all	50	+	211	0.010855	0.533875	0	2	2	0	2	2	2	0	8	intron (NM_018873, intron 16 of 19)	-23820	NM_001289118	4933428G20Rik	4933428G20Rik	-23640	4933428G20Rik_1	Arhgap23	33877	Arhgap23_2	Srcin1	enhD	4933428G20Rik	lncRNA gene	RIKEN cDNA 4933428G20 gene	MGI:1918475
chr12	109089962	109090384	911_Rfx3_all	50	+	261	0.028436	0.546099	0	2	2	0	1	1	0	0	2	Lx8|LINE|L1	-21931	NM_001374200	Begain	Begain	-21990	Begain_1	Wdr25	195930	Wdr25_1	.	CTCF	Begain	protein coding gene	brain-enriched guanylate kinase-associated	MGI:3044626	ENSMUSG00000040867	0.000181973	0.78719	12.2687	9.53389	12.1122
chr12	40037082	40037666	781_Rfx3_all	50	+	359	0.075342	0.654701	3	2	5	0	0	0	0	0	4	promoter-TSS (NM_007487)	2	NM_007487	Arl4a	Arl4a	-65	Arl4a_1	Arl4a	531	Arl4a_2	Arl4a	prom	Arl4a	protein coding gene	ADP-ribosylation factor-like 4A	MGI:99437	ENSMUSG00000047446	8.61218510757615e-37	2.17506	4.7408	10.3865	5.7091
chr14	21032051	21032570	1083_Rfx3_all	50	+	322	0.003854	0.471154	0	0	0	1	1	1	0	0	0	3' UTR (NM_009502, exon 21 of 21)	20132	NM_018829	Ap3m1	Ap3m1	19833	Ap3m1_2	Ap3m1	20109	Ap3m1_1	Ap3m1,Vcl	enhD	Ap3m1	protein coding gene	adaptor-related protein complex 3, mu 1 subunit	MGI:1929212	ENSMUSG00000021824	0.670023	0.958873	11.9433	11.4214	11.9047
chr15	37459328	37459551	1221_Rfx3_all	50	+	138	0.017937	0.486607	0	0	0	0	0	1	0	1	4	promoter-TSS (NM_001359842)	-57	NM_001170868	Ncald	Ncald	-105	Ncald_1	Ncald	56211	Ncald_3	Gm49397,Ncald	prom	Ncald	protein coding gene	neurocalcin delta	MGI:1196326	ENSMUSG00000051359	0.0256622	1.17525	5.29382	6.30598	5.51108
chr15	57824405	57824639	1228_Rfx3_all	50	+	74	0.021368	0.548936	0	2	2	0	0	2	0	0	0	intron (NM_199449, intron 3 of 3)	67896	NM_024207	Derl1	Zhx2	3481	Zhx2_2	Derl1	67920	Derl1_1	Zhx2	enhD	Zhx2	protein coding gene	zinc fingers and homeoboxes 2	MGI:2683087	ENSMUSG00000071757	0.0035185	1.23003	10.1762	12.714	12.271
chr15	86508814	86509143	1294_Rfx3_all	50	+	169	0.009119	0.475758	0	0	0	0	1	2	2	0	4	Intergenic	231303	NM_001358062	Tbc1d22a	Tbc1d22a	294537	Tbc1d22a_1	Cerk	-322809	Cerk_2	.	.	Tbc1d22a	protein coding gene	TBC1 domain family, member 22a	MGI:1289265	ENSMUSG00000051864	0.981236	1.00521	4.57141	4.60436	4.73364
chr16	17646358	17646601	1356_Rfx3_all	50	+	109	0.135802	0.75	1	1	2	0	0	0	0	0	0	promoter-TSS (NM_001166164)	9	NM_001166164	Ccdc74a	Ccdc74a	-29	Ccdc74a_1	Smpd4	27107	Smpd4_1	Ccdc74a	prom	Ccdc74a	protein coding gene	coiled-coil domain containing 74A	MGI:1919565	ENSMUSG00000041617	5.50590042679824e-30	3.05281	3.76096	11.671	6.5107
chr1	74284659	74285188	48_Rfx3_all	50	+	192	0.088847	0.641509	2	6	8	0	0	0	2	0	2	promoter-TSS (NM_025580)	-111	NM_001039509	Pnkd	Aamp	-177	Aamp_1	Pnkd	-207	Pnkd_1	Aamp,Pnkd	prom	Aamp	protein coding gene	angio-associated migratory protein	MGI:107809	ENSMUSG00000006299	0.513786	1.04745	37.779	39.6721	39.9864
chr1	74505646	74506225	51_Rfx3_all	50	+	205	0.082902	0.6	2	5	7	0	0	0	0	0	2	promoter-TSS (NM_001310662)	-114	NM_001310662	Usp37	Usp37	-26	Usp37_1	Usp37	-148	Usp37_2	Cnot9,Usp37	prom	Usp37	protein coding gene	ubiquitin specific peptidase 37	MGI:2442483	ENSMUSG00000033364	0.828898	1.02419	7.25197	7.43909	7.26818
chr17	57247621	57248079	1592_Rfx3_all	50	+	288	0.043668	0.51634	2	1	3	0	0	0	0	0	4	promoter-TSS (NM_001308074)	-161	NM_001308072	Gpr108	Gpr108	-261	Gpr108_1	Trip10	-1556	Trip10_1	Gpr108	enhP	Gpr108	protein coding gene	G protein-coupled receptor 108	MGI:1925558	ENSMUSG00000005823	0.453818	0.921401	11.7465	10.7136	11.1934
chr2	173173030	173173524	2186_Rfx3_all	50	+	245	0.006073	0.545455	0	1	1	0	1	3	4	0	8	Intergenic	20204	NM_011044	Pck1	Pck1	20202	Pck1_1	Zbp1	45622	Zbp1_1	.	enhD
chr2	30807517	30808202	1960_Rfx3_all	50	+	247	0.074453	0.669096	2	3	5	0	0	0	0	0	6	promoter-TSS (NM_170592)	-109	NM_001356434	Ntmt1	Ntmt1	-204	Ntmt1_1	1700001O22Rik	-4120	1700001O22Rik_2	Ntmt1	prom	Ntmt1	protein coding gene	N-terminal Xaa-Pro-Lys N-methyltransferase 1	MGI:1913867	ENSMUSG00000026857	0.852624	1.03003	10.5352	10.9539	11.2537
chr3	107038766	107039050	2324_Rfx3_all	50	+	121	0.021127	0.449123	0	0	0	0	2	3	0	1	2	promoter-TSS (NR_033498)	-596	NR_033498	AI504432	AI504432	-650	AI504432_1	Kcna3	2717	Kcna3_1	Gm27008	enhP	AI504432	lncRNA gene	expressed sequence AI504432	MGI:2139742	ENSMUSG00000056145	0.921498	0.981985	3.55486	3.48345	3.56106
chr4	125085384	125085833	2519_Rfx3_all	50	+	377	0.084633	0.653333	3	1	4	0	1	2	0	0	4	CpG	447	NM_001374123	Meaf6	Meaf6	600	Meaf6_1	Snip1	19063	Snip1_1	Meaf6	enhP	Meaf6	protein coding gene	MYST/Esa1-associated factor 6	MGI:1917338	ENSMUSG00000028863	0.0953472	1.10302	20.0692	22.2509	21.1078
chr4	35099809	35100149	2394_Rfx3_all	50	+	253	0.035294	0.539589	0	0	0	1	1	1	2	0	4	intron (NM_178061, intron 1 of 3)	-52076	NM_199157	Ifnk	Ifnk	-51967	Ifnk_1	Mob3b	57417	Mob3b_1	Mob3b	enhD
chr4	54118409	54118808	2426_Rfx3_all	50	+	242	0.012531	0.4775	0	0	0	1	2	1	2	0	2	Intergenic	292563	NM_028053	Tmem38b	Tmem38b	292601	Tmem38b_1	Tal2	338950	Tal2_1	.	.	Tmem38b	protein coding gene	transmembrane protein 38B	MGI:1098718	ENSMUSG00000028420	0.769748	0.948252	3.15342	2.92341	2.55838
chr5	112411431	112411960	2770_Rfx3_all	50	+	245	0.022684	0.539623	0	0	0	0	2	2	0	0	8	Intergenic	-16325	NM_028386	Asphd2	Ccdc121rt2	-37733	Gm6588_1	Ccdc121rt3	-55639	Gm6583_1	.	enhD
chr6	125167261	125167620	3100_Rfx3_all	50	+	156	0.008357	0.533333	0	2	2	0	1	0	2	0	6	promoter-TSS (NM_001289726)	-973	NM_001289726	Gapdh	Gapdh	-870	Gapdh_2	Gapdh	-1812	Gapdh_1	.	enhP	Gapdh	protein coding gene	glyceraldehyde-3-phosphate dehydrogenase	MGI:95640	ENSMUSG00000057666	0.950872	0.996258	250.955	249.804	253.678
chr6	142345702	142346055	3115_Rfx3_all	50	+	142	0.096317	0.655367	1	3	4	0	0	0	0	0	2	CpG	181	NM_183165	Pyroxd1	Pyroxd1	167	Pyroxd1_1	Slco1a5	-22860	Slco1a5_1	Pyroxd1	enhP,prom	Pyroxd1	protein coding gene	pyridine nucleotide-disulphide oxidoreductase domain 1	MGI:2676395	ENSMUSG00000041671	0.512405	1.07941	3.94652	4.30964	4.79468
chr6	17968654	17969208	2940_Rfx3_all	50	+	315	0.001805	0.452252	0	0	0	0	3	1	0	0	6	Intergenic	61514	NM_023653	Wnt2	Wnt2	61387	Wnt2_1	Asz1	140083	Asz1_1	.	.
chr6	95117667	95117958	3048_Rfx3_all	50	+	158	0.085911	0.606164	1	3	4	0	0	1	0	0	0	promoter-TSS (NR_153843)	-68	NM_001102670	Kbtbd8	Kbtbd8	-94	Kbtbd8_1	AY512915	203834	AY512915_1	Kbtbd8	prom	Kbtbd8	protein coding gene	kelch repeat and BTB (POZ) domain containing 8	MGI:2661430	ENSMUSG00000030031	0.0329333	0.805489	4.85787	3.79315	4.39309
chr7	16933194	16933510	3167_Rfx3_all	50	+	190	0.009494	0.394322	0	0	0	1	1	1	0	0	0	Intergenic	-9320	NM_007590	Calm3	Calm3	-9418	Calm3_1	Pnma8b	-11325	Pnmal2_1	.	enhD	Calm3	protein coding gene	calmodulin 3	MGI:103249	ENSMUSG00000019370	0.913235	1.00924	278.669	280.954	278.296
chr7	45059049	45059812	3272_Rfx3_all	50	+	249	0.006553	0.566754	0	0	0	0	6	9	4	1	14	intron (NM_022999, intron 4 of 6)	2222	NM_022999	Prrg2	Prrg2	2433	Prrg2_2	Prrg2	3106	Prrg2_1	Prrg2	enhD	Prrg2	protein coding gene	proline-rich Gla (G-carboxyglutamic acid) polypeptide 2	MGI:1929596	ENSMUSG00000007837	0.662329	0.927085	3.97608	3.57427	4.18282
chr7	49375397	49375827	3292_Rfx3_all	50	+	263	0.018605	0.459397	1	1	2	0	2	2	0	0	0	intron (NM_175272, intron 3 of 37)	129423	NM_175272	Nav2	Nav2	25343	Nav2_2	Nav2	71529	Nav2_4	Nav2	enhD	Nav2	protein coding gene	neuron navigator 2	MGI:2183691	ENSMUSG00000052512	0.706085	0.961552	3.53188	3.38484	3.55429
chr7	80192410	80192762	3327_Rfx3_all	50	+	165	0.025568	0.640227	0	1	1	0	0	0	4	1	6	intron (NM_013659, intron 1 of 14)	5716	NM_013659	Sema4b	Sema4b	5701	Sema4b_2	Sema4b	-6013	Sema4b_1	Sema4b	enhD	Sema4b	protein coding gene	sema domain, immunoglobulin domain (Ig), transmembrane domain (TM) and short cytoplasmic domain, (semaphorin) 4B	MGI:107559	ENSMUSG00000030539	0.106308	1.15894	5.00258	5.89373	5.00983
chr7	83580900	83581401	3337_Rfx3_all	50	+	172	0.007984	0.434263	1	0	1	0	1	1	2	0	4	Intergenic	-3781	NM_177695	Tmc3	Tmc3	-3869	Tmc3_1	AK042300	28766	AK042300_2	.	.	Tmc3	protein coding gene	transmembrane channel-like gene family 3	MGI:2669033	ENSMUSG00000038540		1.04468	0.0388679	0.0616569	0.0389984
chr8	113665178	113665399	3639_Rfx3_all	50	+	82	0.00905	0.468468	0	1	1	0	0	0	0	0	4	Intergenic	11170	NR_136914	Gm30052	Syce1l	22048	Syce1l_1	Mon1b	29439	Mon1b_1	.	.	Syce1l	protein coding gene	synaptonemal complex central element protein 1 like	MGI:1922247	ENSMUSG00000033409		0.984598	0.322617	0.257452	0.0672087
chr8	12339473	12340116	3466_Rfx3_all	50	+	200	0.027994	0.451863	0	1	1	0	1	3	0	0	4	Intergenic	-45977	NR_027975	Sox1ot	Sox1ot	-46085	Sox1ot_1	Sox1	-55942	Sox1_1	.	.	Sox1ot	sense overlapping lncRNA gene	Sox1 overlapping transcript	MGI:3645522	ENSMUSG00000047935	0.000170837	3.20539	0.102609	0.381737	0.042173
chr8	84846728	84847410	3574_Rfx3_all	50	+	314	0.073314	0.601757	2	5	7	0	0	0	2	1	10	promoter-TSS (NM_007591)	-138	NM_007591	Calr	AK007237	-141	AK007237_1	Calr	-177	Calr_1	1700122E12Rik,Calr	prom
chr9	107554275	107554786	3846_Rfx3_all	50	+	333	0.107632	0.662109	1	9	10	0	0	1	0	0	2	promoter-TSS (NM_019713)	-53	NM_019713	Rassf1	Rassf1	-32	Rassf1_1	Rassf1	3055	Rassf1_2	Rassf1	prom	Rassf1	protein coding gene	Ras association (RalGDS/AF-6) domain family member 1	MGI:1928386	ENSMUSG00000010067	0.104704	0.877054	7.84666	6.79398	7.32118
chr9	21091929	21092270	3692_Rfx3_all	50	+	142	0.073314	0.614035	0	4	4	0	0	1	0	0	4	promoter-TSS (NR_038081)	-91	NR_038081	Gm38431	Gm38431	-72	Gm38431_1	Fdx2	-18544	Fdx1l_1	1700084C06Rik,Gm38431,Raver1	prom	Gm38431	lncRNA gene	predicted gene, 38431	MGI:5621316	ENSMUSG00000111497		0.948964	0.1825	0.132119	0.256011
chr9	22035503	22035884	3703_Rfx3_all	50	+	199	0.007874	0.58377	0	0	0	0	1	1	4	3	12	intron (NM_010487, intron 3 of 6)	16330	NM_010487	Elavl3	Elavl3	16321	Elavl3_1	Prkcsh	32684	Prkcsh_1	Elavl3	enhD	Elavl3	protein coding gene	ELAV like RNA binding protein 3	MGI:109157	ENSMUSG00000003410	0.00180733	1.15794	40.5678	47.2593	45.207
chr9	44478579	44479210	3736_Rfx3_all	50	+	148	0.038035	0.639241	0	2	2	0	0	0	0	0	4	Intergenic	-3931	NM_001357490	Bcl9l	AK078316	-80	AK078316_1	Bcl9l	-4427	Bcl9l_1	C030014I23Rik,Gm47204	enhP
chrX	101639798	101640093	3939_Rfx3_all	50	+	98	0.067797	0.510135	0	2	2	0	0	0	0	0	4	promoter-TSS (NM_001290535)	-106	NM_139144	Ogt	Ogt	-197	Ogt_1	Cxcr3	94237	Cxcr3_1	Ogt	prom	Ogt	protein coding gene	O-linked N-acetylglucosamine (GlcNAc) transferase (UDP-N-acetylglucosamine:polypeptide-N-acetylglucosaminyl transferase)	MGI:1339639	ENSMUSG00000034160	8.53954966865672e-06	0.851581	69.7942	59.2094	65.3853
chr10	128923013	128923386	416_Rfx3_all	49	+	182	0.072386	0.676471	1	2	3	0	0	1	0	0	2	CpG	325	NM_015740	Bloc1s1	Bloc1s1	329	Bloc1s1_1	Rdh5	-3922	Rdh5_1	Bloc1s1	enhP	Bloc1s1	protein coding gene	biogenesis of lysosomal organelles complex-1, subunit 1	MGI:1195276	ENSMUSG00000090247	0.615639	0.927429	13.3241	12.1311	12.1477
chr10	62651002	62651865	271_Rfx3_all	49	+	412	0.096176	0.663194	4	8	12	0	0	0	0	0	2	promoter-TSS (NM_053183)	-215	NM_053183	Ddx50	Ddx50	-238	Ddx50_1	Ddx21	-49143	Ddx21_1	Ddx50	enhP,prom	Ddx50	protein coding gene	DExD box helicase 50	MGI:2182303	ENSMUSG00000020076	0.469398	0.944281	12.4984	11.7477	13.0372
chr10	80399338	80399898	319_Rfx3_all	49	+	356	0.092857	0.664884	1	4	5	0	0	0	2	0	6	promoter-TSS (NM_001306143)	-87	NM_001306143	Mbd3	Mbd3	-203	Mbd3_1	Mbd3	-4322	Mbd3_2	Dpep3,Mbd3	prom	Mbd3	protein coding gene	methyl-CpG binding domain protein 3	MGI:1333812	ENSMUSG00000035478	0.264605	1.07078	83.2923	89.4664	86.5973
chr11	100332839	100333153	648_Rfx3_all	49	+	200	0.006369	0.495238	0	0	0	1	1	2	0	0	0	Intergenic	-1411	NM_010257	Gast	Gast	-1370	Gast_1	Eif1	13053	Eif1_1	.	enhP
chr1	128685363	128685965	109_Rfx3_all	49	+	386	0.009967	0.456053	1	0	1	1	0	2	0	0	2	Intergenic	-93365	NM_001356509	Cxcr4	Cxcr4	-93450	Cxcr4_1	Dars1	-268423	Dars_1	.	enhD	Cxcr4	protein coding gene	C-X-C motif chemokine receptor 4	MGI:109563	ENSMUSG00000045382	0.000522897	0.842675	74.0147	61.9319	67.0458	0.00325	0.66	20.9143	13.7216
chr11	69980452	69981182	539_Rfx3_all	49	+	219	0.063014	0.648427	0	3	3	0	0	1	0	0	0	promoter-TSS (NM_026017)	-351	NM_026017	Ctdnep1	Elp5	-101	Elp5_2	Ctdnep1	-399	Ctdnep1_1	Ctdnep1,Elp5,Gm44349	prom	Elp5	protein coding gene	elongator acetyltransferase complex subunit 5	MGI:1859017	ENSMUSG00000018565	0.852059	1.02231	25.9527	26.5794	27.7934
chr12	55820839	55821260	797_Rfx3_all	49	+	319	0.137767	0.708531	3	2	5	0	0	3	0	0	2	5' UTR (NM_019994, exon 1 of 41)	118	NM_001368814	Ralgapa1	Ralgapa1	9	Ralgapa1_1	Brms1l	-15222	Brms1l_1	Gm23394,Ralgapa1	prom	Ralgapa1	protein coding gene	Ral GTPase activating protein, alpha subunit 1	MGI:1931050	ENSMUSG00000021027	0.549022	0.954014	8.72049	8.2926	8.81305
chr13	60177120	60177912	1013_Rfx3_all	49	+	529	0.079545	0.639344	1	3	4	0	0	1	2	0	2	promoter-TSS (NM_008086)	19	NM_008086	Gas1	Gas1	-284	Gas1_1	Tut7	-354539	Zcchc6_1	Gas1,Gm48488	enhP,prom	Gas1	protein coding gene	growth arrest specific 1	MGI:95655	ENSMUSG00000052957	8.81818545888835e-11	0.758509	53.976	40.6881	49.644
chr14	20640676	20641168	1081_Rfx3_all	49	+	319	0.111789	0.679513	2	3	5	0	0	1	0	0	2	CpG	15618	NM_021508	Myoz1	Myoz1	15504	Myoz1_1	Usp54	-22637	Usp54_1	2810402E24Rik,Usp54	prom
chr19	4139409	4139891	1747_Rfx3_all	49	+	145	0.004149	0.546584	0	0	0	0	1	1	2	2	8	promoter-TSS (NM_144532)	-41	NM_144532	Cabp4	Cabp4	14	Cabp4_1	Gpr152	-191	Gpr152_1	Cabp4,Gpr152	.	Cabp4	protein coding gene	calcium binding protein 4	MGI:1920910	ENSMUSG00000024842		1.06777	0.148465	0.254107	0.100068
chr19	41981049	41981643	1850_Rfx3_all	49	+	202	0.090909	0.72437	1	3	4	0	0	0	2	0	12	promoter-TSS (NM_145500)	-210	NM_028152	Mms19	Mms19	-121	Mms19_1	Ubtd1	-465	Ubtd1_1	Mms19	enhP,prom	Mms19	protein coding gene	MMS19 cytosolic iron-sulfur assembly component	MGI:1919449	ENSMUSG00000025159	0.933395	0.989549	7.15371	7.07324	6.97055
chr19	4928212	4928596	1761_Rfx3_all	49	+	152	0.0625	0.605195	0	3	3	0	0	0	2	0	4	promoter-TSS (NM_001360711)	-117	NM_133803	Dpp3	Dpp3	-113	Dpp3_1	Peli3	14700	Peli3_1	Dpp3	prom	Dpp3	protein coding gene	dipeptidylpeptidase 3	MGI:1922471	ENSMUSG00000063904	0.330007	1.07228	14.654	15.7795	14.7471
chr2	161148066	161148436	2141_Rfx3_all	49	+	215	0.008108	0.479784	0	0	0	0	1	2	0	1	8	Intergenic	-39165	NR_126509	Chd6	Chd6	-39259	Chd6_1	Chd6	-165556	Chd6_2	.	enhD	Chd6	protein coding gene	chromodomain helicase DNA binding protein 6	MGI:1918639	ENSMUSG00000057133	0.00289026	0.868845	8.56697	7.40615	8.31764
chr3	25869253	25869533	2208_Rfx3_all	49	+	90	0	0.483986	0	0	0	0	2	0	2	0	8	intron (NM_001357095, intron 4 of 6)	284593	NM_001357095	Nlgn1	Nlgn1	283909	Nlgn1_2	Nlgn1	284554	Nlgn1_3	Nlgn1	.	Nlgn1	protein coding gene	neuroligin 1	MGI:2179435	ENSMUSG00000063887	0.578675	0.956373	8.51369	8.12639	8.75449
chr3	42908526	42908738	2235_Rfx3_all	49	+	117	0	0.483568	0	0	0	0	0	1	0	0	2	Intergenic	1166014	NM_028667	D3Ertd751e	D3Ertd751e	1165988	D3Ertd751e_1	Sclt1	-1166139	Sclt1_1	.	.	D3Ertd751e	protein coding gene	DNA segment, Chr 3, ERATO Doi 751, expressed	MGI:1289213	ENSMUSG00000025766	0.139628	1.16069	4.17166	4.94601	4.38728
chr3	75141927	75142360	2254_Rfx3_all	49	+	115	0.009238	0.366359	0	0	0	0	0	0	0	1	8	intron (NM_172515, intron 1 of 16)	1629	NM_001310529	Zbbx	Zbbx	1694	Zbbx_1	Serpini2	128036	Serpini2_1	Zbbx	.
chr4	139526473	139526796	2600_Rfx3_all	49	+	151	0.027864	0.564815	1	0	1	0	0	0	0	0	2	Intergenic	-3914	NM_183148	Iffo2	Iffo2	-36843	Iffo2_2	Iffo2	-48082	Iffo2_1	.	.	Iffo2	protein coding gene	intermediate filament family orphan 2	MGI:2140675	ENSMUSG00000041025	0.55321	1.09122	2.49089	2.78889	2.51079
chr4	22488076	22488854	2385_Rfx3_all	49	+	500	0.069409	0.643132	3	1	4	0	0	2	0	1	4	promoter-TSS (NM_008899)	-99	NM_008899	Pou3f2	Pou3f2	-264	Pou3f2_1	Pou3f2	-427	Pou3f2_2	Pou3f2	enhP,prom	Pou3f2	protein coding gene	POU domain, class 3, transcription factor 2	MGI:101895	ENSMUSG00000095139	6.37414208348084e-07	1.34659	8.47171	11.5461	8.73044
chr4	55243477	55244035	2428_Rfx3_all	49	+	419	0.012545	0.511628	0	1	1	1	1	2	0	1	4	Intergenic	-106286	NM_009011	Rad23b	Rad23b	-106164	Rad23b_1	Klf4	288579	Klf4_1	Gm12514	.	Rad23b	protein coding gene	RAD23 homolog B, nucleotide excision repair protein	MGI:105128	ENSMUSG00000028426	0.00222074	1.13594	43.4398	49.5506	47.8078
chr5	116795258	116795487	2806_Rfx3_all	49	+	93	0.0131	0.486957	0	1	1	0	1	2	0	0	4	Intergenic	-203555	NM_026886	Srrm4	Srrm4	-203532	Srrm4_1	Suds3	320592	Suds3_1	Gm43122	enhD	Srrm4	protein coding gene	serine/arginine repetitive matrix 4	MGI:1916205	ENSMUSG00000063919	0.0756139	0.90339	21.6743	19.5037	21.5004
chr5	27261829	27262151	2677_Rfx3_all	49	+	195	0.059006	0.619195	2	1	3	0	0	1	0	0	2	promoter-TSS (NM_001136060)	55	NM_001136060	Dpp6	Dpp6	84	Dpp6_1	Dpp6	212631	Dpp6_2	Dpp6	prom	Dpp6	protein coding gene	dipeptidylpeptidase 6	MGI:94921	ENSMUSG00000061576	1.42510312448731e-24	1.69948	6.48163	11.1074	7.37513
chr6	83831663	83832133	3010_Rfx3_all	49	+	171	0.059574	0.56051	2	4	6	1	0	0	0	0	2	promoter-TSS (NM_146169)	-157	NM_146169	Paip2b	Paip2b	-121	Paip2b_1	Nagk	36620	Nagk_1	Paip2b	prom	Paip2b	protein coding gene	poly(A) binding protein interacting protein 2B	MGI:2386865	ENSMUSG00000045896	0.0315751	0.899026	25.695	23.0015	25.6736
chr7	126503349	126503848	3406_Rfx3_all	49	+	292	0.128257	0.7	1	4	5	0	0	2	0	0	0	promoter-TSS (NM_001361487)	-161	NM_001361487	Atxn2l	Atxn2l	-275	Atxn2l_1	Atxn2l	-1297	Atxn2l_2	Atxn2l	prom	Atxn2l	protein coding gene	ataxin 2-like	MGI:2446242	ENSMUSG00000032637	0.299243	0.94812	71.462	67.651	73.7729
chr7	131559936	131560214	3429_Rfx3_all	49	+	217	0.02518	0.46595	0	3	3	0	0	0	0	0	2	promoter-TSS (NM_001317350)	-295	NM_009774	Bub3	Bub3	-238	Bub3_1	Hmx2	11396	Hmx2_1	Fgfr2	prom	Bub3	protein coding gene	BUB3 mitotic checkpoint protein	MGI:1343463	ENSMUSG00000066979	0.771828	0.975627	19.9429	19.4331	20.7748
chr7	139850151	139850520	3439_Rfx3_all	49	+	148	0.01626	0.518919	0	0	0	1	1	2	0	0	6	intron (NM_177469, intron 5 of 7)	16161	NM_177469	Adgra1	Adgra1	10034	Adgra1_2	Adgra1	16103	Adgra1_1	Adgra1	enhD	Adgra1	protein coding gene	adhesion G protein-coupled receptor A1	MGI:1277167	ENSMUSG00000025475	0.0654677	1.26501	2.14508	2.84405	2.24409
chr7	141221694	141222115	3447_Rfx3_all	49	+	152	0.059382	0.635071	0	3	3	0	0	1	0	0	4	promoter-TSS (NR_029793)	-411	NR_029793	Mir210	Rassf7	5211	Rassf7_2	Rassf7	5973	Rassf7_1	.	enhP	Rassf7	protein coding gene	Ras association (RalGDS/AF-6) domain family (N-terminal) member 7	MGI:1914235	ENSMUSG00000038618	0.864912	1.03111	7.36094	7.65455	8.4623
chr7	24883942	24884729	3198_Rfx3_all	49	+	472	0.07751	0.610406	2	2	4	0	0	1	0	0	4	promoter-TSS (NR_153409)	-257	NM_001360128	Rps19	Rps19	-219	Rps19_1	Cd79a	-13083	Cd79a_1	Rps19	enhP,prom	Rps19	protein coding gene	ribosomal protein S19	MGI:1333780	ENSMUSG00000040952	0.0113804	0.900375	64.4602	57.8544	59.8546
chr7	27473568	27474087	3218_Rfx3_all	49	+	86	0.061657	0.634615	0	1	1	0	0	1	0	0	0	promoter-TSS (NM_133210)	-13	NM_133210	Sertad3	Sertad3	-137	Sertad3_1	Sertad1	-13299	Sertad1_1	Sertad3	enhP,prom	Sertad3	protein coding gene	SERTA domain containing 3	MGI:2180697	ENSMUSG00000055200	0.985165	1.00472	5.65201	5.69802	5.85701
chr8	70760862	70761327	3535_Rfx3_all	49	+	179	0.08172	0.635193	0	4	4	0	0	0	0	0	4	promoter-TSS (NM_183170)	-173	NM_183170	Mpv17l2	Mpv17l2	-106	Mpv17l2_1	Ifi30	5622	Ifi30_1	Mpv17l2	prom	Mpv17l2	protein coding gene	MPV17 mitochondrial membrane protein-like 2	MGI:2681846	ENSMUSG00000035559	0.602111	1.08545	8.95354	9.97961	10.415
chr9	100599723	100600290	3825_Rfx3_all	49	+	262	0.005291	0.419014	0	0	0	0	3	4	0	0	6	Intergenic	-28921	NM_001101483	Slc35g2	Slc35g2	-28923	Slc35g2_1	Stag1	-43628	Stag1_1	.	enhD	Slc35g2	protein coding gene	solute carrier family 35, member G2	MGI:2685365	ENSMUSG00000070287	0.790204	0.947658	4.66692	4.25314	3.88694
chr9	121403124	121403495	3893_Rfx3_all	49	+	220	0.02965	0.553763	1	1	2	0	2	1	2	0	4	promoter-TSS (NM_001357968)	-137	NM_001357968	Trak1	Trak1	-12633	Trak1_2	Cck	92318	Cck_1	Trak1	enhD	Trak1	protein coding gene	trafficking protein, kinesin binding 1	MGI:1914345	ENSMUSG00000032536	0.388742	1.08262	3.53429	3.8565	3.78767
chr10	79681627	79682291	300_Rfx3_all	48	+	414	0.135542	0.730827	1	7	8	0	0	1	2	0	6	promoter-TSS (NM_177613)	-236	NM_177613	Cdc34	Cdc34	-151	Cdc34_1	Cdc34	-272	Cdc34_2	Cdc34,Cdc34b	enhP	Cdc34	protein coding gene	cell division cycle 34	MGI:102657	ENSMUSG00000020307	0.198601	1.11	34.1565	38.3145	35.9802
chr11	100939396	100939941	654_Rfx3_all	48	+	270	0.058716	0.604396	1	3	4	0	0	0	4	0	8	promoter-TSS (NM_213660)	-128	NM_011486	Stat3	Stat3	-247	Stat3_1	Cavin1	30949	Cavin1_1	Stat3	prom	Stat3	protein coding gene	signal transducer and activator of transcription 3	MGI:103038	ENSMUSG00000004040	0.945845	0.987824	2.61418	2.57673	2.86992
chr11	35856687	35857038	458_Rfx3_all	48	+	152	0.005698	0.559659	0	0	0	0	1	2	0	2	4	intron (NM_170779, intron 17 of 22)	-22334	NM_025936	Rars1	Rars1	-22337	Rars_1	Pank3	86983	Pank3_2	Wwc1	enhD	Rars1	protein coding gene	arginyl-tRNA synthetase 1	MGI:1914297	ENSMUSG00000018848	0.72136	1.03687	28.312	29.4204	29.1548
chr1	14513604	14514140	4_Rfx3_all	48	+	237	0	0.443203	0	0	0	0	0	2	0	0	0	Intergenic	-203673	NM_001310459	Eya1	Eya1	-209209	Eya1_1	Msc	242151	Msc_1	.	.	Eya1	protein coding gene	EYA transcriptional coactivator and phosphatase 1	MGI:109344	ENSMUSG00000025932	4.47355936818741e-08	1.93604	0.943671	1.89168	1.17727
chr12	117153642	117154103	935_Rfx3_all	48	+	107	0.13449	0.727273	2	2	4	0	1	2	0	0	4	GC_rich|Low_complexity|Low_complexity	-2603	NR_033538	Gm10421	Gm10421	-2480	Gm10421_1	Gm5441	90133	Gm5441_1	Ptprn2	enhD	Gm10421	lncRNA gene	predicted gene 10421	MGI:3642601	ENSMUSG00000099907	0.33398	1.1874	0.554011	0.803711	0.530883
chr12	51865907	51866115	790_Rfx3_all	48	+	121	0.004808	0.444976	0	0	0	1	0	0	0	0	6	Intergenic	-36475	NM_144788	Hectd1	Hectd1	-36491	Hectd1_1	Hectd1	-36720	Hectd1_2	.	enhD	Hectd1	protein coding gene	HECT domain E3 ubiquitin protein ligase 1	MGI:2384768	ENSMUSG00000035247	0.472018	1.04963	9.81859	10.333	10.014
chr12	76403999	76404457	826_Rfx3_all	48	+	181	0.076419	0.625272	2	3	5	0	0	0	0	1	6	promoter-TSS (NM_008301)	52	NM_001002012	Hspa2	Hspa2	-43	Hspa2_2	Hspa2	-232	Hspa2_1	Hspa2	prom	Hspa2	protein coding gene	heat shock protein 2	MGI:96243	ENSMUSG00000059970	2.11278161411284e-09	1.64703	7.17114	12.0431	8.04796	0.00155	0.45	5.52103	2.49561
chr12	8364267	8364627	756_Rfx3_all	48	+	257	0.011111	0.509695	0	0	0	0	0	0	2	0	4	Intergenic	51014	NM_021429	Hs1bp3	Hs1bp3	51083	Hs1bp3_1	Gdf7	-62536	Gdf7_1	.	enhD	Hs1bp3	protein coding gene	HCLS1 binding protein 3	MGI:1913224	ENSMUSG00000020605	0.758566	1.06058	2.55509	2.78992	2.5261
chr12	99457803	99458234	885_Rfx3_all	48	+	251	0.025522	0.428241	0	2	2	0	3	1	0	0	6	Intergenic	-7944	NM_183186	Foxn3	Foxn3	-65012	Foxn3_1	1700064M15Rik	169862	1700064M15Rik_1	.	enhD	Foxn3	protein coding gene	forkhead box N3	MGI:1918625	ENSMUSG00000033713	3.37552665859984e-17	1.44739	8.55002	12.4565	9.99228	0.00055	2.02	11.9153	24.1042
chr13	58465226	58465673	1005_Rfx3_all	48	+	165	0.01566	0.417411	0	1	1	0	3	6	0	1	4	Intergenic	-62106	NM_001301341	Hnrnpk	Hnrnpk	-62906	Hnrnpk_1	Rmi1	63136	Rmi1_1	.	enhD	Hnrnpk	protein coding gene	heterogeneous nuclear ribonucleoprotein K	MGI:99894	ENSMUSG00000021546	0.124469	1.06342	153.267	163.202	163.207
chr14	67179679	67179952	1163_Rfx3_all	48	+	86	0	0.459854	0	0	0	0	0	0	0	2	8	B3|SINE|B2	-53477	NM_010095	Ebf2	Ebf2	-53564	Ebf2_1	Ppp2r2a	-107330	Ppp2r2a_1	Gm30806	.	Ebf2	protein coding gene	early B cell factor 2	MGI:894332	ENSMUSG00000022053	0.97237	0.991322	0.564539	0.553442	0.767855
chr16	90810334	90810676	1423_Rfx3_all	48	+	147	0.05848	0.650146	0	4	4	0	0	0	0	0	2	promoter-TSS (NM_029497)	-92	NM_029497	Urb1	Urb1	-63	Urb1_1	Eva1c	-16267	Eva1c_3	Urb1	prom	Urb1	protein coding gene	URB1 ribosome biogenesis 1 homolog (S. cerevisiae)	MGI:2146468	ENSMUSG00000039929	2.26851539343209e-06	1.4101	3.4946	5.01054	3.61543
chr18	53744470	53744910	1693_Rfx3_all	48	+	126	0.086364	0.632653	3	3	6	0	0	1	0	0	0	promoter-TSS (NM_178686)	-82	NM_178686	Cep120	Cep120	-43	Cep120_1	Csnk1g3	-117540	Csnk1g3_1	Cep120	prom	Cep120	protein coding gene	centrosomal protein 120	MGI:2147298	ENSMUSG00000048799	0.22231	1.08463	14.0891	15.3588	14.4068
chr4	151057754	151058345	2632_Rfx3_all	48	+	334	0.109983	0.670608	2	1	3	0	0	0	0	0	2	promoter-TSS (NM_009498)	-96	NM_009498	Vamp3	Vamp3	-147	Vamp3_1	Per3	-13405	Per3_1	Camta1,Vamp3	prom	Vamp3	protein coding gene	vesicle-associated membrane protein 3	MGI:1321389	ENSMUSG00000028955	0.852059	0.979606	26.511	25.9018	25.7249
chr5	112326057	112326392	2768_Rfx3_all	48	+	272	0.092537	0.595238	1	3	4	0	0	2	0	0	0	promoter-TSS (NM_018783)	-145	NM_018783	Tfip11	Tfip11	-61	Tfip11_1	Srrd	16694	Srrd_1	Tfip11	prom	Tfip11	protein coding gene	tuftelin interacting protein 11	MGI:1930075	ENSMUSG00000029345	0.0744367	1.13558	13.4187	15.3877	14.1011
chr5	113226670	113227071	2775_Rfx3_all	48	+	144	0.032419	0.559701	1	0	1	0	0	0	0	0	4	promoter-TSS (NM_001033428)	-39	NM_001033428	Lhfpl7	Sgsm1	53774	Sgsm1_2	2900026A02Rik	-63512	2900026A02Rik_1	Lhfpl7	prom	Sgsm1	protein coding gene	small G protein signaling modulator 1	MGI:107320	ENSMUSG00000042216	4.04072531141408e-07	1.42142	4.61166	6.65407	5.18151
chr5	139484393	139484811	2898_Rfx3_all	48	+	95	0.055024	0.582339	1	2	3	0	0	0	0	0	0	promoter-TSS (NM_001159908)	-111	NM_133349	Zfand2a	Zfand2a	-26	Zfand2a_1	3110082I17Rik	-23952	3110082I17Rik_1	Zfand2a	prom	Zfand2a	protein coding gene	zinc finger, AN1-type domain 2A	MGI:2140729	ENSMUSG00000053581	0.168684	0.875852	10.4574	8.99116	10.792
chr5	142961900	142962341	2915_Rfx3_all	48	+	199	0.077098	0.699095	0	2	2	0	0	0	0	2	4	CpG	1765	NM_007984	Fscn1	Fscn1	1743	Fscn1_1	Actb	-55374	Actb_1	Fscn1	enhP	Fscn1	protein coding gene	fascin actin-bundling protein 1	MGI:1352745	ENSMUSG00000029581	0.0915344	1.09096	111.794	122.408	123.969
chr5	149527949	149528774	2929_Rfx3_all	48	+	431	0.038788	0.53753	1	5	6	0	0	3	4	1	10	promoter-TSS (NM_029440)	-318	NM_029440	Wdr95	Wdr95	-290	Wdr95_1	Gm15997	9618	Gm15997_1	Gm15997,Wdr95	enhP,prom	Wdr95	protein coding gene	WD40 repeat domain 95	MGI:1923042	ENSMUSG00000029658	0.00841657	2.18053	0.265137	0.706279	0.371242
chr6	112990143	112990769	3061_Rfx3_all	48	+	162	0.003195	0.422648	0	0	0	0	1	1	2	0	6	Intergenic	-43190	NM_080448	Srgap3	Srgap3	-43039	Srgap3_1	Thumpd3	-56026	Thumpd3_1	.	.	Srgap3	protein coding gene	SLIT-ROBO Rho GTPase activating protein 3	MGI:2152938	ENSMUSG00000030257	0.88456	1.01047	62.5189	63.1998	62.302
chr6	124917902	124918369	3093_Rfx3_all	48	+	218	0.06424	0.673077	0	0	0	0	0	0	0	0	2	promoter-TSS (NM_026988)	-189	NM_026988	Ptms	Ptms	-174	Ptms_1	A230083G16Rik	1304	A230083G16Rik_1	A230083G16Rik,Ptms	enhP,prom	Ptms	protein coding gene	parathymosin	MGI:1916452	ENSMUSG00000030122	0.00548882	1.10656	619.842	687.564	648.993
chr6	29052244	29052559	2942_Rfx3_all	48	+	142	0.022222	0.515823	0	0	0	0	2	2	2	0	6	Intergenic	-7820	NM_008493	Lep	Lep	-7834	Lep_1	Rbm28	112286	Rbm28_1	.	enhD
chr6	49217843	49218398	2967_Rfx3_all	48	+	326	0.093694	0.638489	2	4	6	0	0	0	0	0	2	CpG	-3166	NM_023670	Igf2bp3	Igf2bp3	-3150	Igf2bp3_2	Igf2bp3	-3455	Igf2bp3_1	.	enhD	Igf2bp3	protein coding gene	insulin-like growth factor 2 mRNA binding protein 3	MGI:1890359	ENSMUSG00000029814	0.430919	1.07022	7.20022	7.74533	7.76652
chr7	127017271	127017492	3413_Rfx3_all	48	+	120	0.072398	0.572072	0	2	2	0	0	0	0	0	0	promoter-TSS (NM_030240)	-29	NM_030240	Pagr1a	Pagr1a	-107	Pagr1a_1	Pagr1a	-335	Pagr1a_2	Gm42742,Pagr1a	prom
chr7	12949466	12949840	3151_Rfx3_all	48	+	138	0.048128	0.530667	1	2	3	0	0	2	0	0	2	non-coding (NR_166501, exon 2 of 2)	12164	NR_166501	1810019N24Rik	Zfp324	-16241	Zfp324_1	Rnf225	22184	Rnf225_1	1810019N24Rik	enhD	Zfp324	protein coding gene	zinc finger protein 324	MGI:2444641	ENSMUSG00000004500	0.900769	1.02246	4.09804	4.21851	3.91482
chr7	19239416	19239705	3188_Rfx3_all	48	+	112	0.00346	0.506897	0	0	0	0	0	0	0	1	2	intron (NM_207525, intron 1 of 1)	-9875	NM_001370864	Gm38499	Opa3	11124	Opa3_1	Gpr4	26928	Gpr4_1	Opa3	enhD	Opa3	protein coding gene	optic atrophy 3	MGI:2686271	ENSMUSG00000052214	0.914075	1.01276	14.642	14.8487	15.1166
chr7	27756193	27756929	3221_Rfx3_all	48	+	525	0.01087	0.480326	0	0	0	0	1	2	2	2	18	RLTR14-int|LTR|ERV1	-9112	NR_033484	Gm10046	Zfp60	25295	Zfp60_1	Zfp626	-50478	Zfp626_1	.	enhD	Zfp60	protein coding gene	zinc finger protein 60	MGI:99207	ENSMUSG00000037640	0.756123	0.970025	11.7446	11.3612	12.2521
chr7	44553349	44553753	3259_Rfx3_all	48	+	91	0.061881	0.646914	0	3	3	0	1	1	0	1	2	CpG	414	NM_001285517	Nr1h2	Nr1h2	474	Nr1h2_1	Pold1	-4643	Pold1_1	Nr1h2	enhP	Nr1h2	protein coding gene	nuclear receptor subfamily 1, group H, member 2	MGI:1352463	ENSMUSG00000060601	0.62419	0.95636	22.6133	21.5522	22.2167
chr7	81317365	81317745	3332_Rfx3_all	48	+	172	0.005263	0.44357	0	0	0	0	0	0	0	0	0	intron (NM_008803, intron 14 of 21)	27679	NM_009092	Rps17	Rps17	27690	Rps17_1	Pde8a	103780	Pde8a_1	Pde8a	.	Rps17	protein coding gene	ribosomal protein S17	MGI:1309526	ENSMUSG00000061787	0.463673	0.948905	272.674	257.944	259.746
chr8	127451016	127451449	3679_Rfx3_all	48	+	157	0.020785	0.451613	0	1	1	0	0	2	0	1	4	intron (NM_001363431, intron 20 of 24)	151620	NM_001013581	Pard3	Pard3	387075	Pard3_1	Rbm34	-480124	Rbm34_1	Pard3	enhD	Pard3	protein coding gene	par-3 family cell polarity regulator	MGI:2135608	ENSMUSG00000025812	0.636581	1.0467	4.25503	4.47584	4.60987
chr8	87472476	87472948	3585_Rfx3_all	48	+	272	0.127119	0.735729	1	1	2	0	0	2	2	0	4	promoter-TSS (NR_033430)	-100	NR_033430	Cbln1os	Cbln1os	-67	Gm2694_1	Cbln1	-197	Cbln1_1	Cbln1,Cbln1os	prom	Cbln1os	lncRNA gene	cerebellin 1 precursor protein opposite strand	MGI:3780864	ENSMUSG00000097248	0.985165	1.00461	0.352456	0.354975	0.364599	0.02865	1.64	23.3664	38.3334
chr8	94214287	94214633	3596_Rfx3_all	48	+	170	0.095376	0.662824	0	3	3	0	0	0	0	0	6	promoter-TSS (NM_001357266)	-104	NM_172410	Nup93	Nup93	-8495	Nup93_1	Mt1	35215	Mt1_1	Nup93	prom	Nup93	protein coding gene	nucleoporin 93	MGI:1919055	ENSMUSG00000032939	0.00448832	1.18092	15.9495	19.0048	17.2468	0.00115	1.58	11.025	17.3707
chr9	102643755	102644134	3830_Rfx3_all	48	+	294	0.026385	0.531579	1	0	1	1	0	1	0	0	4	Intergenic	17648	NM_181394	Anapc13	Anapc13	17746	Anapc13_1	Cep63	-17834	Cep63_1	.	enhD	Anapc13	protein coding gene	anaphase promoting complex subunit 13	MGI:1916260	ENSMUSG00000035048	0.340455	1.08546	25.5529	27.9076	24.2559
chr9	21936769	21937090	3701_Rfx3_all	48	+	159	0.062305	0.583851	0	1	1	0	0	0	0	1	6	promoter-TSS (NM_001290299)	-81	NM_001290299	Plppr2	Plppr2	-122	Plppr2_1	Tmem205	-9379	Tmem205_2	Plppr2	prom	Plppr2	protein coding gene	phospholipid phosphatase related 2	MGI:2384575	ENSMUSG00000040563	0.548615	1.06172	24.8124	26.5037	26.2145
chr9	33062567	33062892	3718_Rfx3_all	48	+	86	0.012308	0.466258	0	1	1	0	2	1	0	3	8	Intergenic	-133763	NR_131058	Gm27162	Gm27162	-133723	Gm27162_1	Ets1	366615	Ets1_1	Gm27166	enhD
chr9	65676322	65676648	3800_Rfx3_all	48	+	157	0.067485	0.654434	0	1	1	0	0	0	0	1	4	promoter-TSS (NM_001301307)	-63	NM_010952	Oaz2	Oaz2	-100	Oaz2_1	Rbpms2	45913	Rbpms2_1	Oaz2	prom	Oaz2	protein coding gene	ornithine decarboxylase antizyme 2	MGI:109492	ENSMUSG00000040652	0.293831	1.08027	27.4892	29.8535	28.2573
chr10	116950291	116950716	389_Rfx3_all	47	+	351	0.110588	0.71831	2	2	4	0	0	0	0	0	0	promoter-TSS (NR_038026)	-50	NM_001359645	Rab3ip	Rab3ip	-229	Rab3ip_1	D630029K05Rik	-14113	D630029K05Rik_1	4933412E12Rik,Rab3ip	prom	Rab3ip	protein coding gene	RAB3A interacting protein	MGI:105933	ENSMUSG00000064181	0.947447	1.00964	14.5628	14.7129	14.9193
chr10	117063606	117064109	390_Rfx3_all	47	+	406	0.087475	0.599206	1	4	5	0	0	1	0	0	4	promoter-TSS (NM_001358767)	-5	NM_007636	Cct2	Cct2	-239	Cct2_1	Lrrc10	18657	Lrrc10_1	Cct2	prom	Cct2	protein coding gene	chaperonin containing TCP1 subunit 2	MGI:107186	ENSMUSG00000034024	0.0433567	1.09118	121.442	132.868	122.807
chr10	117320795	117321109	391_Rfx3_all	47	+	156	0.003185	0.44127	0	0	0	0	0	4	0	0	6	Intergenic	-28084	NM_013590	Lyz1	Lyz1	-28083	Lyz1_1	Lyz2	-38679	Lyz2_1	.	.
chr10	20312074	20312678	228_Rfx3_all	47	+	363	0.097682	0.641322	3	4	7	0	0	1	0	0	0	promoter-TSS (NM_153787)	-93	NM_153787	Bclaf1	Bclaf1	-80	Bclaf1_1	Bclaf1	-7712	Bclaf1_2	4933406P04Rik,Bclaf1	enhP,prom	Bclaf1	protein coding gene	BCL2-associated transcription factor 1	MGI:1917580	ENSMUSG00000037608	0.797163	0.979981	22.5775	22.1045	22.7596
chr10	26327656	26328117	235_Rfx3_all	47	+	152	0.0282	0.445887	0	2	2	0	1	3	0	1	6	intron (NM_172787, intron 11 of 21)	46186	NM_001359255	L3mbtl3	L3mbtl3	48186	L3mbtl3_1	Samd3	97137	Samd3_2	L3mbtl3	.	L3mbtl3	protein coding gene	L3MBTL3 histone methyl-lysine binding protein	MGI:2143628	ENSMUSG00000039089	0.120061	1.15675	2.85145	3.35497	3.20156
chr10	43439758	43440476	257_Rfx3_all	47	+	105	0.02507	0.452017	0	3	3	0	2	2	0	0	10	3' UTR (NM_027772, exon 8 of 8)	-39023	NM_199028	Bend3	Bend3	-39308	Bend3_1	Bend3	-41807	Bend3_2	Pdss2	enhD	Bend3	protein coding gene	BEN domain containing 3	MGI:2677212	ENSMUSG00000038214	0.326798	1.11035	4.18756	4.71779	4.74387
chr10	80053267	80053818	312_Rfx3_all	47	+	187	0.087114	0.648551	4	4	8	0	0	0	0	1	4	promoter-TSS (NM_008162)	-23	NM_008162	Gpx4	Gpx4	-111	Gpx4_2	Gpx4	-583	Gpx4_1	Gpx4	prom	Gpx4	protein coding gene	glutathione peroxidase 4	MGI:104767	ENSMUSG00000075706	0.625531	1.04068	89.6839	93.4741	87.1249
chr11	101442025	101442613	662_Rfx3_all	47	+	276	0.061224	0.614601	0	4	4	0	0	1	0	0	2	promoter-TSS (NM_011289)	74	NM_011289	Rpl27	Rpl27	-120	Rpl27_1	Ifi35	-6180	Ifi35_1	Rpl27	prom	Rpl27	protein coding gene	ribosomal protein L27	MGI:98036	ENSMUSG00000063316	0.944488	1.00814	61.3633	61.8525	60.648
chr11	52004072	52004466	472_Rfx3_all	47	+	197	0.083756	0.681013	1	4	5	0	1	1	0	0	2	promoter-TSS (NM_001166657)	48	NM_001166655	Cdkl3	Cdkl3	12	Cdkl3_1	Ube2b	-3825	Ube2b_1	Cdkl3	prom	Cdkl3	protein coding gene	cyclin dependent kinase like 3	MGI:2388268	ENSMUSG00000020389	0.963206	0.989603	2.04435	2.01569	1.94118
chr11	69099867	69100344	520_Rfx3_all	47	+	175	0.050314	0.596234	0	1	1	0	0	1	0	0	4	promoter-TSS (NM_001159367)	-47	NM_001159367	Per1	Per1	1118	Per1_2	Per1	3469	Per1_3	Per1	prom	Per1	protein coding gene	period circadian clock 1	MGI:1098283	ENSMUSG00000020893	0.0426398	1.17066	7.02157	8.34169	7.64804
chr11	74838140	74838377	560_Rfx3_all	47	+	156	0.080169	0.634454	0	1	1	0	0	1	0	0	0	CpG	7334	NM_010813	Mnt	Mnt	7312	Mnt_1	Sgsm2	58773	Sgsm2_1	Mnt	enhD	Mnt	protein coding gene	max binding protein	MGI:109150	ENSMUSG00000000282	0.455347	1.06995	14.6946	15.837	16.172
chr11	74876906	74877248	562_Rfx3_all	47	+	82	0.017544	0.539359	0	0	0	0	0	2	6	0	6	intron (NR_166445, intron 2 of 20)	-8883	NR_105891	Mir6926	Sgsm2	20081	Sgsm2_1	Tsr1	-21106	Tsr1_1	Sgsm2	enhD	Sgsm2	protein coding gene	small G protein signaling modulator 2	MGI:2144695	ENSMUSG00000038351	0.762754	1.03628	6.50138	6.76714	7.18783
chr12	53915417	53915796	795_Rfx3_all	47	+	206	0.013193	0.405263	0	0	0	0	0	0	0	0	2	intron (NM_001370962, intron 5 of 11)	288268	NM_028133	Egln3	AK018924	163769	AK018924_1	Egln3	288178	Egln3_1	Npas3	enhD
chr1	35109744	35110250	10_Rfx3_all	47	+	147	0.003953	0.428008	0	0	0	0	1	1	0	0	2	Intergenic	260008	NM_001357425	Plekhb2	Plekhb2	259906	Plekhb2_1	Fam168b	-266878	Fam168b_1	.	.	Plekhb2	protein coding gene	pleckstrin homology domain containing, family B (evectins) member 2	MGI:2385825	ENSMUSG00000026123	0.628106	1.04189	12.289	12.8408	12.552	0.04765	0.58	12.4098	7.17516
chr15	102017788	102018330	1325_Rfx3_all	47	+	349	0.01107	0.576427	0	0	0	1	2	1	0	0	10	Intergenic	-10157	NM_010664	Krt18	Krt18	-10091	Krt18_1	Krt8	-13823	Krt8_1	.	enhD	Krt18	protein coding gene	keratin 18	MGI:96692	ENSMUSG00000023043	0.0989441	0.768862	5.34414	3.77419	4.68188
chr17	34025575	34026062	1514_Rfx3_all	47	+	370	0.01848	0.590164	0	1	1	0	0	0	0	0	2	promoter-TSS (NR_029800)	-726	NR_029800	Mir219a-1	Mir219a-1	-800	Mir219a-1_1	Ring1	-1290	Ring1_1	Gm20427,Hsd17b8	enhP
chr17	34605668	34605996	1519_Rfx3_all	47	+	156	0.07622	0.702128	0	0	0	0	0	0	0	0	0	promoter-TSS (NM_001163379)	-29	NM_001163379	Agpat1	Agpat1	-96	Agpat1_1	Rnf5	-2234	Rnf5_1	Agpat1	prom	Agpat1	protein coding gene	1-acylglycerol-3-phosphate O-acyltransferase 1	MGI:1932075	ENSMUSG00000034254	0.638531	1.04285	31.7041	33.1863	34.5665	0.0004	1.64	16.8859	27.6102
chr17	37028687	37029078	1545_Rfx3_all	47	+	132	0.035806	0.57398	2	0	2	0	0	4	2	1	6	Intergenic	-5484	NM_010814	Mog	Mog	-5552	Mog_1	Gabbr1	-17234	Gabbr1_1	.	enhD
chr17	44026084	44026828	1547_Rfx3_all	47	+	63	0.013441	0.424161	0	0	0	1	0	1	0	0	8	intron (NM_207649, intron 4 of 4)	-52346	NM_001329620	Enpp5	Enpp5	-52719	Enpp5_1	Rcan2	72894	Rcan2_1	Rcan2	enhP,prom	Enpp5	protein coding gene	ectonucleotide pyrophosphatase/phosphodiesterase 5	MGI:1933830	ENSMUSG00000023960	0.629216	1.04715	14.1718	14.8825	14.155
chr18	42510973	42511608	1687_Rfx3_all	47	+	370	0.059843	0.529874	0	5	5	0	0	0	0	1	12	promoter-TSS (NM_001289526)	-197	NM_001289526	Tcerg1	Tcerg1	-167	Tcerg1_1	Gpr151	68296	Gpr151_1	Tcerg1	prom	Tcerg1	protein coding gene	transcription elongation regulator 1 (CA150)	MGI:1926421	ENSMUSG00000024498	0.898902	0.988494	19.494	19.254	20.0666
chr19	10124323	10124616	1803_Rfx3_all	47	+	194	0.006826	0.418367	0	0	0	1	0	1	0	1	8	L1MB2|LINE|L1	-22966	NM_019699	Fads2	Fads2	-22997	Fads2_1	Fads1	-58506	Fads1_1	.	.	Fads2	protein coding gene	fatty acid desaturase 2	MGI:1930079	ENSMUSG00000024665	0.0959597	1.09323	95.0002	104.28	103.053
chr19	14566529	14567055	1816_Rfx3_all	47	+	135	0.009506	0.43074	0	1	1	0	0	1	0	0	0	intron (NM_001302951, intron 4 of 19)	30421	NM_001302951	Tle4	Tle4	30600	Tle4_2	Tle4	31387	Tle4_1	Tle4	enhD	Tle4	protein coding gene	transducin-like enhancer of split 4	MGI:104633	ENSMUSG00000024642	0.598311	1.04797	18.5027	19.4616	20.0153
chr2	160645659	160646004	2139_Rfx3_all	47	+	213	0.098551	0.624277	0	3	3	0	0	0	0	0	2	promoter-TSS (NM_009408)	-66	NM_009408	Top1	Top1	-109	Top1_1	Plcg1	-85409	Plcg1_1	Top1	prom	Top1	protein coding gene	topoisomerase (DNA) I	MGI:98788	ENSMUSG00000070544	0.00149269	1.13887	25.1861	28.7862	26.8135
chr2	161339447	161340138	2142_Rfx3_all	47	+	295	0.015919	0.492775	1	0	1	1	1	4	6	0	12	Intergenic	-230706	NR_126509	Chd6	Chd6	-230720	Chd6_1	Chd6	-357017	Chd6_2	.	enhD	Chd6	protein coding gene	chromodomain helicase DNA binding protein 6	MGI:1918639	ENSMUSG00000057133	0.00289026	0.868845	8.56697	7.40615	8.31764
chr2	4437049	4437297	1895_Rfx3_all	47	+	136	0.008065	0.514056	0	0	0	0	0	1	0	1	2	intron (NM_172475, intron 2 of 22)	36197	NM_001177843	Frmd4a	Frmd4a	-122617	Frmd4a_1	Frmd4a	-122955	Frmd4a_3	Frmd4a	enhD	Frmd4a	protein coding gene	FERM domain containing 4A	MGI:1919850	ENSMUSG00000026657	0.85933	1.01557	13.0616	13.2765	13.5807
chr4	123917225	123917546	2514_Rfx3_all	47	+	158	0.093458	0.698758	1	0	1	0	0	2	0	0	4	promoter-TSS (NM_017475)	-48	NM_017475	Rragc	Rragc	-105	Rragc_1	Mycbp	12356	Mycbp_1	Gm12905,Rragc	prom	Rragc	protein coding gene	Ras-related GTP binding C	MGI:1858751	ENSMUSG00000028646	0.725654	1.03893	16.1436	16.8245	17.1752	0.0138	1.85	2.29907	4.25247
chr4	138261756	138262328	2585_Rfx3_all	47	+	446	0.068182	0.616056	0	4	4	0	0	2	0	1	2	promoter-TSS (NM_001190978)	-209	NM_010623	Kif17	Kif17	-40	Kif17_2	Kif17	11886	Kif17_1	Kif17	enhP,prom	Kif17	protein coding gene	kinesin family member 17	MGI:1098229	ENSMUSG00000028758	1.53837693403015e-09	4.01603	0.309682	1.33687	0.247566
chr5	93266911	93267539	2746_Rfx3_all	47	+	156	0.057325	0.569157	2	1	3	0	0	0	2	0	4	promoter-TSS (NM_007635)	-348	NM_007635	Ccng2	Ccng2	-523	Ccng2_1	Ccng2	-1187	Ccng2_3	Ccng2	enhP,prom	Ccng2	protein coding gene	cyclin G2	MGI:1095734	ENSMUSG00000029385	7.252679223721e-06	0.825574	34.3542	28.2021	31.9775
chr6	113178735	113179227	3063_Rfx3_all	47	+	295	0.020325	0.541582	0	2	2	0	1	1	0	0	2	intron (NM_177763, intron 2 of 3)	16403	NM_177763	Lhfpl4	Lhfpl4	16309	Lhfpl4_1	Mtmr14	-58831	Mtmr14_1	Lhfpl3,Lhfpl4	enhD	Lhfpl4	protein coding gene	lipoma HMGIC fusion partner-like protein 4	MGI:3057108	ENSMUSG00000042873	0.00747449	1.14883	20.1987	23.3393	22.0441
chr6	94700169	94700655	3047_Rfx3_all	47	+	165	0.063786	0.601643	1	2	3	0	0	1	0	0	0	promoter-TSS (NM_001355269)	-267	NM_008377	Lrig1	Lrig1	-170	Lrig1_1	Slc25a26	200003	Slc25a26_1	.	enhP	Lrig1	protein coding gene	leucine-rich repeats and immunoglobulin-like domains 1	MGI:107935	ENSMUSG00000030029	0.169785	1.16562	3.13838	3.75613	3.26371
chr7	119420845	119421121	3391_Rfx3_all	47	+	136	0.007246	0.559567	0	0	0	0	1	1	2	0	6	Intergenic	38289	NM_025989	Gp2	Gp2	38291	Gp2_1	Umod	58196	Umod_1	.	.
chr8	120180678	120181107	3657_Rfx3_all	47	+	120	0.011655	0.555814	0	1	1	0	1	0	0	0	4	Intergenic	-3423	NM_001033980	Cibar2	Cibar2	-3371	Fam92b_1	A330074K22Rik	47440	A330074K22Rik_1	Galnt2l	.	Cibar2	protein coding gene	CBY1 interacting BAR domain containing 2	MGI:3588213	ENSMUSG00000042269	1.60187111468598e-16	2.97893	3.29561	10.1018	4.57048
chr8	13677352	13677832	3468_Rfx3_all	47	+	333	0.089583	0.669439	0	3	3	0	0	0	0	0	0	promoter-TSS (NM_009025)	-5	NM_009025	Rasa3	Rasa3	-102	Rasa3_1	Cfap97d2	-28205	4932443I19Rik_1	Rasa3	enhP,prom	Rasa3	protein coding gene	RAS p21 protein activator 3	MGI:1197013	ENSMUSG00000031453	0.593646	0.949595	11.9582	11.3088	12.4294
chr8	25016965	25017383	3480_Rfx3_all	47	+	152	0.093301	0.684964	1	1	2	0	0	1	0	0	0	promoter-TSS (NM_007404)	-37	NM_027194	Tm2d2	Tm2d2	-162	Tm2d2_1	Adam9	-208	Adam9_1	Tm2d2	prom	Tm2d2	protein coding gene	TM2 domain containing 2	MGI:1916992	ENSMUSG00000031556	0.952175	1.00853	27.1658	27.4399	27.2419
chr8	69903051	69903498	3519_Rfx3_all	47	+	355	0.098434	0.667411	1	3	4	0	1	1	0	0	2	promoter-TSS (NM_023312)	-716	NM_023312	Ndufa13	Tssk6	1222	Tssk6_1	Ndufa13	-1758	Ndufa13_1	Tssk6	enhP	Tssk6	protein coding gene	testis-specific serine kinase 6	MGI:2148775
chr9	114753118	114753419	3884_Rfx3_all	47	+	143	0.053156	0.619205	0	1	1	0	0	4	8	0	10	Intergenic	22065	NM_026036	Cmtm6	Cmtm6	22036	Cmtm6_1	Cmtm7	28588	Cmtm7_1	.	enhD	Cmtm6	protein coding gene	CKLF-like MARVEL transmembrane domain containing 6	MGI:2447165	ENSMUSG00000032434	0.60832	1.06922	7.2552	7.8471	7.68664
chr9	40671178	40671620	3725_Rfx3_all	47	+	275	0.00905	0.431151	0	1	1	1	1	2	2	1	8	Intergenic	-14620	NM_133733	Clmp	Clmp	-14566	Clmp_1	AK089373	112697	AK089373_1	.	enhP	Clmp	protein coding gene	CXADR-like membrane protein	MGI:1918816	ENSMUSG00000032024	0.126382	1.17589	4.06125	4.89837	4.43041
chr9	47529952	47530504	3744_Rfx3_all	47	+	310	0.108696	0.687161	1	2	3	1	0	0	0	0	2	promoter-TSS (NM_001025600)	58	NM_001310841	Cadm1	Cadm1	-90	Cadm1_1	2900052N01Rik	616659	2900052N01Rik_1	Cadm1	prom	Cadm1	protein coding gene	cell adhesion molecule 1	MGI:1889272	ENSMUSG00000032076	5.18468358819494e-06	1.18353	26.1271	31.0489	27.0307
chrX	10216646	10216947	3911_Rfx3_all	47	+	94	0.07309	0.635762	1	0	1	0	0	1	0	1	2	promoter-TSS (NM_001177954)	-1	NM_001177951	Rpgr	Rpgr	-34	Rpgr_1	Rpgr	-289	Rpgr_2	Rpgr	prom	Rpgr	protein coding gene	retinitis pigmentosa GTPase regulator	MGI:1344037	ENSMUSG00000031174	3.30465926294345e-65	2.19384	8.71137	19.201	10.3523
chr10	128368693	128369279	408_Rfx3_all	46	+	287	0.122867	0.70017	3	5	8	0	1	1	0	1	2	promoter-TSS (NM_001374700)	-6	NM_001374700	Coq10a	Coq10a	-20	Coq10a_1	Ankrd52	-8125	Ankrd52_1	Coq10a	prom	Coq10a	protein coding gene	coenzyme Q10A	MGI:2684847	ENSMUSG00000039914	0.935398	0.986011	9.60414	9.44097	8.81732
chr10	21082383	21082839	233_Rfx3_all	46	+	231	0.019737	0.424508	0	2	2	0	0	1	0	0	2	Intergenic	41791	NM_001177776	Ahi1	Myb	60443	Myb_2	Myb	78324	Myb_1	.	.	Myb	protein coding gene	myeloblastosis oncogene	MGI:97249	ENSMUSG00000019982	0.740968	0.97873	50.5621	49.4614	50.1937	0.01215	1.55	25.9509	40.1262
chr10	51257505	51258141	258_Rfx3_all	46	+	288	0.009434	0.423862	0	1	1	0	1	1	2	2	12	Intergenic	-222789	NM_008147	Lilrb4b	Lilrb4b	-223026	Lilr4b_1	Lilrb4a	-233181	Lilrb4a_1	.	.	Lilrb4b	protein coding gene	leukocyte immunoglobulin-like receptor, subfamily B, member 4B	MGI:102702
chr11	101171304	101171726	660_Rfx3_all	46	+	153	0.052133	0.605201	2	1	3	0	0	0	0	0	2	promoter-TSS (NM_001346769)	-143	NM_001346769	Plekhh3	Plekhh3	-140	Plekhh3_1	Ccr10	3986	Ccr10_1	Plekhh3	prom	Plekhh3	protein coding gene	pleckstrin homology domain containing, family H (with MyTH4 domain) member 3	MGI:2384950	ENSMUSG00000035172	0.957744	1.0102	6.58489	6.66257	6.61752
chr1	130715738	130716074	111_Rfx3_all	46	+	282	0.050595	0.658754	1	2	3	0	0	0	0	0	8	promoter-TSS (NR_027859)	-85	NR_027859	Pfkfb2	Pfkfb2	-216	Pfkfb2_1	Yod1	-1307	Yod1_1	Gm29427,Pfkfb2	prom	Pfkfb2	protein coding gene	6-phosphofructo-2-kinase/fructose-2,6-biphosphatase 2	MGI:107815	ENSMUSG00000026409	0.714099	0.95076	3.66803	3.45899	3.21379
chr11	69073406	69074008	518_Rfx3_all	46	+	160	0.004983	0.421227	0	0	0	2	0	0	0	0	0	TTS (NM_028336)	281	NR_028566	Snord118	Snord118	140	Snord118_1	Tmem107	2718	Tmem107_1	Snord118	prom
chr11	87448599	87449264	601_Rfx3_all	46	+	129	0.028571	0.433934	0	5	5	1	0	1	2	0	10	intron (NM_031386, intron 2 of 30)	21340	NM_001199293	Tex14	Tex14	22013	Tex14_1	Snord3b2	-22642	Rnu3b2_1	Snord3b3,Tex14	enhP	Tex14	protein coding gene	testis expressed gene 14 intercellular bridge forming factor	MGI:1933227	ENSMUSG00000010342		1.02021	0.107938	0.126027	0.140422
chr12	79719070	79719620	829_Rfx3_all	46	+	360	0.014545	0.54265	1	0	1	0	0	1	0	0	4	intron (NM_009014, intron 8 of 10)	205388	NR_131075	9430078K24Rik	Zfp36l1	393580	Zfp36l1_1	2310015A10Rik	413383	2310015A10Rik_1	Rad51b	enhD	Zfp36l1	protein coding gene	zinc finger protein 36, C3H type-like 1	MGI:107946	ENSMUSG00000021127	0.301596	0.946936	99.6624	94.2238	105.625
chr13	100786447	100786760	1057_Rfx3_all	46	+	131	0.092652	0.659236	0	2	2	0	0	0	0	0	2	promoter-TSS (NM_172301)	-117	NM_172301	Ccnb1	Ccnb1	-68	Ccnb1_1	Cenph	-10707	Cenph_1	Ccnb1,Ccnb1-ps	prom	Ccnb1	protein coding gene	cyclin B1	MGI:88302	ENSMUSG00000041431	0.101475	0.91348	36.9097	33.5859	36.6945
chr14	29968172	29968533	1092_Rfx3_all	46	+	168	0.055402	0.585635	1	1	2	0	0	0	0	0	2	promoter-TSS (NM_019979)	-28	NM_019979	Selenok	Selenok	-141	Selenok_1	Actr8	-10066	Actr8_1	Selenok	prom	Selenok	protein coding gene	selenoprotein K	MGI:1931466	ENSMUSG00000042682	0.874738	1.01696	47.9413	48.8265	46.4793
chr17	33890555	33891004	1509_Rfx3_all	46	+	263	0.095768	0.644444	1	5	6	0	0	0	0	0	2	promoter-TSS (NM_001195298)	-146	NM_001195298	Kifc1	Kifc1	-164	Kifc1_1	Smim40	-14290	Platr17_1	Kifc1,Kifc5b	prom	Kifc1	protein coding gene	kinesin family member C1	MGI:109596	ENSMUSG00000079553	0.396964	0.93138	19.9181	18.4522	19.9129
chr17	35710746	35711085	1537_Rfx3_all	46	+	105	0.011799	0.485294	0	0	0	1	0	0	0	0	2	Intergenic	-6316	NM_007584	Ddr1	Ddr1	-6266	Ddr1_3	Ddr1	-6870	Ddr1_4	.	enhD	Ddr1	protein coding gene	discoidin domain receptor family, member 1	MGI:99216	ENSMUSG00000003534	7.82337235066255e-10	1.24946	88.3688	110.948	100.206
chr17	35879580	35879960	1540_Rfx3_all	46	+	319	0.102632	0.637795	4	0	4	0	2	2	2	0	2	promoter-TSS (NM_026987)	-8	NM_026987	Dhx16	Dhx16	91	Dhx16_1	Ppp1r18	12692	Ppp1r18_3	Dhx16	prom	Dhx16	protein coding gene	DEAH-box helicase 16	MGI:1916442	ENSMUSG00000024422	0.0169626	1.14907	19.0121	22.0123	19.1947
chr17	84790503	84791045	1617_Rfx3_all	46	+	386	0.075646	0.622468	1	2	3	0	0	3	0	0	2	promoter-TSS (NM_028233)	12	NM_028233	Lrpprc	Lrpprc	-65	Lrpprc_2	Lrpprc	-311	Lrpprc_1	Lrpprc	enhP,prom	Lrpprc	protein coding gene	leucine-rich PPR-motif containing	MGI:1919666	ENSMUSG00000024120	0.187944	1.09978	8.11872	8.99402	8.01719
chr1	86359295	86359753	75_Rfx3_all	46	+	217	0.100437	0.671024	2	4	6	0	0	0	0	0	2	promoter-TSS (NR_015507)	-60	NR_015507	C130036L24Rik	Ncl	-148	Ncl_1	C130036L24Rik	-157	C130036L24Rik_1	C130036L24Rik,Dnajc5,Ncl	prom	Ncl	protein coding gene	nucleolin	MGI:97286	ENSMUSG00000026234	0.0748403	1.07338	74.9247	80.5539	74.4107
chr19	19246984	19247308	1821_Rfx3_all	46	+	147	0.003086	0.455385	0	0	0	1	0	0	0	0	2	Intergenic	-135950	NM_001043354	Rorb	Rorb	-135935	Rorb_1	Rorb	-246020	Rorb_2	Gm50212	enhD	Rorb	protein coding gene	RAR-related orphan receptor beta	MGI:1343464	ENSMUSG00000036192	0.276195	1.05368	49.7995	52.5903	50.1904
chr2	166663333	166663711	2168_Rfx3_all	46	+	152	0.013228	0.585752	0	2	2	0	1	2	4	0	16	intron (NM_177782, intron 1 of 39)	50310	NM_177782	Prex1	Prex1	50280	Prex1_1	AK077074	-129046	AK077074_1	Prex1	enhD	Prex1	protein coding gene	phosphatidylinositol-3,4,5-trisphosphate-dependent Rac exchange factor 1	MGI:3040696	ENSMUSG00000039621	0.0377095	1.13824	8.93727	10.2605	9.82268
chr2	18799875	18800330	1909_Rfx3_all	46	+	210	0.048352	0.570175	0	1	1	0	2	1	0	0	0	non-coding (NR_131254, exon 1 of 1)	1716	NR_131254	Carlr	Spag6	101072	Spag6_1	Bmi1	122660	Bmi1_2	Carlr	enhP	Spag6	protein coding gene	sperm associated antigen 6	MGI:3040687	ENSMUSG00000037708		0.997281	0.0911003	0.0878486	0.0922534
chr2	30474112	30474461	1952_Rfx3_all	46	+	201	0.097421	0.654286	0	4	4	0	0	1	0	0	2	promoter-TSS (NM_030244)	-87	NM_030244	Ier5l	Ier5l	-96	Ier5l_1	Ptpa	58272	Ptpa_1	Ier5l	prom	Ier5l	protein coding gene	immediate early response 5-like	MGI:1919750	ENSMUSG00000089762	0.929925	1.01507	10.2521	10.4339	10.4969
chr2	3887962	3888302	1893_Rfx3_all	46	+	163	0.026471	0.501466	0	1	1	0	0	1	0	1	6	Intergenic	-129551	NM_001347086	Frmd4a	Frmd4a	-129589	Frmd4a_2	Fam107b	138845	Fam107b_2	.	.	Frmd4a	protein coding gene	FERM domain containing 4A	MGI:1919850	ENSMUSG00000026657	0.85933	1.01557	13.0616	13.2765	13.5807
chr2	91921814	91922178	2029_Rfx3_all	46	+	92	0.096154	0.70411	2	4	6	0	0	1	0	0	2	promoter-TSS (NM_007699)	-193	NM_007699	Chrm4	Mdk	9839	Mdk_1	Dgkz	28416	Dgkz_2	.	enhP	Mdk	protein coding gene	midkine	MGI:96949	ENSMUSG00000027239	3.55356963990479e-08	0.792335	129.609	102.007	121.541
chr3	106684741	106685041	2322_Rfx3_all	46	+	180	0.033333	0.511628	0	3	3	0	0	0	0	0	4	promoter-TSS (NM_001039478)	-96	NM_001039478	Lrif1	Lrif1	-47	Lrif1_1	Lrif1	-36761	Lrif1_3	Lrif1	prom	Lrif1	protein coding gene	ligand dependent nuclear receptor interacting factor 1	MGI:2445214	ENSMUSG00000056260	0.414357	0.911945	3.09682	2.78018	2.77025
chr3	79358618	79358983	2258_Rfx3_all	46	+	260	0.010959	0.393443	0	0	0	0	0	0	0	0	6	intron (NM_001370773, intron 1 of 3)	13429	NM_001370773	Spmip2	Spmip2	13507	Gm17359_1	Rapgef2	-185582	Rapgef2_1	Spmip2	.
chr4	107253453	107254130	2470_Rfx3_all	46	+	331	0.110783	0.727139	2	5	7	0	0	0	0	0	4	promoter-TSS (NM_028394)	99	NM_001355460	Ift25	Ift25	-144	Hspb11_1	Lrrc42	-300	Lrrc42_1	Ift25,Lrrc42	prom	Ift25	protein coding gene	intraflagellar transport 25	MGI:1920188	ENSMUSG00000063172	0.193324	0.850363	8.4294	6.89702	7.32824	0.012	0.6	48.6641	28.9923
chr4	133479781	133480210	2564_Rfx3_all	46	+	174	0.067599	0.627907	0	2	2	0	0	1	4	0	4	promoter-TSS (NM_175307)	-138	NM_175307	Tent5b	Tent5b	-179	Fam46b_1	Trnp1	18566	Trnp1_1	Gm13257,Tent5b	prom	Tent5b	protein coding gene	terminal nucleotidyltransferase 5B	MGI:2140500	ENSMUSG00000046694		1.05413	0.0664315	0.16323	0.136827
chr4	42949380	42949970	2405_Rfx3_all	46	+	347	0.059322	0.585448	1	1	2	0	0	0	0	0	2	promoter-TSS (NM_001355438)	-192	NM_001355439	Dnajb5	Dnajb5	-191	Dnajb5_1	Dnajb5	-676	Dnajb5_2	Dnajb5	prom	Dnajb5	protein coding gene	DnaJ heat shock protein family (Hsp40) member B5	MGI:1930018	ENSMUSG00000036052	0.709502	1.04075	9.26076	9.67548	9.39008
chr5	114444080	114444374	2785_Rfx3_all	46	+	110	0.037415	0.562712	0	0	0	0	0	0	0	1	6	promoter-TSS (NM_001306205)	-42	NM_023556	Mvk	Mmab	-175	Mmab_1	Mvk	-279	Mvk_1	Mvk	prom	Mmab	protein coding gene	methylmalonic aciduria (cobalamin deficiency) cblB type homolog (human)	MGI:1924947	ENSMUSG00000029575	0.392125	0.921962	12.0148	10.9838	12.0224
chr5	124483202	124483705	2834_Rfx3_all	46	+	250	0.073559	0.619048	2	2	4	0	0	0	0	0	2	CpG	298	NM_029532	Snrnp35	Snrnp35	-31	Snrnp35_2	Snrnp35	275	Snrnp35_1	Snrnp35	enhP,prom	Snrnp35	protein coding gene	small nuclear ribonucleoprotein 35 (U11/U12)	MGI:1923417	ENSMUSG00000029402	0.267409	1.13017	16.3285	18.8004	15.3326
chr5	131643273	131643699	2854_Rfx3_all	46	+	300	0.028169	0.515222	0	2	2	0	0	0	0	2	6	intron (NM_001363480, intron 5 of 19)	-228768	NR_152164	Gm29681	Auts2	-104867	Auts2_1	Auts2	-105406	Auts2_2	.	enhP	Auts2	protein coding gene	autism susceptibility candidate 2	MGI:1919847	ENSMUSG00000029673	0.790884	1.02923	3.26334	3.36352	3.2562
chr5	73492361	73492677	2731_Rfx3_all	46	+	203	0.072785	0.602524	0	2	2	0	0	2	0	0	2	CpG	1493	NM_001190733	Dcun1d4	Dcun1d4	1485	Dcun1d4_1	Cwh43	86318	Cwh43_1	Dcun1d4	enhP	Dcun1d4	protein coding gene	defective in cullin neddylation 1 domain containing 4	MGI:2140972	ENSMUSG00000051674	0.666285	1.04758	8.44357	8.88122	9.0598
chr6	109543117	109543526	3056_Rfx3_all	46	+	165	0.012225	0.407317	1	0	1	0	1	0	0	0	2	Intergenic	714680	NM_138677	Edem1	Edem1	714615	Edem1_1	Arl8b	760188	Arl8b_1	.	.	Edem1	protein coding gene	ER degradation enhancer, mannosidase alpha-like 1	MGI:2180139	ENSMUSG00000030104	0.105824	0.867682	5.82774	4.97957	5.32208
chr6	38551127	38552313	2959_Rfx3_all	46	+	279	0.096121	0.670598	4	6	10	0	0	2	0	1	4	5' UTR (NM_138680, exon 1 of 10)	386	NM_001170849	Luc7l2	Luc7l2	-81	Luc7l2_1	Fmc1	16545	Fmc1_1	Luc7l2	enhP,prom	Luc7l2	protein coding gene	LUC7-like 2 (S. cerevisiae)	MGI:2183260	ENSMUSG00000029823	0.396964	0.95287	25.7654	24.5	24.4196
chr7	35333795	35334350	3250_Rfx3_all	46	+	354	0.064865	0.669065	0	2	2	0	0	1	0	0	4	promoter-TSS (NM_027897)	-165	NM_027897	Rhpn2	Rhpn2	-165	Rhpn2_1	Gpatch1	-15724	Gpatch1_1	Rhpn2	prom	Rhpn2	protein coding gene	rhophilin, Rho GTPase binding protein 2	MGI:1289234	ENSMUSG00000030494	0.000195488	1.46841	2.45086	3.7268	2.87906
chr7	82865836	82866545	3335_Rfx3_all	46	+	336	0.102962	0.694366	3	2	5	1	0	0	0	0	6	CpG	-1143	NM_175366	Mex3b	Mex3b	-1166	Mex3b_1	Efl1	217565	Efl1_1	Gm36584	enhP	Mex3b	protein coding gene	mex3 RNA binding family member B	MGI:1918252	ENSMUSG00000057706	0.116559	0.905775	28.1958	25.3892	26.384
chr8	60954725	60954970	3512_Rfx3_all	46	+	94	0.032653	0.455285	0	1	1	0	0	1	0	0	2	promoter-TSS (NM_173876)	-48	NM_173876	Clcn3	Clcn3	-49	Clcn3_2	Clcn3	10632	Clcn3_3	Clcn3	prom	Clcn3	protein coding gene	chloride channel, voltage-sensitive 3	MGI:103555	ENSMUSG00000004319	0.945369	0.993039	9.73504	9.66998	9.65799
chr9	107729739	107730100	3854_Rfx3_all	46	+	233	0.00831	0.535912	0	0	0	0	3	3	0	0	4	Intergenic	-19444	NM_011349	Sema3f	Sema3f	-20036	Sema3f_1	Rbm5	27562	Rbm5_2	.	enhD	Sema3f	protein coding gene	sema domain, immunoglobulin domain (Ig), short basic domain, secreted, (semaphorin) 3F	MGI:1096347	ENSMUSG00000034684	3.11515293447983e-09	0.764431	25.6723	19.4789	25.0182
chr9	62783218	62783730	3788_Rfx3_all	46	+	185	0.017578	0.557505	0	3	3	0	0	2	2	0	6	3' UTR (NM_176922, exon 30 of 30)	28174	NM_010193	Fem1b	Fem1b	28207	Fem1b_1	Cln6	-55382	Cln6_1	Itga11	enhD	Fem1b	protein coding gene	fem 1 homolog b	MGI:1335087	ENSMUSG00000032244	1.30934921725979e-05	1.16872	47.4697	55.6798	52.2942
chrX	121232411	121232806	3952_Rfx3_all	46	+	159	0.002532	0.492424	0	0	0	0	0	1	0	1	2	Intergenic	-919382	NM_001281531	H2ab3	Pcdh11x	327720	Pcdh11x_2	Pcdh11x	942243	Pcdh11x_1	.	.	Pcdh11x	protein coding gene	protocadherin 11 X-linked	MGI:2442849	ENSMUSG00000034755	0.999857	1.00003	1.05311	1.05332	1.1381
chrX	143606897	143607563	3960_Rfx3_all	46	+	346	0.009009	0.44078	0	0	0	0	0	1	0	1	12	intron (NM_008778, intron 1 of 14)	43966	NM_008778	Pak3	Pak3	-57148	Pak3_2	Pak3	88696	Pak3_1	Arhgef7,Pak3	.	Pak3	protein coding gene	p21 (RAC1) activated kinase 3	MGI:1339656	ENSMUSG00000031284	0.00195629	1.1502	19.0733	22.0554	20.3644
chrX	93755144	93755567	3928_Rfx3_all	46	+	236	0.021277	0.450472	0	1	1	0	0	1	0	0	4	Intergenic	76795	NM_145630	Pdk3	Pdk3	76738	Pdk3_1	Pcyt1b	80259	Pcyt1b_1	.	.	Pdk3	protein coding gene	pyruvate dehydrogenase kinase, isoenzyme 3	MGI:2384308	ENSMUSG00000035232	0.743975	0.960175	15.7283	15.0394	14.0974
chr10	126978362	126978978	401_Rfx3_all	45	+	186	0.084416	0.65316	2	4	6	1	0	1	0	0	0	promoter-TSS (NM_001113470)	-47	NM_001113470	Ctdsp2	Ctdsp2	-150	Ctdsp2_2	Ctdsp2	-390	Ctdsp2_1	Ctdsp2	prom	Ctdsp2	protein coding gene	CTD small phosphatase 2	MGI:1098748	ENSMUSG00000078429	0.000461012	0.861555	59.8486	51.3379	63.3537	0.0483	1.55	10.329	16.0356
chr10	79874246	79874856	306_Rfx3_all	45	+	486	0.106557	0.713584	2	5	7	0	1	1	0	0	4	promoter-TSS (NR_033210)	83	NM_181681	Plppr3	Plppr3	-184	Plppr3_2	Plppr3	-349	Plppr3_1	Plppr3	prom	Plppr3	protein coding gene	phospholipid phosphatase related 3	MGI:2388640	ENSMUSG00000035835	0.580941	1.03599	57.077	59.2104	60.5629
chr10	80676269	80676693	325_Rfx3_all	45	+	287	0.117925	0.684706	1	3	4	0	0	0	0	0	0	promoter-TSS (NM_021462)	-188	NM_021462	Mknk2	Mknk2	-263	Mknk2_1	Btbd2	-19444	Btbd2_1	Mknk2	enhP,prom	Mknk2	protein coding gene	MAP kinase-interacting serine/threonine kinase 2	MGI:894279	ENSMUSG00000020190	0.505211	0.943123	19.9267	18.7182	21.6984
chr11	53430730	53431288	477_Rfx3_all	45	+	289	0.062724	0.59034	0	3	3	0	0	1	0	0	8	promoter-TSS (NM_025352)	-178	NM_025352	Uqcrq	Uqcrq	-208	Uqcrq_1	Gdf9	-2336	Gdf9_1	Uqcrq	prom	Uqcrq	protein coding gene	ubiquinol-cytochrome c reductase, complex III subunit VII	MGI:107807	ENSMUSG00000044894	0.104303	1.11595	37.3526	42.009	34.6079
chr1	165634445	165634804	169_Rfx3_all	45	+	163	0.072423	0.694444	0	3	3	0	0	1	0	0	0	promoter-TSS (NM_001347128)	-83	NM_001347128	Mpzl1	Mpzl1	-78	Mpzl1_1	Rcsd1	73456	Rcsd1_1	Mpzl1	prom	Mpzl1	protein coding gene	myelin protein zero-like 1	MGI:1915731	ENSMUSG00000026566	0.792369	0.972623	22.1805	21.536	21.6512
chr11	96742088	96742343	626_Rfx3_all	45	+	128	0.043137	0.519531	0	2	2	2	1	1	0	1	6	intron (NM_001177898, intron 10 of 10)	35340	NM_001163389	Snx11	Snx11	35292	Snx11_1	Cbx1	-46919	Cbx1_1	Skap1	enhD	Snx11	protein coding gene	sorting nexin 11	MGI:1921729	ENSMUSG00000020876	0.827014	0.971771	9.76146	9.44497	9.61249
chr12	102757478	102758019	895_Rfx3_all	45	+	271	0.110906	0.682657	5	3	8	0	1	0	0	0	0	promoter-TSS (NM_001142939)	62	NM_001142938	Gon7	Gon7	30	Gon7_1	Ubr7	-227	Ubr7_1	Gm20604,Gm28051,Gon7,Ubr7	prom	Gon7	protein coding gene	GON7 subunit of KEOPS complex	MGI:4845848	ENSMUSG00000091931	0.935557	0.983774	10.407	10.1613	10.9589
chr12	105336554	105336831	900_Rfx3_all	45	+	142	0.072202	0.669065	2	2	4	0	0	0	2	1	4	promoter-TSS (NR_125773)	98	NR_045047	Tunar	Tunar	-245	Tunar_2	Tunar	-510	Tunar_1	Tunar	prom	Tunar	lncRNA gene	Tcl1 upstream neural differentiation associated RNA	MGI:1917202	ENSMUSG00000097929	0.00236224	1.43367	1.69433	2.53325	2.04567
chr12	16856011	16856372	763_Rfx3_all	45	+	125	0.01385	0.508287	0	1	1	0	3	1	2	0	6	Intergenic	-38787	NM_009072	Rock2	Rock2	-38768	Rock2_2	Rock2	-38989	Rock2_1	.	enhD	Rock2	protein coding gene	Rho-associated coiled-coil containing protein kinase 2	MGI:107926	ENSMUSG00000020580	0.484116	0.947069	7.78162	7.34188	7.03667
chr14	60429612	60429987	1134_Rfx3_all	45	+	105	0.013333	0.534574	0	1	1	0	0	0	2	1	10	Intergenic	52107	NM_001164705	Amer2	Amer2	51442	Amer2_1	Mtmr6	164431	Mtmr6_1	.	enhD	Amer2	protein coding gene	APC membrane recruitment 2	MGI:1919375	ENSMUSG00000021986	0.383701	0.956138	38.1484	36.4248	41.1042
chr14	61237159	61237613	1140_Rfx3_all	45	+	110	0.008811	0.441758	0	1	1	0	0	0	0	0	2	intron (NM_011892, intron 3 of 7)	21104	NM_011892	Sgcg	Sgcg	21186	Sgcg_1	Sacs	63953	Sacs_3	Sacs,Sgcg	.	Sgcg	protein coding gene	sarcoglycan, gamma (dystrophin-associated glycoprotein)	MGI:1346524	ENSMUSG00000035296		1.02033	0.0537025	0.0806567	0.0511714
chr1	46425358	46425936	23_Rfx3_all	45	+	110	0.046713	0.599309	0	1	1	0	1	2	4	1	6	CpG	129	NM_001310335	Dnah7c	Dnah7c	-39	Dnah7c_1	Stk-ps2	-395013	Stk-ps2_1	Dnah7c	prom	Dnah7c	protein coding gene	dynein, axonemal, heavy chain 7C	MGI:3639762	ENSMUSG00000101337	0.00114965	2.79427	0.0605475	0.200556	0.0931098
chr14	72681757	72683343	1170_Rfx3_all	45	+	525	0	0.436673	0	0	0	0	0	0	0	0	6	intron (NM_207636, intron 2 of 25)	27453	NM_207636	Fndc3a	Fndc3a	27726	Fndc3a_1	Cysltr2	366832	Cysltr2_1	Fndc3a	.	Fndc3a	protein coding gene	fibronectin type III domain containing 3A	MGI:1196463	ENSMUSG00000033487	0.680007	0.964567	10.2777	9.89628	10.6482
chr15	102753044	102753512	1330_Rfx3_all	45	+	268	0.029915	0.530917	1	0	1	0	1	1	0	1	4	Intergenic	-6369	NR_104334	Cistr	Calcoco1	-31214	Calcoco1_1	Mir688	-81489	Mir688_1	.	enhD	Calcoco1	protein coding gene	calcium binding and coiled coil domain 1	MGI:1914738	ENSMUSG00000023055	0.825168	0.973349	9.69619	9.41406	10.3334
chr15	103305101	103305528	1335_Rfx3_all	45	+	149	0.126464	0.691589	0	4	4	0	0	0	0	0	0	CpG	5124	NM_030720	Gpr84	Gpr84	5156	Gpr84_1	Zfp385a	28131	Zfp385a_2	Gm49482	enhD	Gpr84	protein coding gene	G protein-coupled receptor 84	MGI:1934129	ENSMUSG00000063234		1.0632	0.153882	0.309746	0.113378
chr15	86013159	86013434	1292_Rfx3_all	45	+	182	0.007273	0.547101	0	0	0	0	1	2	0	0	0	intron (NM_009886, intron 1 of 34)	20481	NM_009886	Celsr1	Celsr1	20526	Celsr1_1	Gramd4	-45421	Gramd4_1	Celsr1	enhD	Celsr1	protein coding gene	cadherin, EGF LAG seven-pass G-type receptor 1	MGI:1100883	ENSMUSG00000016028	1.1012499086436e-16	2.08453	1.20094	2.55042	1.7286
chr1	63246951	63247666	35_Rfx3_all	45	+	543	0.023776	0.47067	1	1	2	0	1	1	0	0	2	LTR31|LTR|ERV1	-25961	NM_028673	Zdbf2	Zdbf2	-25700	Zdbf2_1	Cmklr2	-33213	Gpr1_1	.	enhP	Zdbf2	protein coding gene	zinc finger, DBF-type containing 2	MGI:1921134	ENSMUSG00000027520	0.90325	1.01576	4.48617	4.55995	4.5113
chr17	23802749	23803310	1460_Rfx3_all	45	+	391	0.099822	0.629893	4	7	11	0	0	0	0	0	0	promoter-TSS (NM_175229)	-158	NM_175229	Srrm2	Srrm2	-85	Srrm2_1	Srrm2	-353	Srrm2_2	Srrm2	prom	Srrm2	protein coding gene	serine/arginine repetitive matrix 2	MGI:1923206	ENSMUSG00000039218	7.78945577342938e-07	0.841168	77.5998	64.9713	77.4359
chr17	28313247	28313768	1493_Rfx3_all	45	+	172	0.101727	0.662835	4	1	5	0	0	1	0	0	0	promoter-TSS (NM_001163819)	-23	NM_001163820	Fance	Fance	-145	Fance_1	Rpl10a	-15164	Rpl10a_1	Fance	prom	Fance	protein coding gene	Fanconi anemia, complementation group E	MGI:1920025	ENSMUSG00000007570	0.979991	1.00446	10.4705	10.5309	10.8327
chr17	34027863	34028293	1515_Rfx3_all	45	+	233	0.048837	0.642691	1	4	5	0	0	1	0	0	4	promoter-TSS (NM_013543)	-23	NM_013543	Hsd17b8	Hsd17b8	-36	H2-Ke6_1	Mir219a-1	-2951	Mir219a-1_1	Gm20427,Hsd17b8,Slc39a7	prom	Hsd17b8	protein coding gene	hydroxysteroid 17-beta dehydrogenase 8	MGI:95911	ENSMUSG00000073422	0.494054	0.884157	2.34451	1.77917	2.07124
chr17	46247811	46248166	1551_Rfx3_all	45	+	228	0.104225	0.651685	2	2	4	0	0	1	0	0	2	promoter-TSS (NM_009085)	57	NM_009085	Polr1c	Polr1c	-54	Polr1c_1	Yipf3	-82	Yipf3_1	Polr1c,Polr1d,Yipf3	prom	Polr1c	protein coding gene	polymerase (RNA) I polypeptide C	MGI:103288	ENSMUSG00000067148	0.17476	1.10318	31.7533	35.2374	34.4793
chr18	71595548	71595840	1719_Rfx3_all	45	+	135	0.006849	0.389078	0	0	0	0	0	0	0	0	0	intron (NM_007831, intron 7 of 28)	755375	NM_007831	Dcc	Dcc	755356	Dcc_1	Mbd2	1027367	Mbd2_1	Dcc	.	Dcc	protein coding gene	DCC netrin 1 receptor	MGI:94869	ENSMUSG00000060534	1.59696911720312e-07	1.36333	4.24854	5.86141	5.26251	0.0093	1.62	16.3016	26.4303
chr1	92223979	92224741	92_Rfx3_all	45	+	458	0.020997	0.534731	1	1	2	0	1	1	0	1	8	Intergenic	-44019	NM_207225	Hdac4	Hdac4	-44138	Hdac4_1	Mir6900	240017	Mir6900_1	.	enhD	Hdac4	protein coding gene	histone deacetylase 4	MGI:3036234	ENSMUSG00000026313	0.73061	1.04345	2.49501	2.62047	2.69873	0.00095	0.57	5.3579	3.0356
chr1	93079576	93080148	95_Rfx3_all	45	+	219	0.006993	0.570681	0	0	0	0	0	0	0	0	4	intron (NM_001294150, intron 1 of 46)	2618	NM_001294150	Kif1a	Kif1a	22067	Kif1a_1	Agxt	-55523	Agxt_1	Kif1a	enhD	Kif1a	protein coding gene	kinesin family member 1A	MGI:108391	ENSMUSG00000014602	0.477636	0.952883	43.2844	41.1559	44.5111
chr2	27764081	27764621	1933_Rfx3_all	45	+	336	0.009259	0.571165	0	0	0	0	2	2	2	0	10	Intergenic	53768	NM_001290482	Rxra	Rxra	35564	Rxra_2	Rxra	87156	Rxra_1	.	enhD	Rxra	protein coding gene	retinoid X receptor alpha	MGI:98214	ENSMUSG00000015846	0.770071	1.03225	10.9249	11.3125	11.8345
chr2	74450987	74451394	2015_Rfx3_all	45	+	197	0.012285	0.367647	0	1	1	0	0	0	0	1	8	Intergenic	127758	NM_001110209	Lnpk	Lnpk	127737	Lnpk_1	KY467874	-127860	KY467874_1	.	enhD	Lnpk	protein coding gene	lunapark, ER junction formation factor	MGI:1918115	ENSMUSG00000009207	0.137781	0.88325	5.39659	4.70137	5.11056
chr3	7503231	7503597	2200_Rfx3_all	45	+	189	0.084699	0.6703	2	1	3	0	0	2	0	0	0	promoter-TSS (NM_173181)	-12	NM_173181	Zc2hc1a	Zc2hc1a	-39	Zc2hc1a_1	Pkia	74364	Pkia_2	Zc2hc1a	prom	Zc2hc1a	protein coding gene	zinc finger, C2HC-type containing 1A	MGI:1914556	ENSMUSG00000043542	0.525021	1.05421	23.4064	24.7549	24.4862
chr4	119422231	119422988	2498_Rfx3_all	45	+	602	0.077939	0.605541	3	2	5	0	0	0	0	1	6	promoter-TSS (NM_026494)	-75	NM_001014900	Zmynd12	Ppcs	-471	Ppcs_1	Ccdc30	-7354	Ccdc30_1	Ppcs,Zmynd12	prom	Ppcs	protein coding gene	phosphopantothenoylcysteine synthetase	MGI:1915237	ENSMUSG00000028636	0.195936	1.23079	3.65881	4.88135	5.14228
chr5	116569469	116570039	2805_Rfx3_all	45	+	417	0.035088	0.58669	0	1	1	0	0	0	0	2	8	intron (NM_026886, intron 1 of 12)	22063	NM_026886	Srrm4	Srrm4	21933	Srrm4_1	Srrm4	-123151	Srrm4_2	Srrm4	enhD	Srrm4	protein coding gene	serine/arginine repetitive matrix 4	MGI:1916205	ENSMUSG00000063919	0.0756139	0.90339	21.6743	19.5037	21.5004
chr5	24280493	24281150	2669_Rfx3_all	45	+	292	0.006088	0.475684	0	1	1	0	0	0	2	0	10	LTR83|LTR|ERVL	23293	NR_030454	Mir684-1	Kcnh2	48807	Kcnh2_2	Kcnh2	70910	Kcnh2_1	.	enhD	Kcnh2	protein coding gene	potassium voltage-gated channel, subfamily H (eag-related), member 2	MGI:1341722	ENSMUSG00000038319	0.833838	1.02787	8.87349	9.16053	8.89684
chr5	92813019	92813406	2744_Rfx3_all	45	+	121	0.018088	0.481959	0	1	1	0	1	1	0	1	2	intron (NM_001077595, intron 1 of 9)	3830	NM_001077595	Shroom3	Shroom3	3781	Shroom3_2	Shroom3	-84921	Shroom3_3	Shroom3	enhD	Shroom3	protein coding gene	shroom family member 3	MGI:1351655	ENSMUSG00000029381	0.000784434	1.26033	3.31566	4.24446	3.7264
chr7	19119624	19119868	3185_Rfx3_all	45	+	149	0.04918	0.542857	0	1	1	0	0	0	0	0	0	promoter-TSS (NM_175530)	-113	NM_175530	Fbxo46	Fbxo46	-100	Fbxo46_1	AK034341	-1432	AK034341_1	Fbxo46	prom	Fbxo46	protein coding gene	F-box protein 46	MGI:2444918	ENSMUSG00000050428	0.797221	0.959093	3.95325	3.76085	4.12075	0.00175	1.94	2.50272	4.86749
chr7	28392675	28393110	3226_Rfx3_all	45	+	149	0.062069	0.56422	5	1	6	0	0	0	0	0	2	promoter-TSS (NM_026042)	-104	NM_019458	Paf1	Med29	-134	Med29_1	Paf1	-145	Paf1_1	Med29,Paf1,Pex2	prom	Med29	protein coding gene	mediator complex subunit 29	MGI:1914474	ENSMUSG00000003444	0.982317	1.00497	10.7654	10.8404	10.1071
chr7	45923381	45923821	3285_Rfx3_all	45	+	214	0.038636	0.571429	0	1	1	0	0	0	0	0	0	promoter-TSS (NM_001374632)	-614	NM_001364168	Odad1	Odad1	-620	Ccdc114_1	Emp3	-2158	Emp3_3	Gm45442	enhP	Odad1	protein coding gene	outer dynein arm docking complex subunit 1	MGI:2446120	ENSMUSG00000040189	1.89498303512513e-103	10.4384	0.63124	6.62657	0.636285
chr8	47675014	47675462	3505_Rfx3_all	45	+	225	0.09375	0.69265	1	0	1	0	0	2	0	1	2	promoter-TSS (NM_023503)	-79	NM_023503	Ing2	Ing2	-82	Ing2_1	Cdkn2aip	38690	Cdkn2aip_1	AA386476,Ing2,Ing3	prom	Ing2	protein coding gene	inhibitor of growth family, member 2	MGI:1916510	ENSMUSG00000063049	0.982201	0.995577	6.81343	6.76657	6.20613
chr8	54954599	54955266	3508_Rfx3_all	45	+	513	0.02099	0.465569	0	1	1	0	0	0	0	0	4	5' UTR (NM_153581, exon 1 of 7)	204	NM_153581	Gpm6a	Gpm6a	213	Gpm6a_1	Gpm6a	175581	Gpm6a_2	Gpm6a	enhP,prom	Gpm6a	protein coding gene	glycoprotein m6a	MGI:107671	ENSMUSG00000031517	0.383016	1.04452	150.919	157.806	154.649
chr8	83442281	83442870	3562_Rfx3_all	45	+	328	0.089983	0.637288	4	3	7	0	0	0	0	0	2	promoter-TSS (NM_001285992)	87	NM_019708	Scoc	Scoc	-114	Scoc_1	Scoc	15750	Scoc_2	Scoc	prom	Scoc	protein coding gene	short coiled-coil protein	MGI:1927654	ENSMUSG00000063253	0.881141	0.982892	16.8299	16.511	16.2074
chr8	84990331	84990679	3578_Rfx3_all	45	+	221	0.063218	0.621777	0	1	1	0	0	0	0	0	6	promoter-TSS (NM_001167991)	-118	NM_001372361	Hook2	Hook2	-76	Hook2_1	Junb	-11834	Junb_1	Hook2	prom	Hook2	protein coding gene	hook microtubule tethering protein 2	MGI:2181664	ENSMUSG00000052566	0.983168	1.00432	7.2145	7.22867	7.11905
chr8	95807359	95807882	3609_Rfx3_all	45	+	292	0.08413	0.593511	0	0	0	0	0	1	0	0	2	promoter-TSS (NM_153164)	-175	NM_001205226	Cnot1	Cnot1	-218	Cnot1_1	4930513N10Rik	821	4930513N10Rik_1	4930513N10Rik,Cnot1	prom	Cnot1	protein coding gene	CCR4-NOT transcription complex, subunit 1	MGI:2442402	ENSMUSG00000036550	0.488955	0.958826	15.3377	14.6864	16.0595
chr9	78481807	78482075	3808_Rfx3_all	45	+	76	0.063433	0.624535	0	0	0	0	0	1	0	0	0	promoter-TSS (NM_010106)	-217	NM_010106	Eef1a1	Eef1a1	-212	Eef1a1_1	Mto1	33672	Mto1_1	.	prom	Eef1a1	protein coding gene	eukaryotic translation elongation factor 1 alpha 1	MGI:1096881	ENSMUSG00000037742	0.366074	0.960033	2547.06	2441.65	2550.18
chr11	23497845	23498426	444_Rfx3_all	44	+	353	0.084337	0.697595	0	1	1	0	0	0	0	0	0	promoter-TSS (NM_172391)	-96	NM_001290655	Ahsa2	Ahsa2	-252	Ahsa2_1	AK132720	499	AK132720_1	1700030C12Rik,Ahsa2	enhP,prom	Ahsa2	protein coding gene	AHA1, activator of heat shock protein ATPase 2	MGI:1916133	ENSMUSG00000020288	0.957966	0.992988	15.2679	15.1529	15.7169
chr11	74830143	74830641	558_Rfx3_all	44	+	305	0.064257	0.597194	0	1	1	0	0	0	0	0	2	promoter-TSS (NM_010813)	-532	NM_010813	Mnt	Mnt	-536	Mnt_1	Mettl16	59584	Mettl16_1	.	enhP	Mnt	protein coding gene	max binding protein	MGI:109150	ENSMUSG00000000282	0.455347	1.06995	14.6946	15.837	16.172
chr11	88585047	88585670	614_Rfx3_all	44	+	197	0.017657	0.530449	0	1	1	0	0	0	2	0	4	intron (NM_001373923, intron 6 of 12)	-33893	NR_131025	0610039H22Rik	Msi2	133023	Msi2_1	C030037D09Rik	-133362	C030037D09Rik_1	Msi2	enhD	Msi2	protein coding gene	musashi RNA-binding protein 2	MGI:1923876	ENSMUSG00000069769	0.000892455	0.869193	22.5776	19.541	21.5407
chr11	97187825	97188490	634_Rfx3_all	44	+	408	0.121805	0.719219	2	4	6	0	0	0	0	0	0	promoter-TSS (NM_008379)	-265	NM_008379	Kpnb1	Kpnb1	-323	Kpnb1_1	Tbx21	-72902	Tbx21_1	Kpnb1	prom	Kpnb1	protein coding gene	karyopherin subunit beta 1	MGI:107532	ENSMUSG00000001440	0.234193	1.05718	85.6834	90.729	91.669
chr12	105721546	105722133	903_Rfx3_all	44	+	97	0.022147	0.498299	0	2	2	0	1	3	6	0	8	intron (NM_030187, intron 4 of 17)	15857	NM_030187	Ak7	Ak7	15505	Ak7_1	Gskip	36225	Gskip_1	Ak7	enhD	Ak7	protein coding gene	adenylate kinase 7	MGI:1926051	ENSMUSG00000041323	2.799894175117e-96	38.3117	0.205541	7.97242	0.408905
chr13	20472285	20472847	957_Rfx3_all	44	+	356	0.019573	0.483126	0	1	1	0	2	1	0	2	6	promoter-TSS (NM_198093)	-424	NM_198093	Elmo1	Elmo1	287299	Elmo1_2	Aoah	-321500	Aoah_1	Elmo1,Gm32036	enhP	Elmo1	protein coding gene	engulfment and cell motility 1	MGI:2153044	ENSMUSG00000041112	0.553529	0.93298	2.71348	2.50871	2.7642
chr13	96542373	96542886	1047_Rfx3_all	44	+	137	0.064327	0.651751	1	1	2	0	0	0	0	0	6	promoter-TSS (NM_012048)	-50	NM_012048	Polk	Polk	2	Polk_1	Cert1	-237	Col4a3bp_1	Cert1,Polk,Tent4a	enhP,prom	Polk	protein coding gene	polymerase (DNA directed), kappa	MGI:1349767	ENSMUSG00000021668	0.22857	1.15429	2.98765	3.55237	3.06415
chr14	54572755	54573189	1118_Rfx3_all	44	+	364	0.018433	0.597701	0	0	0	0	0	0	0	0	0	intron (NM_010590, intron 2 of 7)	4689	NM_010590	Ajuba	Ajuba	4434	Ajuba_1	Haus4	-18816	Haus4_1	Ajuba	enhD	Ajuba	protein coding gene	ajuba LIM protein	MGI:1341886	ENSMUSG00000022178	0.00234067	1.2297	11.4654	14.2908	13.5177
chr14	60409845	60410320	1133_Rfx3_all	44	+	284	0.010526	0.487395	0	0	0	1	0	1	4	0	8	Intergenic	32390	NM_001164705	Amer2	Amer2	31854	Amer2_1	Mtmr6	144843	Mtmr6_1	.	enhD	Amer2	protein coding gene	APC membrane recruitment 2	MGI:1919375	ENSMUSG00000021986	0.383701	0.956138	38.1484	36.4248	41.1042
chr15	37007197	37007937	1220_Rfx3_all	44	+	249	0.112162	0.699055	2	3	5	0	0	1	0	0	0	promoter-TSS (NM_026521)	-165	NM_026521	Zfp706	AK144984	-112	AK144984_1	Zfp706	-128	Zfp706_1	Gm26766,Zfp706	prom
chr15	59314798	59315510	1232_Rfx3_all	44	+	119	0.108146	0.684432	2	6	8	0	0	2	0	0	4	promoter-TSS (NM_009270)	62	NM_009270	Sqle	Sqle	-155	Sqle_1	Washc5	59270	Washc5_1	Sqle	enhP,prom	Sqle	protein coding gene	squalene epoxidase	MGI:109296	ENSMUSG00000022351	0.0213845	1.11024	36.8192	41.0146	38.4877
chr1	64121558	64122062	40_Rfx3_all	44	+	182	0.097222	0.679208	2	1	3	1	0	2	0	0	2	promoter-TSS (NM_033563)	-421	NM_033563	Klf7	Klf7	-307	Klf7_1	Fastkd2	391115	Fastkd2_1	.	enhP	Klf7	protein coding gene	Kruppel-like transcription factor 7 (ubiquitous)	MGI:1935151	ENSMUSG00000025959	0.551087	0.948412	13.005	12.2797	13.5035
chr1	74391404	74391731	50_Rfx3_all	44	+	179	0.110092	0.695122	1	2	3	0	0	2	0	0	0	promoter-TSS (NM_153088)	-42	NM_153088	Ctdsp1	Ctdsp1	-120	Ctdsp1_1	Slc11a1	16360	Slc11a1_1	Ctdsp1	prom	Ctdsp1	protein coding gene	CTD small phosphatase 1	MGI:2654470	ENSMUSG00000026176	0.54135	0.943596	21.9181	20.6024	21.8572
chr1	75317404	75318181	60_Rfx3_all	44	+	429	0.093951	0.652956	2	6	8	0	0	0	0	0	2	promoter-TSS (NM_001110831)	-155	NM_001110831	Dnpep	Dnpep	-815	Dnpep_1	Resp18	-39452	Resp18_1	Dnpep	prom	Dnpep	protein coding gene	aspartyl aminopeptidase	MGI:1278328	ENSMUSG00000026209	0.847099	1.02255	15.5043	15.8964	16.042
chr17	56509688	56510065	1581_Rfx3_all	44	+	146	0.04244	0.611111	1	1	2	0	0	1	0	2	4	Intergenic	2607	NM_011483	Znrf4	Znrf4	2569	Znrf4_1	Ptprs	-33406	Ptprs_1	.	enhD
chr17	56673020	56673413	1584_Rfx3_all	44	+	134	0.083969	0.667513	0	3	3	0	0	1	0	0	0	promoter-TSS (NR_045519)	-9	NM_001252466	Ranbp3	Ranbp3	-225	Ranbp3_1	Vmac	43686	Vmac_1	Ranbp3	prom	Ranbp3	protein coding gene	RAN binding protein 3	MGI:1919060	ENSMUSG00000002372	0.684322	1.03426	16.8021	17.4111	17.6581
chr17	57060207	57060716	1591_Rfx3_all	44	+	232	0.08055	0.598039	1	1	2	0	0	1	0	0	2	promoter-TSS (NM_025877)	-598	NM_025877	Slc25a23	Slc25a23	-607	Slc25a23_1	Crb3	-1831	Crb3_1	Crb3	enhP	Slc25a23	protein coding gene	solute carrier family 25 (mitochondrial carrier; phosphate carrier), member 23	MGI:1914222	ENSMUSG00000046329	0.126382	0.909552	30.0941	27.2365	30.4412
chr18	3507677	3508100	1633_Rfx3_all	44	+	179	0.113475	0.700472	3	2	5	0	0	1	0	0	2	promoter-TSS (NM_026505)	-69	NM_026505	Bambi	Bambi	-100	Bambi_1	Cul2	124603	Cul2_1	Bambi	prom	Bambi	protein coding gene	BMP and activin membrane-bound inhibitor	MGI:1915260	ENSMUSG00000024232	0.279291	1.13471	3.55218	4.12529	3.74657
chr18	3787464	3787934	1634_Rfx3_all	44	+	212	0.012766	0.454352	0	1	1	0	0	2	0	1	12	Intergenic	279742	NM_026505	Bambi	Bambi	279720	Bambi_1	Lyzl1	-378186	Lyzl1_2	.	.	Bambi	protein coding gene	BMP and activin membrane-bound inhibitor	MGI:1915260	ENSMUSG00000024232	0.279291	1.13471	3.55218	4.12529	3.74657
chr19	46761129	46761609	1867_Rfx3_all	44	+	254	0.083333	0.677755	0	6	6	0	0	0	0	0	2	promoter-TSS (NM_033569)	-240	NM_001102471	Cnnm2	Cnnm2	-266	Cnnm2_1	As3mt	53925	As3mt_1	Cnnm2	prom	Cnnm2	protein coding gene	cyclin M2	MGI:2151054	ENSMUSG00000064105	0.768252	0.949756	2.57895	2.40384	2.59659
chr2	163189787	163190359	2147_Rfx3_all	44	+	464	0.01049	0.518325	0	0	0	0	0	0	2	0	6	Intergenic	-13054	NM_001372575	Tox2	Tox2	-35213	Tox2_1	AK082432	67636	AK082432_1	.	enhD	Tox2	protein coding gene	TOX high mobility group box family member 2	MGI:3611233	ENSMUSG00000074607	0.20504	1.18207	78.8814	96.6326	86.3852	0.00255	1.65	8.2547	13.5856
chr2	3512646	3513136	1892_Rfx3_all	44	+	232	0.07551	0.608961	2	4	6	0	0	0	0	0	4	promoter-TSS (NM_001355397)	-77	NM_001355397	Hspa14	Hspa14	-103	Hspa14_1	Cdnf	-176	Cdnf_1	Cdnf,Hspa14,Msantd7	prom	Hspa14	protein coding gene	heat shock protein 14	MGI:1354164	ENSMUSG00000109865	0.278093	1.08227	18.8255	20.4832	19.0708
chr2	6903234	6903852	1900_Rfx3_all	44	+	185	0.008091	0.392569	1	0	1	0	0	1	0	0	2	intron (NM_001110229, intron 2 of 14)	-18547	NM_001110228	Celf2	Celf2	-18473	Celf2_2	Celf2	-181804	Celf2_1	Celf2	enhD	Celf2	protein coding gene	CUGBP, Elav-like family member 2	MGI:1338822	ENSMUSG00000002107	0.131263	1.07977	14.194	15.3776	14.8141
chr4	122885713	122886391	2505_Rfx3_all	44	+	375	0.060472	0.602356	0	7	7	0	0	1	2	0	2	promoter-TSS (NM_007598)	24	NM_001358035	Cap1	Cap1	-230	Cap1_1	Ppt1	49842	Ppt1_1	Cap1,Traf3	prom	Cap1	protein coding gene	cyclase associated actin cytoskeleton regulatory protein 1	MGI:88262	ENSMUSG00000028656	0.0455128	1.11722	43.4281	48.8141	47.3438	0.005	1.58	13.5956	21.4244
chr4	34560999	34561236	2391_Rfx3_all	44	+	146	0.012658	0.445378	0	2	2	0	0	0	0	0	10	B3|SINE|B2	10502	NM_001007589	Akirin2	Akirin2	10208	Akirin2_2	Akirin2	10533	Akirin2_1	Akirin2	CTCF	Akirin2	protein coding gene	akirin 2	MGI:1889364	ENSMUSG00000028291	0.910588	1.01264	53.6127	54.3021	55.3697
chr5	113735474	113735933	2780_Rfx3_all	44	+	232	0.102397	0.684783	1	0	1	0	0	0	0	1	4	promoter-TSS (NM_001010825)	-79	NM_001010825	Ficd	Ficd	-122	Ficd_1	1700069L16Rik	-10924	1700069L16Rik_2	Ficd	prom	Ficd	protein coding gene	FIC domain containing	MGI:1098550	ENSMUSG00000053334	0.970304	0.990932	2.58036	2.52904	2.72173
chr5	142583508	142584229	2913_Rfx3_all	44	+	495	0.020804	0.559557	2	0	2	0	1	1	4	0	8	intron (NM_175217, intron 1 of 6)	24884	NM_175217	Mmd2	Mmd2	24765	Mmd2_1	Radil	-32944	Radil_1	Mmd2	enhD	Mmd2	protein coding gene	monocyte to macrophage differentiation-associated 2	MGI:1922354	ENSMUSG00000039533	0.758511	0.944213	1.83574	1.68578	1.30309
chr5	144964953	144965324	2917_Rfx3_all	44	+	185	0.045822	0.647849	0	2	2	0	0	0	2	0	2	intron (NM_029438, intron 1 of 17)	692	NM_029438	Smurf1	Smurf1	692	Smurf1_1	Gm4871	67613	Gm4871_1	Smurf1	enhP	Smurf1	protein coding gene	SMAD specific E3 ubiquitin protein ligase 1	MGI:1923038	ENSMUSG00000038780	0.943557	1.01084	9.70895	9.8347	9.57513
chr5	25529418	25530059	2676_Rfx3_all	44	+	417	0.085803	0.688474	1	4	5	0	0	0	2	0	4	promoter-TSS (NR_027388)	-280	NR_027388	1700096K18Rik	1700096K18Rik	-147	1700096K18Rik_1	Cct8l1	13734	Cct8l1_1	1700096K18Rik	enhP	1700096K18Rik	lncRNA gene	RIKEN cDNA 1700096K18 gene	MGI:1920821	ENSMUSG00000101856	0.676587	0.925528	4.96185	4.39431	4.116
chr6	86102887	86103352	3013_Rfx3_all	44	+	262	0.008602	0.525751	0	0	0	0	1	0	0	2	8	intron (NM_001271859, intron 9 of 15)	25071	NM_001271859	Add2	Add2	52541	Add2_2	Add2	74421	Add2_1	Add2	enhD	Add2	protein coding gene	adducin 2	MGI:87919	ENSMUSG00000030000	0.859203	1.01656	14.9762	15.2367	16.2727
chr7	128534976	128535487	3424_Rfx3_all	44	+	361	0.009785	0.478516	0	1	1	0	2	2	2	0	8	intron (NM_013863, intron 1 of 3)	11648	NM_013863	Bag3	Bag3	11561	Bag3_2	Bag3	11753	Bag3_1	Bag3	enhD	Bag3	protein coding gene	BCL2-associated athanogene 3	MGI:1352493	ENSMUSG00000030847	0.65114	0.918033	1.15378	0.933769	1.23667
chr7	27486741	27487157	3220_Rfx3_all	44	+	192	0.072115	0.625899	0	2	2	0	0	2	0	0	2	promoter-TSS (NM_018820)	-4	NM_018820	Sertad1	Sertad1	-20	Sertad1_1	Prx	-12392	Prx_1	Sertad1	prom	Sertad1	protein coding gene	SERTA domain containing 1	MGI:1913438	ENSMUSG00000008384	0.861815	1.03731	1.70755	1.88066	1.48429
chr7	44815679	44816394	3263_Rfx3_all	44	+	493	0.075524	0.635475	0	3	3	0	0	1	0	0	4	promoter-TSS (NM_001171024)	-52	NM_053074	Nup62	Atf5	427	Atf5_1	Atf5	-502	Atf5_2	Atf5,Nup62	enhP,prom	Atf5	protein coding gene	activating transcription factor 5	MGI:2141857	ENSMUSG00000038539	1.76598781296731e-23	1.5203	53.065	81.1513	67.0438
chr8	124434450	124434770	3674_Rfx3_all	44	+	135	0.121875	0.732087	1	3	4	0	0	0	2	0	4	promoter-TSS (NM_171824)	-674	NM_171824	Pgbd5	Cog2	-86199	Cog2_1	Agt	135121	Agt_1	Pgbd5	enhP	Cog2	protein coding gene	component of oligomeric golgi complex 2	MGI:1923582	ENSMUSG00000031979	0.591732	1.05964	8.45183	9.01333	9.41456
chr8	125847858	125848164	3676_Rfx3_all	44	+	153	0.03268	0.521173	1	1	2	0	0	2	4	0	4	intron (NM_175561, intron 15 of 33)	-49903	NR_155422	A730098A19Rik	Pcnx2	42649	Pcnx2_2	Pcnx2	50294	Pcnx2_1	Pcnx2	enhD	Pcnx2	protein coding gene	pecanex homolog 2	MGI:2445010	ENSMUSG00000060212	0.150986	0.78958	0.739128	0.531245	0.698636
chr9	121710132	121710512	3897_Rfx3_all	44	+	143	0.073684	0.590551	6	2	8	0	0	0	0	0	2	promoter-TSS (NM_026794)	-67	NM_026794	Ss18l2	Ss18l2	-124	Ss18l2_1	Sec22c	-5255	Sec22c_1	Ss18l2	prom	Ss18l2	protein coding gene	SS18, nBAF chromatin remodeling complex subunit like 2	MGI:1349474	ENSMUSG00000032526	0.779886	1.04646	5.75296	6.07988	5.4327
chr10	128409738	128410123	409_Rfx3_all	43	+	168	0.051948	0.582902	0	1	1	0	0	1	0	0	2	promoter-TSS (NM_001358973)	-80	NM_027257	Nabp2	Nabp2	-107	Nabp2_1	Rnf41	-1795	Rnf41_1	Nabp2	prom	Nabp2	protein coding gene	nucleic acid binding protein 2	MGI:1917167	ENSMUSG00000025374	0.357092	1.07955	23.1147	25.1101	23.8562
chr10	38553464	38554480	243_Rfx3_all	43	+	269	0.015748	0.422812	0	0	0	1	0	1	2	1	8	Intergenic	267807	NM_001177783	Rfpl4b	Lama4	-411837	Lama4_1	Fam229b	568521	Fam229b_2	.	enhD	Lama4	protein coding gene	laminin, alpha 4	MGI:109321	ENSMUSG00000019846	0.79646	0.949996	0.202854	0.176102	0.175028
chr10	80148803	80149931	313_Rfx3_all	43	+	895	0.083333	0.633304	4	0	4	0	1	2	0	0	2	promoter-TSS (NM_001305799)	-315	NM_001305799	Midn	Midn	1426	Midn_1	Atp5f1d	7311	Atp5d_1	Midn	enhP	Midn	protein coding gene	midnolin	MGI:1890222	ENSMUSG00000035621	0.000587133	1.1694	64.3731	75.6842	73.5719
chr10	83360005	83360311	346_Rfx3_all	43	+	185	0.084967	0.644951	0	2	2	0	0	0	0	0	4	promoter-TSS (NM_026579)	-63	NM_026579	Nopchap1	Nopchap1	-44	D10Wsu102e_1	Slc41a2	-22372	Slc41a2_1	Nopchap1	prom	Nopchap1	protein coding gene	NOP protein chaperone 1	MGI:106381	ENSMUSG00000020255	0.412391	0.935325	0.588879	0.547952	0.581116
chr11	120086634	120087119	743_Rfx3_all	43	+	275	0.103093	0.716049	2	2	4	0	0	1	0	0	2	promoter-TSS (NM_009734)	-49	NM_009734	Cep131	Cep131	-106	Cep131_1	Tepsin	11786	Tepsin_1	Cep131	prom	Cep131	protein coding gene	centrosomal protein 131	MGI:107440	ENSMUSG00000039781	0.000187513	1.27422	16.8676	21.7851	18.4505
chr1	153958000	153958220	147_Rfx3_all	43	+	69	0.004545	0.457014	0	0	0	0	0	1	2	0	6	Lx9|LINE|L1	58181	NM_008131	Glul	Glul	57484	Glul_2	AK044033	-57864	AK044033_1	.	enhD	Glul	protein coding gene	glutamate-ammonia ligase	MGI:95739	ENSMUSG00000026473	0.516603	1.03577	150.645	156.184	157.589
chr11	61174868	61175601	501_Rfx3_all	43	+	342	0.085948	0.647139	4	5	9	0	0	2	2	0	2	promoter-TSS (NM_001004143)	-175	NM_001004143	Usp22	Usp22	-181	Usp22_1	Aldh3a1	-33532	Aldh3a1_1	Usp22	enhP,prom	Usp22	protein coding gene	ubiquitin specific peptidase 22	MGI:2144157	ENSMUSG00000042506	0.58917	1.03706	65.9253	68.496	68.7843
chr11	62076718	62077112	504_Rfx3_all	43	+	184	0.058376	0.640506	1	1	2	0	0	0	0	1	4	promoter-TSS (NM_001029936)	-109	NM_001029936	Specc1	Specc1	-215	Specc1_1	Specc1	71517	Specc1_3	Specc1	prom	Specc1	protein coding gene	sperm antigen with calponin homology and coiled-coil domains 1	MGI:2442356	ENSMUSG00000042331	0.83515	0.968334	1.85256	1.78056	2.08229
chr12	105032179	105032739	898_Rfx3_all	43	+	264	0.098214	0.647059	3	7	10	0	0	1	0	0	0	promoter-TSS (NM_028419)	-159	NM_028419	Glrx5	Glrx5	-233	Glrx5_1	Scarna13	-1097	Scarna13_1	Glrx5,Snhg10	prom	Glrx5	protein coding gene	glutaredoxin 5	MGI:1920296	ENSMUSG00000021102	0.0478632	1.1577	12.092	14.1575	11.8026
chr12	70347167	70347627	804_Rfx3_all	43	+	268	0.084783	0.696312	0	1	1	0	0	0	0	0	0	5' UTR (NM_001110203, exon 1 of 9)	217	NM_053167	Trim9	Trim9	-103	Trim9_1	Tmx1	-105713	Tmx1_1	Gm32151,Trim9	prom	Trim9	protein coding gene	tripartite motif-containing 9	MGI:2137354	ENSMUSG00000021071	0.356127	1.08199	4.79531	5.22821	5.04168
chr12	84532081	84532744	846_Rfx3_all	43	+	513	0.015083	0.493976	0	0	0	0	0	1	0	1	10	TTS (NM_173756)	-37416	NM_007701	Vsx2	Vsx2	-37235	Vsx2_1	Lin52	81088	Lin52_1	.	enhD	Vsx2	protein coding gene	visual system homeobox 2	MGI:88401	ENSMUSG00000021239	0.432187	0.950236	140.87	133.607	149.031
chr12	86884695	86885124	867_Rfx3_all	43	+	240	0.088578	0.676744	2	0	2	0	0	0	2	0	4	promoter-TSS (NM_145836)	-95	NM_145836	Irf2bpl	Irf2bpl	-144	Irf2bpl_1	Cipc	-62483	Cipc_1	Irf2bpl	prom	Irf2bpl	protein coding gene	interferon regulatory factor 2 binding protein-like	MGI:2442463	ENSMUSG00000034168	4.05841403952202e-07	1.35569	15.5974	21.4238	18.4887
chr12	99836413	99836881	888_Rfx3_all	43	+	193	0.032051	0.424307	0	2	2	0	2	2	0	0	6	intron (NM_030172, intron 5 of 5)	46795	NM_030172	Efcab11	Efcab11	46815	Efcab11_1	Tdp1	-47912	Tdp1_1	Efcab11,Gm47207	enhD	Efcab11	protein coding gene	EF-hand calcium binding domain 11	MGI:1926017	ENSMUSG00000021176	0.784153	1.04419	3.72138	3.92465	3.80913
chr13	12258115	12258544	948_Rfx3_all	43	+	169	0.048951	0.523256	1	0	1	0	0	0	0	0	2	promoter-TSS (NM_001081128)	-216	NM_001081128	Mtr	Mtr	-114	Mtr_1	Actn2	82448	Actn2_1	.	prom	Mtr	protein coding gene	5-methyltetrahydrofolate-homocysteine methyltransferase	MGI:894292	ENSMUSG00000021311	0.274867	1.10033	4.98204	5.53788	5.24048
chr13	4771502	4771946	946_Rfx3_all	43	+	195	0.009009	0.505618	0	1	1	2	1	1	2	0	4	Intergenic	-162560	NM_018859	Akr1e1	Akr1e1	-162540	Akr1e1_1	Akr1c21	197617	Akr1c21_1	Gm5444	prom	Akr1e1	protein coding gene	aldo-keto reductase family 1, member E1	MGI:1914758	ENSMUSG00000045410	0.974204	1.00529	15.4768	15.5436	14.5178
chr14	75844782	75845403	1174_Rfx3_all	43	+	366	0.120773	0.709003	2	6	8	0	0	1	0	0	0	promoter-TSS (NR_045294)	-128	NR_045294	Gm4285	Gm4285	-170	Gm4285_1	Tpt1	-183	Tpt1_1	Gm4285,Tpt1	prom	Gm4285	lncRNA gene	predicted gene 4285	MGI:3782463	ENSMUSG00000085829	0.781416	0.944963	2.35689	2.08524	2.10965
chr14	8172875	8173359	1074_Rfx3_all	43	+	226	0.068182	0.612371	2	3	5	0	0	0	0	0	2	promoter-TSS (NM_024221)	-125	NM_024221	Pdhb	Pdhb	-139	Pdhb_1	Kctd6	-41050	Kctd6_1	Pdhb	prom	Pdhb	protein coding gene	pyruvate dehydrogenase (lipoamide) beta	MGI:1915513	ENSMUSG00000021748	0.833842	1.01982	32.7953	33.4678	32.7836
chr16	93711351	93711931	1430_Rfx3_all	43	+	261	0.068966	0.67642	1	6	7	1	0	0	0	0	0	promoter-TSS (NM_026700)	-266	NM_027293	Dop1b	Dop1b	-319	Dopey2_1	Cbr3	28375	Cbr3_1	Dop1b	prom	Dop1b	protein coding gene	DOP1 leucine zipper like protein B	MGI:1917278	ENSMUSG00000022946	0.884875	1.02308	3.21791	3.3055	3.59909	0.00145	5.98	0.53708	3.21142
chr17	24342800	24343036	1462_Rfx3_all	43	+	86	0	0.481013	0	0	0	0	0	0	0	0	0	Lx7|LINE|L1	8141	NM_001031621	Abca17	Abca17	8173	Abca17_1	Abca3	-9202	Abca3_1	Abca17	.	Abca17	protein coding gene	ATP-binding cassette, sub-family A member 17	MGI:3625331	ENSMUSG00000035435		1.01741	0.0985711	0.113406	0.07722
chr17	35841176	35841747	1539_Rfx3_all	43	+	200	0.08056	0.611888	0	3	3	0	0	3	2	0	6	promoter-TSS (NM_001010833)	-37	NM_001010833	Mdc1	Mdc1	-122	Mdc1_2	Mdc1	-299	Mdc1_1	Mdc1	prom	Mdc1	protein coding gene	mediator of DNA damage checkpoint 1	MGI:3525201	ENSMUSG00000061607	0.531004	0.958292	24.6903	23.6272	25.7273
chr17	48409391	48410355	1560_Rfx3_all	43	+	700	0.087137	0.646632	3	11	14	0	0	0	0	0	0	promoter-TSS (NM_207219)	-53	NM_010913	Nfya	Oard1	46	Oard1_1	Nfya	-355	Nfya_1	Nfya,Oard1	prom	Oard1	protein coding gene	O-acyl-ADP-ribose deacylase 1	MGI:2146818	ENSMUSG00000040771	0.86293	0.978351	37.3409	36.4007	36.7806
chr1	75191889	75192313	57_Rfx3_all	43	+	169	0.061321	0.6	0	1	1	0	0	0	0	0	0	promoter-TSS (NR_109938)	-59	NR_051998	Ankzf1	Atg9a	-116	Atg9a_1	Ankzf1	-131	Ankzf1_1	Ankzf1,Atg9a	prom	Atg9a	protein coding gene	autophagy related 9A	MGI:2138446	ENSMUSG00000033124	0.192006	0.876749	5.16329	4.44737	4.81985
chr18	5819756	5820023	1639_Rfx3_all	43	+	68	0.052434	0.645522	0	4	4	0	0	0	2	0	2	Intergenic	227242	NM_001360982	Zeb1	Zeb1	115111	Zeb1_2	AK041408	216054	AK041408_1	.	enhD	Zeb1	protein coding gene	zinc finger E-box binding homeobox 1	MGI:1344313	ENSMUSG00000024238	0.671856	1.03989	7.98463	8.32325	8.55388
chr19	40588308	40588683	1842_Rfx3_all	43	+	177	0.096	0.635638	1	5	6	0	1	1	0	0	4	promoter-TSS (NM_019698)	-32	NM_019698	Aldh18a1	Aldh18a1	-103	Aldh18a1_1	Tctn3	23736	Tctn3_1	Aldh18a1	prom	Aldh18a1	protein coding gene	aldehyde dehydrogenase 18 family, member A1	MGI:1888908	ENSMUSG00000025007	0.00719154	1.16405	19.6643	23.0745	21.6134
chr19	4125727	4126061	1746_Rfx3_all	43	+	197	0.095808	0.695522	1	0	1	0	0	0	0	0	2	promoter-TSS (NM_001078649)	-36	NM_016666	Aip	Tmem134	-52	Tmem134_1	Aip	-76	Aip_2	Aip,Tmem134	prom	Tmem134	protein coding gene	transmembrane protein 134	MGI:1914240	ENSMUSG00000024845	0.756492	0.957247	14.576	13.8538	14.2661
chr19	43674791	43675309	1855_Rfx3_all	43	+	247	0.092664	0.643545	2	5	7	1	0	0	0	0	0	promoter-TSS (NM_001356944)	-128	NR_045645	BC037704	Slc25a28	-168	Slc25a28_1	Entpd7	-14651	Entpd7_1	BC037704,Slc25a28	prom	Slc25a28	protein coding gene	solute carrier family 25, member 28	MGI:2180509	ENSMUSG00000040414	0.0480019	0.870314	16.3194	14.0534	14.4609
chr19	6992418	6992770	1788_Rfx3_all	43	+	205	0.053977	0.617564	2	2	4	0	0	0	2	0	6	promoter-TSS (NM_020566)	-12	NM_001357001	Dnajc4	Nudt22	3449	Nudt22_1	Trpt1	-3571	Trpt1_1	Dnajc4	prom	Nudt22	protein coding gene	nudix hydrolase 22	MGI:1915573	ENSMUSG00000037349	0.50313	0.8914	6.58993	5.49566	6.28466
chr2	154568779	154569139	2122_Rfx3_all	43	+	94	0.011111	0.578947	0	0	0	0	1	1	2	1	8	intron (NM_007891, intron 1 of 6)	467	NM_001291105	E2f1	E2f1	523	E2f1_2	E2f1	981	E2f1_1	E2f1	enhP	E2f1	protein coding gene	E2F transcription factor 1	MGI:101941	ENSMUSG00000027490	0.087329	0.917304	61.1436	55.8926	60.1118
chr2	31806984	31807397	1964_Rfx3_all	43	+	187	0.01937	0.516908	0	0	0	0	2	2	0	0	4	3' UTR (NM_183424, exon 2 of 2)	3390	NM_183424	Qrfp	Qrfp	3321	Qrfp_1	Abl1	23379	Abl1_3	Qrfp	enhD
chr3	136842440	136842745	2354_Rfx3_all	43	+	95	0	0.395425	0	0	0	0	1	1	0	0	0	intron (NM_008913, intron 2 of 13)	172526	NM_001293622	Ppp3ca	Ppp3ca	171847	Ppp3ca_2	Ppp3ca	172382	Ppp3ca_1	Ppp3ca	.	Ppp3ca	protein coding gene	protein phosphatase 3, catalytic subunit, alpha isoform	MGI:107164	ENSMUSG00000028161	0.30856	1.05668	29.1396	30.8582	29.5923
chr3	18205821	18206267	2205_Rfx3_all	43	+	280	0.006726	0.451902	0	1	1	0	0	3	4	1	8	intron (NM_007825, intron 1 of 5)	37294	NM_007825	Cyp7b1	Cyp7b1	37200	Cyp7b1_1	Bhlhe22	151861	Bhlhe22_1	Cyp7b1	.	Cyp7b1	protein coding gene	cytochrome P450, family 7, subfamily b, polypeptide 1	MGI:104978	ENSMUSG00000039519	0.956791	1.0135	2.0079	2.05481	1.71559	0.01105	2.15	3.18715	6.8579
chr4	151996191	151996681	2635_Rfx3_all	43	+	198	0.114286	0.712831	2	1	3	0	0	0	2	0	6	promoter-TSS (NM_172705)	-257	NM_172705	Phf13	Phf13	-194	Phf13_1	Thap3	-7409	Thap3_1	Phf13	enhP,prom	Phf13	protein coding gene	PHD finger protein 13	MGI:2446217	ENSMUSG00000047777	0.988464	0.997968	10.453	10.4321	11.814	0.01165	1.73	2.1937	3.78902
chr5	24030586	24030918	2667_Rfx3_all	43	+	145	0.048193	0.606607	0	3	3	0	0	0	0	0	0	promoter-TSS (NM_053090)	-62	NM_053090	Hycc1	Hycc1	-51	Fam126a_1	Hycc1	-417	Fam126a_3	Hycc1	prom	Hycc1	protein coding gene	hyccin PI4KA lipid kinase complex subunit 1	MGI:2149839	ENSMUSG00000028995	0.908019	1.01222	10.5184	10.658	10.0292
chr7	108934094	108934458	3367_Rfx3_all	43	+	178	0.038462	0.446575	0	1	1	0	0	0	0	0	8	promoter-TSS (NM_025344)	-139	NM_025344	Eif3f	Eif3f	-145	Eif3f_1	Nlrp10	-4114	Nlrp10_1	Eif3f	prom	Eif3f	protein coding gene	eukaryotic translation initiation factor 3, subunit F	MGI:1913335	ENSMUSG00000031029	0.94	0.992815	90.3649	89.7304	88.7032	5.00E-05	2.79	42.4748	118.537
chr7	19327175	19327483	3193_Rfx3_all	43	+	123	0.061688	0.614887	0	0	0	0	0	0	0	0	2	Intergenic	-17284	NM_001347586	Fosb	Fosb	-17253	Fosb_1	Ercc1	-17814	Ercc1_1	D830036C21Rik	enhD	Fosb	protein coding gene	FBJ osteosarcoma oncogene B	MGI:95575	ENSMUSG00000003545		2.98395	0.0331522	0.160743	0.025062
chr7	98656556	98657107	3351_Rfx3_all	43	+	186	0.063521	0.552536	4	1	5	0	0	0	2	0	6	promoter-TSS (NM_172280)	-254	NM_001381870	Emsy	Emsy	-173	Emsy_1	AK052909	40926	AK052909_2	Emsy	prom	Emsy	protein coding gene	EMSY, BRCA2-interacting transcriptional repressor	MGI:1924203	ENSMUSG00000035401	0.363423	0.939097	6.56118	6.1373	6.21549
chr8	39005786	39006587	3493_Rfx3_all	43	+	513	0.073658	0.644638	2	6	8	0	0	3	0	0	2	exon (NM_030254, exon 1 of 10)	341	NM_001357305	Tusc3	Tusc3	383	Tusc3_1	Tusc3	-36605	Tusc3_2	Tusc3	enhP,prom	Tusc3	protein coding gene	tumor suppressor candidate 3	MGI:1933134	ENSMUSG00000118664	4.11803189809242e-10	1.29942	29.8311	38.9975	32.575
chr8	41041209	41041436	3494_Rfx3_all	43	+	173	0.022026	0.513158	0	0	0	1	0	1	2	0	2	intron (NM_001005863, intron 5 of 13)	609	NM_001005865	Mtus1	Mtus1	512	Mtus1_1	KY468184	-1806	KY468184_1	Gm16192,Mtus1	enhP	Mtus1	protein coding gene	mitochondrial tumor suppressor 1	MGI:2142572	ENSMUSG00000045636	0.0221263	1.12808	11.9989	13.6005	12.8004
chr8	95332126	95332654	3605_Rfx3_all	43	+	199	0.073864	0.637051	1	1	2	0	0	1	0	0	0	promoter-TSS (NM_024467)	106	NM_133954	Usb1	Usb1	22	Usb1_1	Zfp319	-393	Zfp319_1	Usb1	prom	Usb1	protein coding gene	U6 snRNA biogenesis 1	MGI:2142454	ENSMUSG00000031792	0.857123	0.972303	9.6397	9.32433	9.46139
chr9	106887116	106887512	3842_Rfx3_all	43	+	128	0.113636	0.680101	1	3	4	0	0	1	0	0	8	promoter-TSS (NM_175402)	-239	NM_175402	Rbm15b	Rbm15b	-169	Rbm15b_1	Manf	4694	Manf_1	Manf,Rbm15b	prom	Rbm15b	protein coding gene	RNA binding motif protein 15B	MGI:1923598	ENSMUSG00000074102	0.655344	1.03553	22.8833	23.7504	24.9495
chr9	108305798	108306447	3862_Rfx3_all	43	+	400	0.100154	0.633846	2	7	9	0	0	0	0	0	0	promoter-TSS (NM_016802)	37	NM_133986	Tcta	Tcta	-38	Tcta_1	Rhoa	-201	Rhoa_1	Rhoa,Tcta	prom	Tcta	protein coding gene	T cell leukemia translocation altered gene	MGI:1918829	ENSMUSG00000039461	0.160784	0.867929	15.8549	13.4913	15.344
chr9	26999495	26999773	3711_Rfx3_all	43	+	152	0.061151	0.587814	2	4	6	0	0	0	0	0	0	promoter-TSS (NM_144543)	-43	NM_001326361	Thyn1	Thyn1	-63	Thyn1_1	Acad8	-119	Acad8_1	Acad8,Thyn1	prom	Thyn1	protein coding gene	thymocyte nuclear protein 1	MGI:1925112	ENSMUSG00000035443	0.700374	1.04838	13.9527	14.6939	13.8635
chr11	114779983	114780562	704_Rfx3_all	42	+	473	0.017271	0.544828	0	1	1	0	0	1	4	1	8	intron (NM_001102615, intron 5 of 19)	14883	NM_001102615	Kif19a	Kif19a	15055	Kif19a_1	Btbd17	15438	Btbd17_1	Kif19a	enhD	Kif19a	protein coding gene	kinesin family member 19A	MGI:2447024	ENSMUSG00000010021	6.36690194620538e-10	1.37082	19.1535	26.4656	19.9423
chr11	54437726	54438196	479_Rfx3_all	42	+	105	0.080851	0.592357	1	2	3	0	0	3	0	0	2	promoter-TSS (NM_173753)	-218	NM_173753	Fnip1	Fnip1	-367	Fnip1_1	Meikin	67222	Meikin_1	.	prom	Fnip1	protein coding gene	folliculin interacting protein 1	MGI:2444668	ENSMUSG00000035992	0.867838	0.980949	9.4157	9.21866	9.4121
chr12	40445625	40446184	783_Rfx3_all	42	+	275	0.101968	0.664286	1	4	5	0	0	0	0	0	0	promoter-TSS (NM_172803)	-114	NM_172575	Zfp277	Zfp277	-128	Zfp277_1	Dock4	-188	Dock4_1	Dock4,Zfp277	prom	Zfp277	protein coding gene	zinc finger protein 277	MGI:1890393	ENSMUSG00000055917	0.513924	0.932243	3.19037	2.94668	2.99904
chr12	52503609	52504204	792_Rfx3_all	42	+	93	0.142857	0.75	2	7	9	0	0	0	0	0	0	CpG	-12171	NM_009706	Arhgap5	Arhgap5	-240	Arhgap5_1	1700031P21Rik	98616	1700031P21Rik_1	Arhgap5,Gm35188	enhP,prom	Arhgap5	protein coding gene	Rho GTPase activating protein 5	MGI:1332637	ENSMUSG00000035133	0.29383	0.929571	11.7108	10.8368	11.3139
chr12	8499880	8500455	757_Rfx3_all	42	+	232	0.085217	0.635417	0	2	2	0	0	0	0	1	2	promoter-TSS (NM_007483)	-158	NM_007483	Rhob	Rhob	-101	Rhob_1	Slc7a15	98953	Slc7a15_1	Rhob	enhP,prom	Rhob	protein coding gene	ras homolog family member B	MGI:107949	ENSMUSG00000054364	0.932662	1.00944	42.6552	43.0864	41.2802
chr13	78163453	78163950	1027_Rfx3_all	42	+	281	0.112676	0.65261	2	1	3	0	0	0	0	0	2	non-coding (NR_028109, exon 11 of 11)	32748	NM_001347538	Nr2f1	A830082K12Rik	-34283	A830082K12Rik_1	Nr2f1	35308	Nr2f1_1	Arb2a,Gm38604	enhD	A830082K12Rik	lncRNA gene	RIKEN cDNA A830082K12 gene	MGI:2443527	ENSMUSG00000087143	0.432187	0.912062	2.85183	2.55865	2.72348
chr14	62880079	62880540	1144_Rfx3_all	42	+	288	0.006508	0.428571	0	1	1	0	2	4	0	0	2	intron (NM_175546, intron 1 of 11)	14767	NR_105860	Mir6541	Wdfy2	17851	Wdfy2_2	Mir8098	42632	Mir8098_1	Wdfy2	enhD	Wdfy2	protein coding gene	WD repeat and FYVE domain containing 2	MGI:2442811	ENSMUSG00000014547	0.22857	0.898338	4.68429	4.15808	4.16493
chr15	36792423	36792782	1216_Rfx3_all	42	+	136	0.094708	0.694444	1	0	1	0	0	0	0	0	0	CpG	-1670	NM_001253807	Ywhaz	Ywhaz	1009	Ywhaz_1	Ywhaz	1961	Ywhaz_2	Ywhaz	enhP	Ywhaz	protein coding gene	tyrosine 3-monooxygenase/tryptophan 5-monooxygenase activation protein, zeta polypeptide	MGI:109484	ENSMUSG00000022285	4.03525950707378e-08	1.2394	88.608	110.415	99.5268
chr15	79546431	79547198	1268_Rfx3_all	42	+	352	0.100391	0.621094	6	5	11	1	0	0	0	0	2	promoter-TSS (NM_001040187)	-73	NM_001040187	Ddx17	Ddx17	-14	Ddx17_2	Ddx17	-224	Ddx17_1	Ddx17	enhP,prom	Ddx17	protein coding gene	DEAD box helicase 17	MGI:1914290	ENSMUSG00000055065	0.000960261	0.895666	165.704	148.073	161.743
chr16	22857507	22857860	1368_Rfx3_all	42	+	115	0.104816	0.618644	0	2	2	0	0	0	0	0	6	promoter-TSS (NM_001190805)	-14	NM_001081368	Tbccd1	Tbccd1	-82	Tbccd1_1	Dnajb11	-242	Dnajb11_1	Dnajb11,Tbccd1	prom	Tbccd1	protein coding gene	TBCC domain containing 1	MGI:1917823	ENSMUSG00000004462	0.830607	0.968583	4.26814	4.10536	4.52655
chr16	5013339	5013857	1339_Rfx3_all	42	+	343	0.098456	0.655106	2	4	6	0	0	1	0	0	2	promoter-TSS (NM_133185)	-45	NM_133185	Rogdi	Rogdi	-161	Rogdi_1	Smim22	6359	Smim22_1	Gm42477,Rogdi	prom	Rogdi	protein coding gene	rogdi homolog	MGI:1913299	ENSMUSG00000022540	0.299354	1.10515	16.0324	17.9604	16.6111
chr17	28486107	28486367	1494_Rfx3_all	42	+	112	0.107692	0.708812	0	0	0	0	0	0	0	0	4	promoter-TSS (NM_010220)	-88	NM_010220	Fkbp5	Fkbp5	-126	Fkbp5_1	Fkbp5	31299	Fkbp5_3	Fkbp5	prom	Fkbp5	protein coding gene	FK506 binding protein 5	MGI:104670	ENSMUSG00000024222	0.252706	1.08787	8.5645	9.3715	8.58621
chr17	46890286	46890680	1556_Rfx3_all	42	+	224	0.058376	0.602532	0	2	2	1	0	1	4	0	8	promoter-TSS (NM_178385)	-138	NM_178385	Tbcc	Tbcc	-165	Tbcc_1	Prph2	-19965	Prph2_1	.	enhP,prom	Tbcc	protein coding gene	tubulin-specific chaperone C	MGI:1919976	ENSMUSG00000036430	0.946272	0.987706	19.7989	19.4611	21.2043
chr18	14320251	14320634	1643_Rfx3_all	42	+	138	0.015666	0.536458	0	0	0	0	0	1	0	2	8	Intergenic	88136	NR_045373	8430422H06Rik	Zfp521	-347744	Zfp521_1	Ss18	362377	Ss18_1	Gm29992	enhD	Zfp521	protein coding gene	zinc finger protein 521	MGI:95459	ENSMUSG00000024420	0.165114	0.882809	7.0497	6.14918	7.18322
chr18	64339784	64340116	1710_Rfx3_all	42	+	153	0.069277	0.591592	0	0	0	0	0	1	2	0	2	promoter-TSS (NM_194268)	-414	NM_194268	Onecut2	St8sia3os	-62761	St8sia3os_1	St8sia3	74542	St8sia3_1	Onecut2	enhP	St8sia3os	antisense lncRNA gene	ST8 alpha-N-acetyl-neuraminide alpha-2,8-sialyltransferase 3, opposite strand	MGI:1920838
chr19	41766717	41767271	1845_Rfx3_all	42	+	171	0.009025	0.518919	0	2	2	0	0	0	0	0	2	3' UTR (NM_001163495, exon 11 of 11)	20033	NR_040320	Gm19424	Slit1	-23214	Slit1_1	Arhgap19	35159	Arhgap19_1	Arhgap19	.	Slit1	protein coding gene	slit guidance ligand 1	MGI:1315203	ENSMUSG00000025020	3.18085354774493e-05	0.74175	7.18493	5.24015	7.73589
chr19	7217558	7217911	1792_Rfx3_all	42	+	209	0.056657	0.539548	1	1	2	0	0	0	0	1	2	promoter-TSS (NM_007750)	-118	NM_007750	Cox8a	Cox8a	-201	Cox8a_1	Otub1	-11489	Otub1_1	Cox8a	prom	Cox8a	protein coding gene	cytochrome c oxidase subunit 8A	MGI:105959	ENSMUSG00000035885	0.861562	1.01648	215.088	218.812	207.204
chr2	14876116	14876348	1905_Rfx3_all	42	+	98	0	0.433476	0	0	0	0	0	3	0	3	6	intron (NM_023116, intron 3 of 13)	2576	NM_001309519	Cacnb2	Nsun6	173059	Nsun6_1	Arl5b	-179108	Arl5b_1	Cacnb2	.	Nsun6	protein coding gene	NOL1/NOP2/Sun domain family member 6	MGI:1921705	ENSMUSG00000026707	0.0119508	0.74061	3.04419	2.15961	2.53946
chr2	154790570	154791182	2128_Rfx3_all	42	+	200	0.080065	0.69168	0	4	4	0	0	2	0	0	2	promoter-TSS (NM_001139513)	-234	NM_023130	Raly	Raly	-281	Raly_2	Raly	-582	Raly_1	Raly	prom	Raly	protein coding gene	hnRNP-associated with lethal yellow	MGI:97850	ENSMUSG00000027593	0.11688	1.0805	86.0913	93.2483	87.6889
chr2	74168743	74169063	2014_Rfx3_all	42	+	167	0.01875	0.448598	0	0	0	1	0	1	0	1	4	Intergenic	138814	NR_040501	4930441J16Rik	4930441J16Rik	138787	4930441J16Rik_1	Atp5mc3	-257610	Atp5g3_1	.	enhD
chr3	89196524	89196942	2280_Rfx3_all	42	+	171	0.047847	0.560859	1	5	6	0	0	0	0	0	4	Intergenic	-6195	NM_001077411	Gba1	Gba1	-6233	Gba_1	Entrep3	13523	Fam189b_1	.	enhD	Gba1	protein coding gene	glucosylceramidase beta 1	MGI:95665	ENSMUSG00000028048	0.856142	0.97114	9.72497	9.37617	9.3394
chr4	133047191	133047959	2558_Rfx3_all	42	+	314	0.022135	0.603381	0	1	1	1	2	1	2	0	18	intron (NM_146155, intron 2 of 6)	36069	NM_146155	Ahdc1	Ahdc1	-2012	Ahdc1_2	Ahdc1	35966	Ahdc1_1	Ahdc1	enhD	Ahdc1	protein coding gene	AT hook, DNA binding motif, containing 1	MGI:2444218	ENSMUSG00000037692	0.957996	1.00827	6.73853	6.81025	6.86049
chr4	44704380	44704880	2415_Rfx3_all	42	+	259	0.088	0.658683	0	4	4	0	0	1	0	0	2	non-coding (NR_073462, exon 1 of 1)	1830	NR_073462	5730488B01Rik	Zcchc7	-52017	Zcchc7_1	Zcchc7	-219532	Zcchc7_2	5730488B01Rik,Pax5	enhP	Zcchc7	protein coding gene	zinc finger, CCHC domain containing 7	MGI:2442912	ENSMUSG00000035649	0.286913	0.907904	8.15861	7.33086	7.19477
chr5	132744500	132744668	2856_Rfx3_all	42	+	80	0.041667	0.544379	0	0	0	0	0	0	0	0	0	CT-rich|Low_complexity|Low_complexity	-201364	NM_001363480	Auts2	Auts2	-1205874	Auts2_1	Auts2	-1206413	Auts2_2	.	.	Auts2	protein coding gene	autism susceptibility candidate 2	MGI:1919847	ENSMUSG00000029673	0.790884	1.02923	3.26334	3.36352	3.2562
chr6	51170848	51171489	2971_Rfx3_all	42	+	302	0.023401	0.356698	0	2	2	0	0	1	0	0	4	Intergenic	98742	NR_029719	Mir148a	Mir148a	98676	Mir148a_1	Nfe2l3	-261572	Nfe2l3_1	.	enhD
chr7	101772571	101773001	3362_Rfx3_all	42	+	261	0.013953	0.4942	0	1	1	0	1	1	0	0	4	intron (NM_001363991, intron 7 of 16)	-45527	NM_008887	Phox2a	Phox2a	-45481	Phox2a_1	Inppl1	64989	Inppl1_1	Clpb	.	Phox2a	protein coding gene	paired-like homeobox 2a	MGI:106633
chr7	127573135	127573449	3419_Rfx3_all	42	+	164	0.025478	0.514286	0	0	0	0	0	1	2	0	4	promoter-TSS (NM_026888)	-56	NM_026888	Phkg2	Phkg2	-84	Phkg2_1	Phkg2	-291	Phkg2_2	Phkg2	prom	Phkg2	protein coding gene	phosphorylase kinase, gamma 2 (testis)	MGI:1916211	ENSMUSG00000030815	0.620397	0.952005	15.9514	15.1196	14.9714
chr7	16052642	16053212	3155_Rfx3_all	42	+	334	0.05614	0.563923	0	4	4	1	0	0	0	0	6	CpG	-18918	NM_001347559	Zfp541	Napa	-45667	Napa_1	Kptn	-66909	Kptn_1	.	enhD	Napa	protein coding gene	N-ethylmaleimide sensitive fusion protein attachment protein alpha	MGI:104563	ENSMUSG00000006024	0.962808	1.00597	28.8514	29.0591	28.3189
chr7	19093806	19094349	3184_Rfx3_all	42	+	143	0.060773	0.617647	0	1	1	0	0	0	4	0	4	promoter-TSS (NM_011383)	-467	NM_011383	Six5	Six5	-681	Six5_1	Dmpk	10081	Dmpk_1	Dmpk	enhP	Six5	protein coding gene	sine oculis-related homeobox 5	MGI:106220	ENSMUSG00000040841	0.990544	1.00205	9.31349	9.33985	10.1724
chr7	25658625	25659328	3209_Rfx3_all	42	+	435	0.061166	0.56392	2	6	8	0	0	0	0	1	4	promoter-TSS (NM_007533)	-177	NR_104358	Exosc5	Exosc5	-142	Exosc5_1	Bckdha	-307	Bckdha_1	Bckdha,Exosc5	enhP,prom	Exosc5	protein coding gene	exosome component 5	MGI:107889	ENSMUSG00000061286	0.808913	0.964874	4.42378	4.23996	4.46196	0.0265	0.65	21.1478	13.8449
chr7	44548689	44549095	3258_Rfx3_all	42	+	248	0.078818	0.628993	2	4	6	0	0	0	2	0	4	promoter-TSS (NM_011131)	-77	NM_011131	Pold1	Pold1	-140	Pold1_1	Nr1h2	4977	Nr1h2_1	Pold1	prom	Pold1	protein coding gene	polymerase (DNA directed), delta 1, catalytic subunit	MGI:97741	ENSMUSG00000038644	0.353825	1.06287	26.3369	28.0896	26.7263
chr7	45053980	45054526	3271_Rfx3_all	42	+	336	0.056777	0.6234	0	7	7	0	0	2	0	0	4	promoter-TSS (NM_175022)	-919	NM_175022	Prr12	Prr12	-1414	Prr12_1	Prrg2	7415	Prrg2_2	Prrg2	enhP	Prr12	protein coding gene	proline rich 12	MGI:2679002	ENSMUSG00000046574	0.86557	1.03177	17.6656	18.5166	20.1756
chr7	46449240	46449637	3287_Rfx3_all	42	+	211	0.007557	0.5	0	1	1	0	0	1	0	1	6	intron (NM_013789, intron 10 of 10)	52970	NM_008421	Kcnc1	Kcnc1	52897	Kcnc1_1	Myod1	72977	Myod1_1	Sergef	enhP	Kcnc1	protein coding gene	potassium voltage gated channel, Shaw-related subfamily, member 1	MGI:96667	ENSMUSG00000058975	0.973348	0.993878	3.60712	3.5794	3.31683
chr7	66839428	66839840	3301_Rfx3_all	42	+	158	0.043689	0.552058	0	1	1	0	0	1	2	0	10	promoter-TSS (NM_001033877)	-101	NM_001033877	Adamts17	Adamts17	-149	Adamts17_1	Lins1	143133	Lins1_2	Adamts17	prom	Adamts17	protein coding gene	ADAM metallopeptidase with thrombospondin type 1 motif 17	MGI:3588195	ENSMUSG00000058145	0.469595	0.894209	0.202401	0.132338	0.196484
chr9	36767566	36768049	3721_Rfx3_all	42	+	296	0.076605	0.561983	1	4	5	0	0	0	0	0	2	promoter-TSS (NM_008408)	-80	NR_166654	Gm26787	AK018988	-25	AK018988_1	Stt3a	-252	Stt3a_1	Gm26787,Stt3a	prom
chr10	128626556	128626977	414_Rfx3_all	41	+	246	0.038005	0.414692	2	0	2	0	0	0	0	0	0	promoter-TSS (NM_013765)	-260	NM_013765	Rps26	Rps26	-298	Rps26_1	Ikzf4	16134	Ikzf4_2	Rps26	prom	Rps26	protein coding gene	ribosomal protein S26	MGI:1351628	ENSMUSG00000025362	0.140872	0.919872	214.52	196.501	202.899
chr10	40246976	40247309	248_Rfx3_all	41	+	146	0.075075	0.526946	1	1	2	0	0	0	0	0	4	promoter-TSS (NM_001042556)	-103	NM_023323	Rpf2	Rpf2	-124	Rpf2_1	Gtf3c6	10541	Gtf3c6_1	Rpf2	prom	Rpf2	protein coding gene	ribosome production factor 2 homolog	MGI:1914489	ENSMUSG00000038510	0.96527	1.00755	17.6668	17.7834	17.2604
chr10	81037225	81037577	333_Rfx3_all	41	+	176	0.0625	0.594901	1	3	4	0	0	1	0	0	6	promoter-TSS (NM_134135)	-86	NM_001358898	Slc39a3	Slc39a3	-90	Slc39a3_1	Diras1	-12021	Diras1_1	Slc39a3	prom	Slc39a3	protein coding gene	solute carrier family 39 (zinc transporter), member 3	MGI:2147269	ENSMUSG00000046822	0.231475	0.909644	15.5259	14.0258	14.8436
chr10	96646347	96646704	374_Rfx3_all	41	+	251	0.022409	0.52514	0	2	2	0	0	2	2	1	4	Intergenic	29524	NM_007569	Btg1	Btg1	29590	Btg1_1	Eea1	705732	Eea1_2	.	enhD	Btg1	protein coding gene	BTG anti-proliferation factor 1	MGI:88215	ENSMUSG00000036478	0.0228162	0.903087	44.1891	39.7693	44.7722	0.0134	1.5	2.96646	4.45726
chr11	102925074	102925333	677_Rfx3_all	41	+	133	0.092664	0.592308	0	1	1	0	0	0	0	0	0	promoter-TSS (NM_197959)	-79	NM_197959	Kif18b	Kif18b	-84	Kif18b_1	Gfap	-28076	Gfap_1	Kif18b	prom	Kif18b	protein coding gene	kinesin family member 18B	MGI:2446979	ENSMUSG00000051378	0.925673	0.987179	13.4637	13.2737	13.9072
chr11	120950894	120951174	750_Rfx3_all	41	+	139	0.071429	0.622776	0	0	0	0	0	1	0	0	2	CpG	1967	NM_001038654	Slc16a3	Slc16a3	1925	Slc16a3_1	Slc16a3	2534	Slc16a3_2	Slc16a3	enhP	Slc16a3	protein coding gene	solute carrier family 16 (monocarboxylic acid transporters), member 3	MGI:1933438	ENSMUSG00000025161	0.00228137	0.867379	29.8279	25.7314	28.8475
chr11	12257295	12258096	429_Rfx3_all	41	+	645	0.006242	0.436409	1	1	2	0	0	0	0	0	20	intron (NM_001282994, intron 10 of 14)	154445	NM_001282994	Cobl	Cobl	37661	Cobl_3	AK040873	-56583	AK040873_1	Cobl	.	Cobl	protein coding gene	cordon-bleu WH2 repeat	MGI:105056	ENSMUSG00000020173	0.00302792	1.31488	2.65757	3.5958	2.95456
chr1	164248615	164249162	164_Rfx3_all	41	+	350	0.096892	0.689781	1	8	9	0	0	0	0	0	0	promoter-TSS (NM_001276455)	-158	NM_054087	Slc19a2	Slc19a2	-110	Slc19a2_1	Ccdc181	-26648	Ccdc181_1	Slc19a2	enhP,prom	Slc19a2	protein coding gene	solute carrier family 19 (thiamine transporter), member 2	MGI:1928761	ENSMUSG00000040918	0.844957	0.96468	3.76177	3.58516	4.04607
chr11	69837816	69838596	536_Rfx3_all	41	+	572	0.048718	0.590269	2	1	3	0	0	0	2	0	2	promoter-TSS (NM_026982)	-319	NM_026982	Tmem256	Tmem256	-165	Tmem256_1	Nlgn2	-645	Nlgn2_1	Tmem256	enhP,prom	Tmem256	protein coding gene	transmembrane protein 256	MGI:1916436	ENSMUSG00000070394	0.986268	1.00274	31.6348	31.7081	31.4339
chr11	70026708	70026990	543_Rfx3_all	41	+	110	0.035461	0.657244	1	1	2	0	0	0	0	0	0	intron (NM_001370671, intron 1 of 19)	2867	NM_001370671	Dlg4	Acadvl	-11423	Acadvl_1	Dvl2	26207	Dvl2_1	Dlg4,Llgl1	enhP	Acadvl	protein coding gene	acyl-Coenzyme A dehydrogenase, very long chain	MGI:895149	ENSMUSG00000018574	0.326956	1.095	15.0764	16.6755	15.087
chr11	88086826	88087229	606_Rfx3_all	41	+	136	0.029777	0.529703	1	4	5	0	1	1	0	0	6	Intergenic	-11031	NR_045499	2210416O15Rik	2210416O15Rik	-11089	2210416O15Rik_1	Cuedc1	-12265	Cuedc1_1	.	enhD
chr14	61172565	61173185	1139_Rfx3_all	41	+	407	0.08871	0.68599	2	5	7	0	0	0	0	0	0	CpG	34418	NM_015788	Sacs	Sacs	-31	Sacs_2	Sacs	-344	Sacs_3	Sacs	prom	Sacs	protein coding gene	sacsin	MGI:1354724	ENSMUSG00000048279	0.000114743	0.795274	3.47926	2.73424	3.26313
chr15	89180581	89181250	1299_Rfx3_all	41	+	155	0.106129	0.710448	2	5	7	0	0	1	0	0	2	promoter-TSS (NM_001284506)	-127	NM_138749	Plxnb2	Plxnb2	21	Plxnb2_1	Dennd6b	6691	Dennd6b_2	Plxnb2	enhP,prom	Plxnb2	protein coding gene	plexin B2	MGI:2154239	ENSMUSG00000036606	1.13010985850624e-17	1.38304	32.4379	45.0955	36.6834
chr16	18343852	18344227	1360_Rfx3_all	41	+	166	0.085333	0.672872	0	0	0	0	0	0	2	1	4	promoter-TSS (NM_001359111)	-107	NM_001359111	Tango2	Tango2	-105	Tango2_1	Arvcf	-4207	Arvcf_2	Tango2	prom	Tango2	protein coding gene	transport and golgi organization 2	MGI:101825	ENSMUSG00000013539	0.834718	1.03399	2.80024	2.91513	2.48737
chr16	57231186	57231711	1406_Rfx3_all	41	+	345	0.062857	0.619772	0	2	2	0	0	0	2	0	4	promoter-TSS (NM_026254)	18	NM_026254	Tbc1d23	Tbc1d23	-138	Tbc1d23_1	Tmem30c	61320	Tmem30c_1	Tbc1d23	prom	Tbc1d23	protein coding gene	TBC1 domain family, member 23	MGI:1914831	ENSMUSG00000022749	0.0163699	0.84714	6.21955	5.20333	5.35134
chr16	92466098	92466501	1429_Rfx3_all	41	+	255	0.099256	0.663366	1	0	1	0	0	0	2	0	4	promoter-TSS (NM_001081549)	-130	NM_001081549	Rcan1	Rcan1	-214	Rcan1_2	Clic6	-31789	Clic6_1	Rcan1	prom	Rcan1	protein coding gene	regulator of calcineurin 1	MGI:1890564	ENSMUSG00000022951	0.0247477	1.1981	11.0306	13.4374	10.6379
chr1	93478751	93479078	101_Rfx3_all	41	+	147	0.103976	0.658537	3	4	7	0	0	0	0	1	2	promoter-TSS (NM_010891)	3	NM_133808	Hdlbp	Hdlbp	-83	Hdlbp_2	Septin2	-95	Sept2_1	Hdlbp,Septin2	prom	Hdlbp	protein coding gene	high density lipoprotein (HDL) binding protein	MGI:99256	ENSMUSG00000034088	0.964893	1.00418	18.9723	19.0533	20.1244
chr2	131209917	131210452	2078_Rfx3_all	41	+	295	0.069159	0.617537	2	4	6	0	0	0	4	0	8	promoter-TSS (NM_001355593)	-176	NM_001355593	Ap5s1	Ap5s1	-190	Ap5s1_1	Ap5s1	-332	Ap5s1_2	Ap5s1	enhP,prom	Ap5s1	protein coding gene	adaptor-related protein 5 complex, sigma 1 subunit	MGI:1916846	ENSMUSG00000068264	0.759819	1.0569	6.33855	6.85826	6.62135
chr2	148680829	148681224	2102_Rfx3_all	41	+	216	0.078481	0.643939	1	1	2	0	0	1	4	0	4	promoter-TSS (NM_028986)	-94	NM_001355689	Gzf1	Gzf1	-119	Gzf1_1	Nxt1	8396	Nxt1_1	Gzf1	prom	Gzf1	protein coding gene	GDNF-inducible zinc finger protein 1	MGI:1921783	ENSMUSG00000027439	0.230781	0.908485	14.56	13.1256	15.1231
chr2	154577393	154577713	2123_Rfx3_all	41	+	170	0.015625	0.598131	0	0	0	0	0	0	2	0	2	Intergenic	-7661	NM_007891	E2f1	E2f1	-7709	E2f1_1	E2f1	-8167	E2f1_2	.	enhD	E2f1	protein coding gene	E2F transcription factor 1	MGI:101941	ENSMUSG00000027490	0.087329	0.917304	61.1436	55.8926	60.1118
chr2	35660898	35661398	1980_Rfx3_all	41	+	349	0.102	0.730539	0	0	0	0	2	1	0	1	2	intron (NM_001290641, intron 2 of 15)	-30846	NM_001001602	Dab2ip	Dab2ip	16567	Dab2ip_2	Dab2ip	-30687	Dab2ip_4	Dab2ip	enhD	Dab2ip	protein coding gene	disabled 2 interacting protein	MGI:1916851	ENSMUSG00000026883	0.345397	0.942177	19.3439	18.1805	20.259
chr3	38553464	38553824	2230_Rfx3_all	41	+	190	0.011111	0.412742	0	0	0	0	1	1	0	1	6	Intergenic	-68794	NM_001373894	Ankrd50	Ankrd50	-68809	Ankrd50_1	Gm5148	-829323	Gm5148_1	.	enhD	Ankrd50	protein coding gene	ankyrin repeat domain 50	MGI:2139777	ENSMUSG00000044864	0.743975	1.03893	6.16988	6.44599	6.77725
chr3	89244750	89245353	2284_Rfx3_all	41	+	497	0.038143	0.627483	1	0	1	0	2	3	4	0	4	promoter-TSS (NR_121683)	-38	NR_121683	Trim46	Trim46	-80	Trim46_1	Trim46	602	Trim46_2	Trim46	prom	Trim46	protein coding gene	tripartite motif-containing 46	MGI:2673000	ENSMUSG00000042766	0.178673	1.12577	9.83852	11.2124	10.7898
chr5	139535412	139535982	2899_Rfx3_all	41	+	348	0.059649	0.604203	1	2	3	0	0	0	2	1	6	intron (NR_040701, intron 2 of 3)	-8201	NM_013702	Uncx	Uncx	-8138	Uncx_1	Zfand2a	-51298	Zfand2a_1	4930500L23Rik	enhD	Uncx	protein coding gene	UNC homeobox	MGI:108013
chr5	142964024	142964579	2916_Rfx3_all	41	+	373	0.032432	0.548561	1	3	4	0	2	3	0	0	2	intron (NM_007984, intron 1 of 4)	3946	NM_007984	Fscn1	Fscn1	4041	Fscn1_1	Actb	-57672	Actb_1	Fscn1	enhD	Fscn1	protein coding gene	fascin actin-bundling protein 1	MGI:1352745	ENSMUSG00000029581	0.0915344	1.09096	111.794	122.408	123.969
chr6	53144126	53144572	2978_Rfx3_all	41	+	169	0.004484	0.478747	0	0	0	0	0	2	0	0	4	Intergenic	-75725	NM_173406	Jazf1	Jazf1	-75667	Jazf1_1	Jazf1	-234658	Jazf1_2	.	CTCF	Jazf1	protein coding gene	JAZF zinc finger 1	MGI:2141450	ENSMUSG00000063568	0.0100062	1.2871	7.37348	9.78543	8.17476	0.0307	1.7	1.9901	3.38277
chr6	85451140	85451612	3011_Rfx3_all	41	+	263	0.120763	0.706131	1	1	2	0	0	0	2	0	4	promoter-TSS (NM_007638)	-74	NM_001163427	Pradc1	Cct7	-93	Cct7_2	Pradc1	-136	Pradc1_2	Cct7,Pradc1	prom	Cct7	protein coding gene	chaperonin containing TCP1 subunit 7	MGI:107184	ENSMUSG00000030007	0.00339799	1.12362	46.2586	52.153	47.7892
chr6	94283639	94284165	3046_Rfx3_all	41	+	165	0.110266	0.683112	4	2	6	0	0	0	0	0	2	promoter-TSS (NM_010367)	15	NM_001286786	Magi1	Magi1	100	Magi1_1	Slc25a26	-216527	Slc25a26_1	Cnksr3,Magi1	prom	Magi1	protein coding gene	membrane associated guanylate kinase, WW and PDZ domain containing 1	MGI:1203522	ENSMUSG00000045095	0.0736978	0.913405	18.9493	17.2408	18.5428
chr7	28741776	28742110	3230_Rfx3_all	41	+	105	0.056886	0.576119	4	2	6	0	0	0	0	0	0	promoter-TSS (NM_023637)	-25	NM_023637	Sars2	Mrps12	-93	Mrps12_1	Sars2	-121	Sars2_1	Mrps12,Mrps34,Sars2	prom	Mrps12	protein coding gene	mitochondrial ribosomal protein S12	MGI:1346333	ENSMUSG00000045948	0.857123	1.03064	20.982	21.7305	19.2944
chr7	44848805	44849287	3264_Rfx3_all	41	+	175	0.062241	0.546584	1	3	4	1	0	0	0	1	2	promoter-TSS (NM_001253920)	33	NM_001042655	Tbc1d17	Tbc1d17	-90	Tbc1d17_1	Akt1s1	-270	Akt1s1_2	Akt1s1,Tbc1d17	prom	Tbc1d17	protein coding gene	TBC1 domain family, member 17	MGI:2449973	ENSMUSG00000038520	0.50235	0.933183	5.56612	5.14693	5.85565
chr8	117399313	117399578	3647_Rfx3_all	41	+	171	0.015094	0.56015	0	0	0	0	0	0	4	0	8	intron (NM_028941, intron 3 of 20)	50275	NM_028941	Cmip	Mir7078	-59873	Mir7078_1	Plcg2	-98796	Plcg2_1	Cmip	enhD
chr8	70523032	70523351	3527_Rfx3_all	41	+	177	0.087774	0.590625	1	4	5	0	0	0	0	1	4	promoter-TSS (NM_029366)	-11	NM_029366	Kxd1	Kxd1	-111	Kxd1_1	Fkbp8	-4542	Fkbp8_1	Kxd1	prom	Kxd1	protein coding gene	KxDL motif containing 1	MGI:1922870	ENSMUSG00000055553	0.938215	1.01292	9.69536	9.83387	10.4193
chr9	22475451	22475820	3707_Rfx3_all	41	+	290	0.065041	0.621622	1	1	2	0	0	0	0	0	0	promoter-TSS (NM_181316)	-80	NM_001360259	Bbs9	Bbs9	19	Bbs9_1	Rp9	-7393	Rp9_1	Bbs9	prom	Bbs9	protein coding gene	Bardet-Biedl syndrome 9	MGI:2442833	ENSMUSG00000035919	2.75100045085346e-11	1.57261	4.74132	7.56674	5.51989
chr9	34825558	34825919	3720_Rfx3_all	41	+	169	0.01662	0.455801	0	0	0	0	1	0	2	0	4	MTE2b|LTR|ERVL-MaLR	-290990	NR_029475	4930581F22Rik	AK076840	-236437	AK076840_1	St3gal4	273345	St3gal4_2	Kirrel3	enhD
chrX	152015984	152016644	3965_Rfx3_all	41	+	328	0.062121	0.565809	0	4	4	0	0	0	0	0	2	promoter-TSS (NM_019710)	-19	NM_025660	Ribc1	Ribc1	-28	Ribc1_1	Smc1a	-161	Smc1a_1	Ribc1,Smc1a	enhP,prom	Ribc1	protein coding gene	RIB43A domain with coiled-coils 1	MGI:1913861	ENSMUSG00000025257	0.94	0.982199	2.48889	2.38777	1.94692
chr11	30025889	30026318	450_Rfx3_all	40	+	210	0.067599	0.618605	2	4	6	0	0	2	2	0	2	promoter-TSS (NM_146016)	-70	NM_146016	Eml6	Eml6	-158	Eml6_1	Sptbn1	171828	Sptbn1_2	Eml6	prom	Eml6	protein coding gene	echinoderm microtubule associated protein like 6	MGI:2442895	ENSMUSG00000044072	0.660586	1.05866	2.94737	3.14759	2.76114
chr11	34416253	34416508	456_Rfx3_all	40	+	174	0.007843	0.460938	0	0	0	0	1	1	0	0	2	intron (NM_001025382, intron 3 of 3)	101558	NM_001025382	Insyn2b	Insyn2b	44068	Fam196b_1	Insyn2b	101649	Fam196b_2	Dock2,Insyn2b	.	Insyn2b	protein coding gene	inhibitory synaptic factor family member 2B	MGI:3643491	ENSMUSG00000069911	0.839398	0.959515	0.433758	0.38472	0.388635
chr11	35769227	35769629	457_Rfx3_all	40	+	277	0.08209	0.650124	0	2	2	0	0	0	0	1	4	promoter-TSS (NM_145962)	-67	NM_145962	Pank3	Pank3	-88	Pank3_1	Pank3	-352	Pank3_2	Pank3	prom	Pank3	protein coding gene	pantothenate kinase 3	MGI:2387464	ENSMUSG00000018846	5.6495183999898e-07	0.81288	27.2235	22.0054	26.8547
chr1	160534970	160535316	159_Rfx3_all	40	+	134	0.00289	0.412104	0	0	0	0	0	2	0	1	2	intron (NM_013862, intron 13 of 20)	44561	NM_001146330	Gpr52	Rabgap1l	-226010	Rabgap1l_2	Rabgap1l	-227771	Rabgap1l_3	Rabgap1l	enhD	Rabgap1l	protein coding gene	RAB GTPase activating protein 1-like	MGI:1352507	ENSMUSG00000026721	0.122581	0.870755	1.53409	1.31444	1.45134
chr11	78697336	78697829	578_Rfx3_all	40	+	177	0.073022	0.566802	1	3	4	0	0	1	0	0	4	promoter-TSS (NM_008702)	-157	NM_008702	Nlk	Nlk	-87	Nlk_1	Ccnq	54169	Fam58b_1	Gpi1,Nlk	enhP,prom	Nlk	protein coding gene	nemo like kinase	MGI:1201387	ENSMUSG00000017376	0.0242042	0.895595	37.0266	33.0433	37.8085
chr11	88047505	88047771	605_Rfx3_all	40	+	141	0.116541	0.677903	1	4	5	0	0	0	0	0	0	5' UTR (NM_001078167, exon 1 of 3)	265	NM_173374	Srsf1	Srsf1	-75	Srsf1_1	AK040276	-11434	AK040276_1	Gm11508,Srsf1	prom	Srsf1	protein coding gene	serine and arginine-rich splicing factor 1	MGI:98283	ENSMUSG00000018379	0.295065	0.953961	154.476	147.177	157.585
chr12	32953662	32954197	777_Rfx3_all	40	+	148	0.085981	0.673507	0	4	4	0	0	1	2	0	8	promoter-TSS (NR_044986)	-16	NM_013635	Sypl1	4933406C10Rik	15	4933406C10Rik_1	Sypl1	-397	Sypl_1	4933406C10Rik,Sypl1	prom	4933406C10Rik	lncRNA gene	RIKEN cDNA 4933406C10 gene	MGI:1921326	ENSMUSG00000097494	0.39725	1.16262	0.654518	0.897457	0.594337
chr15	30458595	30459020	1206_Rfx3_all	40	+	287	0.016471	0.429577	0	2	2	1	0	0	0	1	8	intron (NM_001355502, intron 2 of 21)	286273	NM_001355502	Ctnnd2	Ctnnd2	285949	Ctnnd2_2	Ctnnd2	286242	Ctnnd2_1	Ctnnd2	.	Ctnnd2	protein coding gene	catenin delta 2	MGI:1195966	ENSMUSG00000022240	0.000116104	1.20012	16.1279	19.4819	19.0762	0.01465	1.6	28.7632	45.9343
chr15	84923150	84923455	1287_Rfx3_all	40	+	87	0.118033	0.676471	3	2	5	0	0	1	0	0	2	promoter-TSS (NM_016714)	-126	NM_016714	Nup50	Nup50	-171	Nup50_1	5031439G07Rik	64734	5031439G07Rik_1	Nup50,Nup50l	prom	Nup50	protein coding gene	nucleoporin 50	MGI:1351502	ENSMUSG00000016619	0.769575	1.0262	24.9858	25.6666	25.5441
chr17	33760264	33760727	1508_Rfx3_all	40	+	137	0.066955	0.577586	0	2	2	0	0	0	0	1	6	promoter-TSS (NM_008997)	-9	NM_008997	Rab11b	Rab11b	-70	Rab11b_1	Rab11b	81	Rab11b_2	Rab11b,Rab11bos1,Rab43	prom	Rab11b	protein coding gene	RAB11B, member RAS oncogene family	MGI:99425	ENSMUSG00000077450	0.030464	1.12092	22.2132	25.0286	24.4966
chr17	85688208	85688566	1622_Rfx3_all	40	+	166	0.117318	0.682451	1	0	1	0	0	0	0	0	0	promoter-TSS (NM_011380)	-133	NM_011380	Six2	Six2	-112	Six2_1	Six3	67592	Six3_1	Six2	prom	Six2	protein coding gene	sine oculis-related homeobox 2	MGI:102778	ENSMUSG00000024134	0.742463	0.937325	1.52541	1.30762	1.75364
chr17	8961721	8962147	1448_Rfx3_all	40	+	157	0.037559	0.533958	1	2	3	0	1	1	2	4	14	exon (NM_001290707, exon 15 of 23)	-26399	NM_001347544	1700010I14Rik	1700010I14Rik	-26485	1700010I14Rik_1	Pde10a	141684	Pde10a_2	Pde10a	enhD	1700010I14Rik	protein coding gene	RIKEN cDNA 1700010I14 gene	MGI:1914181	ENSMUSG00000023873	0.0036017	1.66967	1.63339	2.97292	2.23566	0.0059	0.33	3.84013	1.2735
chr18	12305370	12306130	1642_Rfx3_all	40	+	109	0.071053	0.649146	0	7	7	0	1	2	0	1	6	promoter-TSS (NM_001190371)	-30	NM_001190371	Ankrd29	Ankrd29	205	Ankrd29_1	Lama3	-28492	Lama3_2	Ankrd29	enhP,prom	Ankrd29	protein coding gene	ankyrin repeat domain 29	MGI:2687055	ENSMUSG00000057766	0.206283	1.19077	2.33102	2.91423	2.35635
chr18	32162805	32163107	1663_Rfx3_all	40	+	135	0.145695	0.709571	1	2	3	0	0	1	0	0	0	promoter-TSS (NM_011946)	-133	NM_011946	Map3k2	Map3k2	-149	Map3k2_1	Map3k2	-13634	Map3k2_2	.	prom	Map3k2	protein coding gene	mitogen-activated protein kinase kinase kinase 2	MGI:1346873	ENSMUSG00000024383	0.680007	0.957493	4.19385	4.00245	3.99006
chr18	72724862	72725473	1721_Rfx3_all	40	+	443	0.00982	0.388889	0	1	1	1	1	1	2	0	4	Intergenic	195923	NR_168034	Gm31908	Dcc	-374266	Dcc_1	Mex3c	-847496	Mex3c_1	Gm31819	.	Dcc	protein coding gene	DCC netrin 1 receptor	MGI:94869	ENSMUSG00000060534	1.59696911720312e-07	1.36333	4.24854	5.86141	5.26251	0.0093	1.62	16.3016	26.4303
chr1	90743802	90744395	86_Rfx3_all	40	+	173	0.028668	0.540404	0	2	2	1	1	1	0	2	6	Intergenic	99873	NM_001243008	Col6a3	Col6a3	99962	Col6a3_1	Cops8	140476	Cops8_1	.	enhD	Col6a3	protein coding gene	collagen, type VI, alpha 3	MGI:88461	ENSMUSG00000048126		2.18791	0.024297	0.0894687	0.0392364
chr3	107931494	107932095	2328_Rfx3_all	40	+	391	0.023295	0.531561	0	0	0	0	0	2	2	0	4	promoter-TSS (NM_001356351)	23	NM_026672	Gstm7	Gstm7	-218	Gstm7_1	Gstm6	11849	Gstm6_1	Gstm7	prom	Gstm7	protein coding gene	glutathione S-transferase, mu 7	MGI:1915562	ENSMUSG00000004035	0.206335	1.10842	30.9692	34.6337	36.0126	0.0006	1.65	17.7184	29.3067
chr3	146379960	146380458	2363_Rfx3_all	40	+	154	0.01004	0.46493	0	0	0	0	0	2	0	1	8	Intergenic	-1265	NR_033542	Gm10636	Ssx2ip	-24528	Ssx2ip_1	Ssx2ip	-24750	Ssx2ip_2	.	enhP	Ssx2ip	protein coding gene	SSX family member 2 interacting protein	MGI:2139150	ENSMUSG00000036825	1.19681317470451e-05	1.23064	25.1506	31.1649	28.7126
chr4	55042223	55042902	2427_Rfx3_all	40	+	512	0.011782	0.432353	1	0	1	0	1	0	0	0	4	intron (NM_172867, intron 7 of 12)	94617	NM_172867	Zfp462	Zfp462	94692	Zfp462_1	Rad23b	-307325	Rad23b_1	Zfp462	enhD	Zfp462	protein coding gene	zinc finger protein 462	MGI:107690	ENSMUSG00000060206	0.853949	0.982745	13.7966	13.5384	14.5723
chr5	118244958	118245385	2810_Rfx3_all	40	+	194	0.091335	0.670561	1	5	6	0	0	0	0	0	4	promoter-TSS (NM_172998)	-56	NM_001081236	Spring1	Spring1	-127	2410131K14Rik_1	Rnft2	-151	Rnft2_1	Rnft2,Spring1	prom	Spring1	protein coding gene	SREBF pathway regulator in golgi 1	MGI:1924042	ENSMUSG00000032840	0.816259	1.0291	7.97033	8.22656	7.94219
chr5	24423523	24423892	2672_Rfx3_all	40	+	142	0.067751	0.602703	1	6	7	0	0	1	0	1	4	promoter-TSS (NM_007668)	-143	NM_007668	Cdk5	Cdk5	-103	Cdk5_1	Slc4a2	-1611	Slc4a2_1	Cdk5	prom	Cdk5	protein coding gene	cyclin dependent kinase 5	MGI:101765	ENSMUSG00000028969	0.998074	0.999655	27.5316	27.4969	28.5427
chr5	24685459	24685951	2675_Rfx3_all	40	+	273	0.067073	0.636917	0	2	2	0	0	0	0	0	0	promoter-TSS (NM_016736)	-110	NM_001305264	Nub1	Nub1	-109	Nub1_2	Nub1	-255	Nub1_1	Nub1	prom	Nub1	protein coding gene	negative regulator of ubiquitin-like proteins 1	MGI:1889001	ENSMUSG00000028954	0.512405	1.05893	15.2998	16.272	15.8038
chr5	99978874	99979317	2747_Rfx3_all	40	+	264	0.13544	0.727477	1	2	3	0	0	0	0	0	2	promoter-TSS (NM_001077267)	-157	NM_001077267	Hnrnpd	Hnrnpd	-212	Hnrnpd_1	Enoph1	-60880	Enoph1_1	Gm17092,Hnrnpd	prom	Hnrnpd	protein coding gene	heterogeneous nuclear ribonucleoprotein D	MGI:101947	ENSMUSG00000000568	0.000103071	1.16697	66.1937	77.5772	73.6619
chr6	125039485	125040267	3096_Rfx3_all	40	+	219	0.039642	0.48659	1	2	3	0	0	0	2	0	6	promoter-TSS (NM_133345)	28	NM_001368695	Ing4	Ing4	-144	Ing4_1	Acrbp	-10236	Acrbp_1	4930557K07Rik,Gm44597,Ing4	prom	Ing4	protein coding gene	inhibitor of growth family, member 4	MGI:107307	ENSMUSG00000030330	0.255743	0.832693	1.35547	1.03779	1.28669
chr7	128690871	128691372	3427_Rfx3_all	40	+	130	0.017964	0.434263	1	1	2	0	1	1	0	1	10	intron (NM_001346517, intron 2 of 5)	2251	NM_001346517	Inpp5f	Inpp5f	1827	Inpp5f_1	Inpp5f	2539	Inpp5f_2	Inpp5f,Ocrl	enhP	Inpp5f	protein coding gene	inositol polyphosphate-5-phosphatase F	MGI:2141867	ENSMUSG00000042105	0.658533	0.961265	11.59	11.1084	11.0583
chr7	28050008	28050352	3222_Rfx3_all	40	+	131	0.101744	0.623188	1	2	3	0	0	0	0	0	0	promoter-TSS (NM_011874)	-88	NM_011874	Psmc4	Psmc4	-83	Psmc4_1	Fcgbp	-21097	Fcgbp_1	Psmc4	prom	Psmc4	protein coding gene	proteasome (prosome, macropain) 26S subunit, ATPase, 4	MGI:1346093	ENSMUSG00000030603	0.0462872	1.10855	64.8909	72.2222	70.3282
chr7	30534948	30535478	3239_Rfx3_all	40	+	206	0.088679	0.6629	0	5	5	0	0	0	0	0	0	promoter-TSS (NM_001289670)	-153	NM_001289670	Arhgap33	Arhgap33	-136	Arhgap33_1	Proser3	17114	Proser3_1	Arhgap33	enhP,prom	Arhgap33	protein coding gene	Rho GTPase activating protein 33	MGI:2673998	ENSMUSG00000036882	0.362771	0.885038	33.0769	28.3795	34.0794
chr7	6729296	6730041	3146_Rfx3_all	40	+	267	0.04698	0.571046	0	2	2	0	0	0	0	2	8	promoter-TSS (NM_001290994)	751	NM_008817	Peg3	Peg3	856	Peg3_1	Zim1	-33116	Zim1_1	Peg3	enhP	Peg3	protein coding gene	paternally expressed 3	MGI:104748	ENSMUSG00000002265	0.000737209	1.17262	10.6325	12.5469	11.0141
chr7	92741352	92741751	3345_Rfx3_all	40	+	237	0.050125	0.6075	0	0	0	0	0	0	4	0	4	promoter-TSS (NR_015510)	-92	NR_015510	4632427E13Rik	Rab30	-117	Rab30_1	4632427E13Rik	-155	4632427E13Rik_1	4632427E13Rik,Rab30	prom	Rab30	protein coding gene	RAB30, member RAS oncogene family	MGI:1923235	ENSMUSG00000030643	0.0272466	0.829739	3.5931	2.92804	3.31033
chr8	105758497	105758822	3620_Rfx3_all	40	+	101	0.086154	0.647239	0	1	1	0	0	1	0	0	0	promoter-TSS (NM_001368388)	-52	NM_001368386	Gfod2	Gfod2	9	Gfod2_1	4933405L10Rik	50310	4933405L10Rik_1	Gfod2	prom	Gfod2	protein coding gene	glucose-fructose oxidoreductase domain containing 2	MGI:1917825	ENSMUSG00000013150	2.95291902853273e-10	1.4998	7.74268	11.7592	9.01489
chr8	120588938	120589504	3661_Rfx3_all	40	+	372	0.088339	0.633157	0	3	3	0	0	2	0	0	0	promoter-TSS (NM_178856)	-146	NM_178856	Gins2	Gins2	-285	Gins2_1	Gse1	40018	Gse1_2	Galnt2l,Gins2	prom	Gins2	protein coding gene	GINS complex subunit 2	MGI:1921019	ENSMUSG00000031821	0.223105	0.892837	9.43436	8.30284	9.70009
chr8	70538683	70539728	3528_Rfx3_all	40	+	150	0.076555	0.602294	1	17	18	0	0	1	0	1	10	promoter-TSS (NM_007924)	-470	NM_007924	Ell	Ell	-862	Ell_1	Fkbp8	11082	Fkbp8_1	Ell	enhP,prom	Ell	protein coding gene	elongation factor RNA polymerase II	MGI:109377	ENSMUSG00000070002	0.751415	0.9588	10.319	9.83526	10.9367
chrX	101429330	101429669	3937_Rfx3_all	40	+	183	0.058997	0.561765	0	0	0	0	0	0	0	1	2	promoter-TSS (NM_023144)	-152	NM_023144	Nono	Nono	-183	Nono_1	Zmym3	-9296	Zmym3_1	Nono	prom	Nono	protein coding gene	non-POU-domain-containing, octamer binding protein	MGI:1855692	ENSMUSG00000031311	0.999321	1.00015	147.76	147.762	150.4
chrX	48016885	48017240	3917_Rfx3_all	40	+	191	0.011268	0.525281	0	0	0	0	3	2	0	0	2	Intergenic	17791	NM_013912	Apln	Apln	17775	Apln_1	Xpnpep2	-91856	Xpnpep2_1	.	enhD	Apln	protein coding gene	apelin	MGI:1353624	ENSMUSG00000037010	0.39759	0.864618	1.90637	1.49493	1.267
chr10	107829211	107829533	381_Rfx3_all	39	+	183	0.015528	0.452012	1	0	1	0	0	0	0	0	2	intron (NM_001370989, intron 25 of 57)	83007	NM_001177567	Otogl	Ptprq	-109453	Ptprq_1	Ppp1r12a	-333008	Ppp1r12a_1	Otogl	.	Ptprq	protein coding gene	protein tyrosine phosphatase receptor type Q	MGI:1096349	ENSMUSG00000035916		1.01555	0.0231647	0.0322006	0.0312965
chr10	76442223	76442515	293_Rfx3_all	39	+	120	0.078767	0.604096	1	0	1	0	0	0	0	0	0	CpG	543	NM_008787	Pcnt	Pcnt	317	Pcnt_2	2610028H24Rik	-6787	2610028H24Rik_1	Pcnt	enhP	Pcnt	protein coding gene	pericentrin (kendrin)	MGI:102722	ENSMUSG00000001151	0.700927	0.966338	8.55689	8.24964	8.44809
chr11	69323765	69324070	521_Rfx3_all	39	+	154	0.091803	0.607843	0	1	1	0	0	2	2	0	2	promoter-TSS (NM_001024206)	-44	NM_172560	Cntrob	Trappc1	-68	Trappc1_1	Cntrob	-144	Cntrob_1	Cntrob,Trappc1	prom	Trappc1	protein coding gene	trafficking protein particle complex 1	MGI:1098727	ENSMUSG00000049299	0.896732	0.984292	58.3262	57.3468	55.9646
chr11	86757492	86758298	592_Rfx3_all	39	+	153	0.085608	0.641884	4	7	11	0	0	2	0	0	2	promoter-TSS (NM_001356393)	-328	NM_001356393	Cltc	Cltc	-125	Cltc_1	Dhx40	49959	Dhx40_1	Cltc	enhP,prom	Cltc	protein coding gene	clathrin heavy chain	MGI:2388633	ENSMUSG00000047126	0.129095	1.08511	38.4499	41.8522	40.3811
chr11	97434672	97435326	635_Rfx3_all	39	+	296	0.018349	0.581679	1	1	2	1	0	0	2	0	6	Intergenic	-15161	NM_021493	Arhgap23	Arhgap23	-15191	Arhgap23_1	Arhgap23	-55158	Arhgap23_2	Arhgap23	enhD	Arhgap23	protein coding gene	Rho GTPase activating protein 23	MGI:3697726	ENSMUSG00000049807	0.0698071	0.864509	8.07751	6.89695	8.59278
chr12	105199838	105200579	899_Rfx3_all	39	+	453	0.008097	0.501348	0	0	0	0	0	3	0	0	4	RMER17A2|LTR|ERVK	-2187	NM_001361906	Tcl1b4	Tcl1b3	9165	Tcl1b3_1	Tcl1	22425	Tcl1_1	.	.
chr12	111038767	111039444	915_Rfx3_all	39	+	495	0.10192	0.656342	5	3	8	0	0	0	0	0	0	promoter-TSS (NM_198023)	-262	NM_198023	Rcor1	Rcor1	-445	Rcor1_1	Ankrd9	-60291	Ankrd9_1	Rcor1	enhP,prom	Rcor1	protein coding gene	REST corepressor 1	MGI:106340	ENSMUSG00000037896	0.491816	0.940369	15.0811	14.1263	16.0894
chr12	75669325	75670002	825_Rfx3_all	39	+	357	0.075332	0.59882	0	7	7	0	0	0	0	0	4	promoter-TSS (NM_028203)	-126	NM_028203	Wdr89	Wdr89	-166	Wdr89_1	Sgpp1	65986	Sgpp1_1	Wdr89	prom	Wdr89	protein coding gene	WD repeat domain 89	MGI:1919588	ENSMUSG00000045690	0.872243	0.965873	2.04593	1.93516	1.88715
chr13	21715589	21716461	958_Rfx3_all	39	+	732	0.06078	0.524628	3	4	7	0	0	1	2	0	8	promoter-TSS (NM_178182)	158	NM_178199	H2bc13	H2ac13	-74	Hist1h2ai_1	H2bc13	-138	Hist1h2bl_1	H2ac13,H2ac22,H2ac6,H2ac7,H2ac8,H2bc11,H2bc13,H2bc15,H2bc23,H2bc24,H2bc7	enhP,prom	H2ac13	protein coding gene	H2A clustered histone 13	MGI:2448457	ENSMUSG00000071516	0.59316	0.921231	3.41215	2.37042	3.2845	5.00E-05	0.58	2543.84	1463.73
chr13	47043021	47043675	978_Rfx3_all	39	+	277	0.073394	0.670229	0	8	8	0	0	0	4	1	6	promoter-TSS (NM_172262)	-131	NM_016785	Tpmt	Tpmt	-128	Tpmt_1	Kdm1b	-241	Kdm1b_1	Kdm1b,Tpmt	prom	Tpmt	protein coding gene	thiopurine methyltransferase	MGI:98812	ENSMUSG00000021376	0.113536	0.838524	5.7728	4.6863	5.64104
chr1	38843225	38843695	18_Rfx3_all	39	+	276	0.008511	0.443737	0	0	0	0	0	0	2	0	4	Intergenic	-6773	NM_001029878	Lonrf2	Chst10	54652	Chst10_1	Pdcl3	-144313	Pdcl3_1	.	.	Chst10	protein coding gene	carbohydrate sulfotransferase 10	MGI:2138283	ENSMUSG00000026080	0.867838	1.02088	4.42868	4.52943	4.48892
chr14	55015087	55015597	1120_Rfx3_all	39	+	382	0.04902	0.499022	0	5	5	0	0	1	0	1	4	promoter-TSS (NM_026890)	-112	NM_026890	Ngdn	Ngdn	-95	Ngdn_1	Myh7	-20921	Myh7_1	Ngdn	prom	Ngdn	protein coding gene	neuroguidin, EIF4E binding protein	MGI:1916216	ENSMUSG00000022204	0.90709	0.983922	28.6265	28.1054	28.5915
chr15	83464482	83464891	1284_Rfx3_all	39	+	208	0.090465	0.653659	1	2	3	0	0	0	0	0	0	promoter-TSS (NM_001358643)	-80	NM_001358642	Pacsin2	Pacsin2	-107	Pacsin2_1	Pacsin2	-31854	Pacsin2_2	Pacsin2	prom	Pacsin2	protein coding gene	protein kinase C and casein kinase substrate in neurons 2	MGI:1345153	ENSMUSG00000016664	0.256203	1.10097	10.7636	11.9493	11.6716
chr15	98933864	98934425	1314_Rfx3_all	39	+	176	0.085561	0.6121	2	3	5	0	0	1	0	0	2	CpG	246	NM_011654	Tuba1b	Tuba1b	398	Tuba1b_1	Lmbr1l	-15995	Lmbr1l_1	Gm41396,Gm49450,Tuba1b	enhP	Tuba1b	protein coding gene	tubulin, alpha 1B	MGI:107804	ENSMUSG00000023004	0.611595	1.03155	181.316	187.232	180.912
chr17	56584721	56585046	1582_Rfx3_all	39	+	169	0.150769	0.696319	2	6	8	0	0	1	0	0	0	promoter-TSS (NM_001163300)	-99	NM_001163300	Safb	Safb	-92	Safb_1	Safb2	-366	Safb2_1	Safb	prom	Safb	protein coding gene	scaffold attachment factor B	MGI:2146974	ENSMUSG00000071054	3.15395989501465e-05	1.19122	32.0723	38.4129	33.9435
chr18	34860734	34861208	1666_Rfx3_all	39	+	93	0.06962	0.652632	0	1	1	0	0	1	0	0	2	promoter-TSS (NM_007913)	-236	NM_007913	Egr1	Egr1	-381	Egr1_1	Reep2	20187	Reep2_1	Egr1	enhP,prom	Egr1	protein coding gene	early growth response 1	MGI:95295	ENSMUSG00000038418	0.755611	1.05818	0.311333	0.380767	0.279147
chr18	54990921	54991402	1696_Rfx3_all	39	+	249	0.031185	0.475104	1	4	5	0	0	1	0	1	6	promoter-TSS (NM_175751)	866	NR_166628	Gm4221	AK163160	875	AK163160_1	Zfp608	1391	Zfp608_1	Gm4221	enhP
chr19	4878495	4878851	1759_Rfx3_all	39	+	128	0.078652	0.633053	0	2	2	0	0	1	0	1	4	promoter-TSS (NM_001168517)	5	NM_001168516	Zdhhc24	Zdhhc24	-81	Zdhhc24_1	Actn3	-731	Actn3_1	Zdhhc24	enhP,prom	Zdhhc24	protein coding gene	zinc finger, DHHC domain containing 24	MGI:1917855	ENSMUSG00000006463	0.943144	0.988422	9.92952	9.79162	9.6313
chr19	8786126	8786500	1795_Rfx3_all	39	+	261	0.064171	0.626667	0	0	0	0	0	0	0	0	8	promoter-TSS (NM_146092)	3	NM_146092	Taf6l	Taf6l	-98	Taf6l_1	Tmem179b	-11934	Tmem179b_1	Taf6l	prom	Taf6l	protein coding gene	TATA-box binding protein associated factor 6 like	MGI:2444957	ENSMUSG00000003680	0.863422	1.02895	4.16116	4.3046	4.1088
chr19	9940928	9941344	1800_Rfx3_all	39	+	220	0.009615	0.498801	0	1	1	1	0	3	0	2	8	Intergenic	-39464	NR_073181	Fth1	Fth1	-41556	Fth1_1	Incenp	-41659	Incenp_1	.	enhD	Fth1	protein coding gene	ferritin heavy polypeptide 1	MGI:95588	ENSMUSG00000024661	4.77820372671197e-19	1.35762	83.9909	114.512	89.6983
chr2	101628778	101629152	2042_Rfx3_all	39	+	143	0.040107	0.52	2	0	2	0	0	0	0	0	0	promoter-TSS (NM_001362688)	66	NM_026592	Iftap	Iftap	71	B230118H07Rik_1	Rag2	123	Rag2_2	Iftap,Rag2	prom	Iftap	protein coding gene	intraflagellar transport associated protein	MGI:1915420	ENSMUSG00000027165	0.393532	1.06616	19.6567	21.0506	19.918
chr2	131261744	131262596	2079_Rfx3_all	39	+	215	0.053991	0.572098	0	1	1	0	1	0	0	0	2	promoter-TSS (NM_001355683)	162	NM_001355681	Pank2	Pank2	-536	Pank2_1	Mir103-2	-26168	Mir103-2_1	Pank2	enhP,prom	Pank2	protein coding gene	pantothenate kinase 2	MGI:1921700	ENSMUSG00000037514	0.698589	1.03724	18.7294	19.4575	19.2551
chr2	27540128	27540508	1930_Rfx3_all	39	+	154	0.089474	0.582677	0	2	2	0	0	0	2	0	2	promoter-TSS (NR_166126)	-108	NR_166127	Gm13421	BC050122	-144	BC050122_1	Wdr5	25077	Wdr5_1	Gm13421	prom
chr3	128369430	128370085	2347_Rfx3_all	39	+	411	0.007634	0.464939	0	0	0	0	0	1	2	0	8	Intergenic	-138152	NR_045704	D030025E07Rik	Fam241a	-473551	Fam241a_1	Ap1ar	-532344	Ap1ar_1	.	.	Fam241a	protein coding gene	family with sequence similarity 241, member A	MGI:1917867	ENSMUSG00000050549	0.827427	1.04758	1.6579	1.82889	1.46791
chr3	139659393	139659795	2356_Rfx3_all	39	+	160	0.00995	0.42928	0	0	0	0	1	0	0	0	2	ORR1C1|LTR|ERVL-MaLR	121165	NR_153353	Gm32693	Stpg2	453660	Stpg2_1	Rap1gds1	-584324	Rap1gds1_1	Stpg2	.
chr4	141545873	141546236	2608_Rfx3_all	39	+	125	0.129477	0.68956	0	3	3	0	0	1	0	0	0	promoter-TSS (NR_030695)	-108	NR_030695	B330016D10Rik	Spen	-7486	Spen_1	Fblim1	52218	Fblim1_3	.	prom	Spen	protein coding gene	spen family transcription repressor	MGI:1891706	ENSMUSG00000040761	9.75417733280031e-05	0.818998	11.016	8.95642	11.1691
chr4	154958265	154958747	2646_Rfx3_all	39	+	106	0.03527	0.639752	0	1	1	0	0	0	0	1	4	Intergenic	-2417	NM_001370755	Hes5	Hes5	-2598	Hes5_1	Pank4	-5766	Pank4_1	.	enhD	Hes5	protein coding gene	hes family bHLH transcription factor 5	MGI:104876	ENSMUSG00000048001	0.549437	0.961981	190.183	182.658	181.171	5.00E-05	0.31	82.7377	25.5826
chr4	83207030	83207463	2449_Rfx3_all	39	+	133	0.006928	0.440092	0	0	0	0	2	2	0	0	4	Intergenic	116943	NM_027238	Ttc39b	Ttc39b	117026	Ttc39b_1	Frem1	-154997	Frem1_1	.	enhD	Ttc39b	protein coding gene	tetratricopeptide repeat domain 39B	MGI:1917113	ENSMUSG00000038172	0.609708	0.922179	1.31346	1.17921	1.16591
chr4	97772095	97772507	2454_Rfx3_all	39	+	253	0.06068	0.602906	1	2	3	1	0	1	0	0	0	CpG	-5325	NM_001122953	Nfia	Nfia	-5276	Nfia_1	Nfia	-5468	Nfia_2	.	enhD	Nfia	protein coding gene	nuclear factor I/A	MGI:108056	ENSMUSG00000028565	0.285648	1.11441	2.6232	2.96473	2.25189
chr5	119015331	119016150	2811_Rfx3_all	39	+	437	0.021978	0.558537	0	1	1	0	0	1	0	2	8	Intergenic	63401	NR_040694	4930413E15Rik	Med13l	455064	Med13l_1	Gm16063	-610174	Gm16063_1	.	.	Med13l	protein coding gene	mediator complex subunit 13-like	MGI:2670178	ENSMUSG00000018076	0.0171438	0.867615	5.94847	5.12294	6.05228
chr5	120612820	120613206	2815_Rfx3_all	39	+	185	0.088083	0.648579	6	0	6	0	0	0	0	0	4	promoter-TSS (NM_029096)	-117	NM_028041	Ddx54	Ddx54	-112	Ddx54_1	Rita1	-438	Rita1_1	Ddx54	enhP	Ddx54	protein coding gene	DEAD box helicase 54	MGI:1919240	ENSMUSG00000029599	0.00838736	1.16494	12.5709	14.759	14.1449
chr5	65335631	65335844	2724_Rfx3_all	39	+	153	0.13615	0.705607	1	2	3	0	1	2	0	0	0	promoter-TSS (NM_001347358)	-98	NM_001347357	Rfc1	Rfc1	-139	Rfc1_1	Klb	-12613	Klb_1	Rfc1	prom	Rfc1	protein coding gene	replication factor C (activator 1) 1	MGI:97891	ENSMUSG00000029191	0.751773	1.03155	15.7945	16.3171	16.631
chr5	76651151	76651664	2733_Rfx3_all	39	+	260	0.007797	0.474708	0	0	0	0	1	1	0	0	4	MTEb|LTR|ERVL-MaLR	62708	NM_199032	Cep135	Exoc1	122062	Exoc1_1	Cracd	-158577	C530008M17Rik_2	.	.	Exoc1	protein coding gene	exocyst complex component 1	MGI:2445020	ENSMUSG00000036435	0.492525	1.0627	6.25366	6.67045	5.87609
chr6	114261555	114262074	3069_Rfx3_all	39	+	279	0.015414	0.542308	0	0	0	0	0	0	2	0	6	Intergenic	-20821	NM_178703	Slc6a1	Slc6a1	-20956	Slc6a1_1	Slc6a11	130595	Slc6a11_1	.	enhD	Slc6a1	protein coding gene	solute carrier family 6 (neurotransmitter transporter, GABA), member 1	MGI:95627	ENSMUSG00000030310	1.49429885598539e-08	0.809196	36.5261	29.4288	33.4228
chr6	87887584	87888054	3018_Rfx3_all	39	+	230	0.053191	0.579618	0	3	3	0	0	0	0	0	2	promoter-TSS (NM_201244)	-121	NM_017477	Copg1	Copg1	-114	Copg1_1	Hmces	-26153	Hmces_1	Copg1	prom	Copg1	protein coding gene	coatomer protein complex, subunit gamma 1	MGI:1858696	ENSMUSG00000030058	0.842487	1.01837	15.5809	15.8832	15.6874
chr7	109439308	109439892	3371_Rfx3_all	39	+	210	0.02226	0.447863	1	0	1	0	0	2	4	1	10	promoter-TSS (NM_001355145)	-547	NM_054103	Stk33	Stk33	-465	Stk33_1	Stk33	-701	Stk33_2	1700095J03Rik	enhP,prom	Stk33	protein coding gene	serine/threonine kinase 33	MGI:2152419	ENSMUSG00000031027	1.20172904151456e-30	3.19279	2.97673	9.66908	5.18788
chr7	126377357	126377614	3402_Rfx3_all	39	+	145	0.054475	0.581395	1	0	1	0	0	3	0	0	6	non-coding (NR_045537, exon 1 of 13)	449	NM_023712	Spns1	Spns1	-80	Spns1_1	Lat	-7932	Lat_1	Spns1	prom	Spns1	protein coding gene	SPNS lysolipid transporter 1, lysophospholipid	MGI:1920908	ENSMUSG00000030741	0.992544	0.998751	17.5758	17.5661	18.2862
chr8	13967103	13968121	3470_Rfx3_all	39	+	92	0.003929	0.490677	0	1	1	0	0	0	2	1	6	intron (NM_001361629, intron 2 of 3)	7165	NM_173744	Tdrp	Tdrp	7488	Tdrp_1	Fbxo25	59392	Fbxo25_1	Tdrp	.	Tdrp	protein coding gene	testis development related protein	MGI:1919398	ENSMUSG00000050052	0.511168	1.10504	0.206247	0.311127	0.283264
chr8	70659600	70659947	3531_Rfx3_all	39	+	269	0.086455	0.698276	0	6	6	0	0	2	2	0	2	promoter-TSS (NM_023217)	-35	NM_023217	Pgpep1	Pgpep1	-188	Pgpep1_1	Lsm4	-13510	Lsm4_1	Pgpep1	prom	Pgpep1	protein coding gene	pyroglutamyl-peptidase I	MGI:1913772	ENSMUSG00000056204	0.700486	1.05432	4.69017	4.98873	4.78739
chr10	128696227	128696690	415_Rfx3_all	38	+	198	0.047516	0.553879	2	0	2	1	0	0	2	0	8	promoter-TSS (NM_177411)	-190	NM_177411	Rab5b	Rab5b	-174	Rab5b_1	Cdk2	8575	Cdk2_1	Rab5b	prom	Rab5b	protein coding gene	RAB5B, member RAS oncogene family	MGI:105938	ENSMUSG00000000711	0.0480159	0.890853	23.7745	21.0537	23.743
chr10	75517216	75518050	288_Rfx3_all	38	+	219	0.063549	0.635928	1	5	6	0	0	3	0	1	2	promoter-TSS (NM_026095)	-252	NM_175133	Gucd1	Gucd1	-84	Gucd1_1	Snrpd3	-583	Snrpd3_1	Gucd1,Snrpd3	prom	Gucd1	protein coding gene	guanylyl cyclase domain containing 1	MGI:1916028	ENSMUSG00000033416	0.456253	0.92758	5.13303	4.71487	5.17662
chr11	121236952	121237353	752_Rfx3_all	38	+	183	0.049875	0.587065	1	1	2	0	0	1	0	1	2	promoter-TSS (NM_026272)	-84	NM_026272	Narf	Narf	-118	Narf_1	Cybc1	-7833	BC017643_1	Narf,Rnf138,Rnf138rt1	prom	Narf	protein coding gene	nuclear prelamin A recognition factor	MGI:1914858	ENSMUSG00000000056	0.0442882	0.904174	34.8789	31.4124	35.4529
chr1	128102964	128103351	107_Rfx3_all	38	+	244	0.064599	0.536082	0	4	4	0	0	0	0	0	2	promoter-TSS (NM_027678)	-110	NM_001285945	Zranb3	R3hdm1	-138	R3hdm1_1	Zranb3	-178	Zranb3_2	R3hdm1,Zranb3	prom	R3hdm1	protein coding gene	R3H domain containing 1	MGI:2448514	ENSMUSG00000056211	0.228067	0.930206	4.50333	4.1749	4.49344
chr1	154446447	154446876	148_Rfx3_all	38	+	269	0.006993	0.476744	0	0	0	0	1	1	0	1	8	intron (NM_009782, intron 27 of 46)	-189755	NR_040629	4930452N14Rik	Zfp648	245529	Zfp648_1	AK154552	-328864	AK154552_1	Cacna1e	.
chr11	64978697	64979086	510_Rfx3_all	38	+	259	0.077121	0.576923	1	1	2	0	0	1	0	0	2	promoter-TSS (NM_023479)	-144	NM_001362983	Elac2	Elac2	-123	Elac2_1	Elac2	-7360	Elac2_2	Elac2	prom	Elac2	protein coding gene	elaC ribonuclease Z 2	MGI:1890496	ENSMUSG00000020549	0.0112675	1.22562	8.69476	10.8548	9.78167	0.00555	1.59	5.80728	9.25851
chr11	77982331	77982804	576_Rfx3_all	38	+	213	0.120507	0.672996	1	5	6	0	0	0	0	0	0	promoter-TSS (NM_174852)	-249	NM_174852	Phf12	Phf12	-272	Phf12_1	Sez6	18525	Sez6_1	Phf12	enhP	Phf12	protein coding gene	PHD finger protein 12	MGI:1924057	ENSMUSG00000037791	0.0356544	0.888099	23.6336	20.8758	22.9721
chr12	87388248	87388660	872_Rfx3_all	38	+	230	0.067961	0.595642	0	1	1	0	0	1	0	0	2	promoter-TSS (NM_011479)	-99	NM_011479	Sptlc2	Sptlc2	-212	Sptlc2_1	Alkbh1	55355	Alkbh1_1	Sptlc2	prom	Sptlc2	protein coding gene	serine palmitoyltransferase, long chain base subunit 2	MGI:108074	ENSMUSG00000021036	0.897194	0.984119	7.58705	7.45561	7.24467	0.01385	1.51	3.44045	5.18677
chr13	49341312	49341615	984_Rfx3_all	38	+	162	0.09901	0.638158	3	1	4	0	0	0	0	0	2	promoter-TSS (NM_029791)	-86	NM_001039180	Bicd2	Bicd2	-91	Bicd2_1	Fgd3	-21231	Fgd3_2	Bicd2	prom	Bicd2	protein coding gene	BICD cargo adaptor 2	MGI:1924145	ENSMUSG00000037933	0.241357	0.927096	19.7827	18.2538	19.8921
chr14	62760931	62761559	1142_Rfx3_all	38	+	316	0.084395	0.680445	1	3	4	0	0	0	0	0	2	promoter-TSS (NM_008715)	-133	NM_008715	Ints6	Ints6	-109	Ints6_1	4931440J10Rik	777	4931440J10Rik_1	Ints6	prom	Ints6	protein coding gene	integrator complex subunit 6	MGI:1202397	ENSMUSG00000035161	0.169067	0.896684	3.17131	2.81672	3.08175
chr17	28176772	28177522	1492_Rfx3_all	38	+	347	0.106667	0.711052	5	2	7	0	1	1	0	0	0	promoter-TSS (NM_001357995)	-49	NM_001357995	Zfp523	Zfp523	-299	Zfp523_1	Def6	-30711	Def6_1	C230013L11Rik,Zfp523	enhP,prom	Zfp523	protein coding gene	zinc finger protein 523	MGI:2687278	ENSMUSG00000024220	0.571095	1.0525	8.99145	9.50882	9.99045
chr1	78657515	78657974	64_Rfx3_all	38	+	262	0.115468	0.728261	3	1	4	0	0	2	2	0	6	promoter-TSS (NM_001136226)	-81	NM_001001981	Utp14b	Acsl3	-106	Acsl3_1	Utp14b	-574	Utp14b_1	Acsl3	prom	Acsl3	protein coding gene	acyl-CoA synthetase long-chain family member 3	MGI:1921455	ENSMUSG00000032883	0.00102005	0.882673	89.3451	78.6032	83.6174
chr18	31634132	31634570	1660_Rfx3_all	38	+	126	0.077626	0.644647	1	1	2	0	0	0	0	0	0	promoter-TSS (NM_172965)	-17	NM_172965	Sap130	Sap130	-125	Sap130_1	Slc25a46	-24356	Slc25a46_1	Sap130	enhP,prom	Sap130	protein coding gene	Sin3A associated protein	MGI:1919782	ENSMUSG00000024260	0.998772	1.00041	8.31683	8.32192	8.59642
chr2	38688945	38689277	1986_Rfx3_all	38	+	217	0.066265	0.660661	0	2	2	0	1	2	2	0	2	CpG	23123	NM_001316687	Nr5a1	Nr5a1	25340	Nr5a1_1	Psmb7	-45242	Psmb7_1	.	enhD
chr3	107333039	107333844	2325_Rfx3_all	38	+	148	0.073292	0.532258	2	7	9	0	0	0	0	0	4	promoter-TSS (NM_001045807)	-152	NM_001045807	Rbm15	Slc16a4	41913	Slc16a4_1	Prok1	-93445	Prok1_1	Rbm15	enhP,prom	Slc16a4	protein coding gene	solute carrier family 16 (monocarboxylic acid transporters), member 4	MGI:2385183	ENSMUSG00000027896		1.01755	0.0900083	0.10948	0.0705873
chr3	69406236	69406767	2253_Rfx3_all	38	+	96	0.007533	0.516917	0	1	1	0	0	0	0	0	4	intron (NM_178726, intron 1 of 3)	89583	NM_178726	Ppm1l	Ppm1l	89402	Ppm1l_1	Arl14	183911	Arl14_1	Ppm1l	.	Ppm1l	protein coding gene	protein phosphatase 1 (formerly 2C)-like	MGI:2139740	ENSMUSG00000027784	0.314134	1.10252	3.92765	4.38336	4.60993
chr3	79628671	79629093	2259_Rfx3_all	38	+	220	0.059242	0.591017	2	2	4	0	0	0	0	0	0	promoter-TSS (NM_029482)	-115	NM_025794	Etfdh	Etfdh	-191	Etfdh_1	4930579G24Rik	-233	4930579G24Rik_1	4930579G24Rik,Etfdh	prom	Etfdh	protein coding gene	electron transferring flavoprotein, dehydrogenase	MGI:106100	ENSMUSG00000027809	0.879644	0.980184	6.27494	6.13163	6.2543
chr3	88177939	88178343	2274_Rfx3_all	38	+	178	0.056931	0.565432	1	7	8	0	0	0	0	0	2	promoter-TSS (NR_045997)	-356	NR_045997	1700113A16Rik	1700113A16Rik	-412	1700113A16Rik_1	AK141565	-28687	AK141565_1	.	enhP	1700113A16Rik	lncRNA gene	RIKEN cDNA 1700113A16 gene	MGI:1923892	ENSMUSG00000096935	0.861265	1.03854	1.92996	2.11217	2.3927
chr4	122995546	122996014	2506_Rfx3_all	38	+	329	0.081197	0.656716	3	3	6	0	0	1	0	0	4	promoter-TSS (NM_008506)	-151	NM_008506	Mycl	Mycl	-78	Mycl_1	Mycl	-201	Mycl_2	Mycl	enhP,prom	Mycl	protein coding gene	v-myc avian myelocytomatosis viral oncogene lung carcinoma derived	MGI:96799	ENSMUSG00000028654	0.0284241	0.889516	30.7468	27.2035	31.9956
chr4	154960461	154961049	2647_Rfx3_all	38	+	241	0.090136	0.675722	1	3	4	0	0	0	0	0	2	promoter-TSS (NM_010419)	-168	NM_001370755	Hes5	Hes5	-267	Hes5_1	Pank4	-3435	Pank4_1	Gm20421,Hes5	prom	Hes5	protein coding gene	hes family bHLH transcription factor 5	MGI:104876	ENSMUSG00000048001	0.549437	0.961981	190.183	182.658	181.171	5.00E-05	0.31	82.7377	25.5826
chr4	45824139	45824839	2418_Rfx3_all	38	+	530	0.012857	0.533524	0	0	0	0	1	2	2	3	10	intron (NM_018741, intron 1 of 4)	2338	NM_018741	Igfbpl1	Igfbpl1	2158	Igfbpl1_1	Stra6l	-24236	Stra6l_1	Igfbpl1	enhD	Igfbpl1	protein coding gene	insulin-like growth factor binding protein-like 1	MGI:1933198	ENSMUSG00000035551	1.08861770494234e-05	1.43937	7.76754	11.4205	11.4217
chr6	36644766	36645469	2951_Rfx3_all	38	+	455	0.012802	0.420455	0	1	1	0	2	1	0	0	6	Intergenic	165062	NM_008973	Ptn	Chrm2	133957	Chrm2_2	Ptn	164958	Ptn_1	.	.	Chrm2	protein coding gene	cholinergic receptor, muscarinic 2, cardiac	MGI:88397	ENSMUSG00000045613		1.07159	0.0402549	0.0913802	0.084008
chr6	37442121	37442533	2953_Rfx3_all	38	+	236	0.053398	0.552058	1	3	4	0	0	0	0	0	0	promoter-TSS (NM_178661)	-179	NM_178661	Creb3l2	Creb3l2	-212	Creb3l2_1	Akr1d1	-87859	Akr1d1_1	Creb3l2	prom	Creb3l2	protein coding gene	cAMP responsive element binding protein 3-like 2	MGI:2442695	ENSMUSG00000038648	0.406343	0.88295	1.53967	1.30005	1.5253
chr6	70792117	70792443	2987_Rfx3_all	38	+	165	0.07362	0.59633	0	2	2	1	0	1	0	0	2	promoter-TSS (NM_009075)	-105	NM_009075	Rpia	Rpia	-108	Rpia_1	Eif2ak3	-52274	Eif2ak3_1	Rpia	prom	Rpia	protein coding gene	ribose 5-phosphate isomerase A	MGI:103254	ENSMUSG00000053604	0.470908	0.920188	5.73502	5.19943	5.45967
chr7	119895579	119895999	3392_Rfx3_all	38	+	289	0.095238	0.667458	0	2	2	0	0	2	0	1	2	promoter-TSS (NM_001285960)	-44	NM_001163703	Dcun1d3	Lyrm1	0	Lyrm1_1	Dcun1d3	-156	Dcun1d3_1	Dcun1d3,Lyrm1	prom	Lyrm1	protein coding gene	LYR motif containing 1	MGI:1921169	ENSMUSG00000030922	0.538869	1.11974	0.533934	0.662986	0.471535
chr7	78886438	78886860	3318_Rfx3_all	38	+	286	0.011848	0.48227	0	1	1	0	2	2	0	0	2	Intergenic	-1628	NR_029826	Mir7-2	Mir7-2	-1635	Mir7-2_1	Aen	-9244	Aen_1	.	enhP
chr8	118004278	118004764	3651_Rfx3_all	38	+	243	0.016461	0.470226	0	0	0	0	0	0	0	1	4	Intergenic	-202547	NM_026758	Mphosph6	Mphosph6	-202582	Mphosph6_1	Cdh13	-279276	Cdh13_1	.	enhD	Mphosph6	protein coding gene	M phase phosphoprotein 6	MGI:1915783	ENSMUSG00000031843	0.945197	0.988846	13.6448	13.4551	12.1169
chr9	107587382	107587771	3849_Rfx3_all	38	+	220	0.079692	0.594872	2	4	6	0	0	0	0	0	4	promoter-TSS (NM_025903)	-142	NM_025903	Ifrd2	Ifrd2	-124	Ifrd2_1	KY468231	-159	KY468231_1	Gm16343,Ifrd2	prom	Ifrd2	protein coding gene	interferon-related developmental regulator 2	MGI:1316708	ENSMUSG00000010048	0.503987	0.921878	10.0304	9.10597	9.49332
chr9	108991417	108992074	3872_Rfx3_all	38	+	432	0.047184	0.575988	1	5	6	0	0	2	0	0	2	promoter-TSS (NM_173019)	-157	NR_153429	Pfkfb4	Pfkfb4	-141	Pfkfb4_1	Col7a1	38089	Col7a1_1	Gm38004,Pfkfb4	prom	Pfkfb4	protein coding gene	6-phosphofructo-2-kinase/fructose-2,6-biphosphatase 4	MGI:2687284	ENSMUSG00000025648	0.875391	1.03012	2.86527	2.98343	3.0169
chr9	110206015	110206517	3876_Rfx3_all	38	+	229	0.01992	0.447316	0	0	0	0	0	1	4	0	4	intron (NM_009211, intron 24 of 27)	-37517	NM_013884	Cspg5	Cspg5	-39195	Cspg5_2	Cspg5	-39978	Cspg5_1	Smarcc1	enhD	Cspg5	protein coding gene	chondroitin sulfate proteoglycan 5	MGI:1352747	ENSMUSG00000032482	0.104918	1.08453	25.7686	28.0348	26.7332
chr9	21291111	21291764	3696_Rfx3_all	38	+	273	0.067381	0.617737	0	4	4	0	0	1	0	0	0	promoter-TSS (NM_009878)	-228	NM_009878	Cdkn2d	Cdkn2d	-257	Cdkn2d_1	Kri1	-3424	Kri1_1	Cdkn2d	enhP,prom	Cdkn2d	protein coding gene	cyclin dependent kinase inhibitor 2D	MGI:105387	ENSMUSG00000096472	0.998956	0.99983	29.8685	29.8533	32.0329
chr9	74277718	74278042	3805_Rfx3_all	38	+	175	0.021605	0.467692	0	1	1	0	1	1	0	0	2	intron (NM_001033500, intron 19 of 19)	167546	NM_001033500	Wdr72	Wdr72	167543	Wdr72_1	AK005367	-308952	AK005367_1	Wdr72	enhD	Wdr72	protein coding gene	WD repeat domain 72	MGI:3583957	ENSMUSG00000044976	0.982201	1.00496	0.180893	0.186216	0.209006
chrX	134600912	134601375	3953_Rfx3_all	38	+	162	0.056156	0.508621	0	1	1	0	0	0	0	0	6	promoter-TSS (NM_013463)	-36	NM_019868	Hnrnph2	Gla	-116	Gla_1	Hnrnph2	-166	Hnrnph2_1	Gla,Hnrnph2,Nat8,Nat8b-ps,Nat8f2,Nat8f3,Nat8f4,Nat8f5,Nat8f6	prom	Gla	protein coding gene	galactosidase, alpha	MGI:1347344	ENSMUSG00000031266	0.784723	1.04838	4.56857	4.84526	4.80407
chr10	40349010	40349609	251_Rfx3_all	37	+	245	0.100167	0.653333	2	2	4	0	0	0	0	0	0	promoter-TSS (NM_001291816)	1	NM_001291817	Cdk19	Cdk19	-108	Cdk19_1	Amd1	-47070	Amd1_1	Cdk19,Cdk19os	enhP,prom	Cdk19	protein coding gene	cyclin dependent kinase 19	MGI:1925584	ENSMUSG00000038481	9.81273894702334e-06	0.803671	19.6403	15.6523	18.3266
chr11	118289979	118290488	728_Rfx3_all	37	+	261	0.115914	0.670588	5	7	12	0	0	0	0	0	2	promoter-TSS (NM_001033528)	11	NM_001033528	Usp36	Usp36	-46	Usp36_1	Cyth1	-41684	Cyth1_2	Usp36	prom	Usp36	protein coding gene	ubiquitin specific peptidase 36	MGI:1919594	ENSMUSG00000033909	0.940475	1.01134	6.36822	6.45894	6.78123
chr11	121673011	121673439	753_Rfx3_all	37	+	225	0.079439	0.65035	0	2	2	0	0	0	0	0	2	promoter-TSS (NM_178664)	-74	NM_178664	B3gntl1	B3gntl1	-113	B3gntl1_1	Metrnl	-29191	Metrnl_1	B3gntl1	prom	B3gntl1	protein coding gene	UDP-GlcNAc:betaGal beta-1,3-N-acetylglucosaminyltransferase-like 1	MGI:2441705	ENSMUSG00000046605	0.236998	0.841889	3.19625	2.54389	2.93533
chr11	20542706	20543272	438_Rfx3_all	37	+	243	0.084806	0.670194	1	3	4	0	0	0	2	0	4	promoter-TSS (NM_021372)	-177	NM_021372	Sertad2	Sertad2	-307	Sertad2_2	Sertad2	-46355	Sertad2_3	.	enhP	Sertad2	protein coding gene	SERTA domain containing 2	MGI:1931026	ENSMUSG00000049800	0.867616	0.973117	3.57434	3.45706	3.8241
chr11	63922230	63922653	509_Rfx3_all	37	+	211	0.070922	0.620283	0	2	2	0	0	1	0	1	4	promoter-TSS (NM_018805)	-157	NM_018805	Hs3st3b1	Hs3st3b1	-163	Hs3st3b1_1	Cox10	157029	Cox10_1	Hs3st3b1	prom	Hs3st3b1	protein coding gene	heparan sulfate (glucosamine) 3-O-sulfotransferase 3B1	MGI:1333853	ENSMUSG00000070407	0.750063	1.0577	2.33924	2.52603	2.09476
chr1	169969129	169969577	179_Rfx3_all	37	+	197	0.071429	0.583519	1	4	5	0	0	0	0	0	2	promoter-TSS (NR_040438)	-56	NR_040438	3110045C21Rik	3110045C21Rik	-108	3110045C21Rik_1	Hsd17b7	-166	Hsd17b7_1	3110045C21Rik,Hsd17b7	prom	3110045C21Rik	lncRNA gene	RIKEN cDNA 3110045C21 gene	MGI:1914553	ENSMUSG00000097503	0.858834	0.964517	0.630019	0.566347	0.703396
chr11	69997230	69997563	541_Rfx3_all	37	+	117	0.093093	0.718563	0	1	1	0	0	0	2	0	2	promoter-TSS (NM_001291127)	-66	NM_001291127	Phf23	Phf23	-126	Phf23_2	Phf23	1497	Phf23_1	Phf23	enhP	Phf23	protein coding gene	PHD finger protein 23	MGI:1925496	ENSMUSG00000018572	0.266731	1.08634	20.9236	22.8736	20.8066
chr1	178337674	178338020	199_Rfx3_all	37	+	198	0.153179	0.720461	1	1	2	0	0	0	0	0	2	promoter-TSS (NM_016805)	-32	NR_149827	Hnrnpu	Hnrnpu	-87	Hnrnpu_1	Hnrnpu	-8686	Hnrnpu_2	Hnrnpu	prom	Hnrnpu	protein coding gene	heterogeneous nuclear ribonucleoprotein U	MGI:1858195	ENSMUSG00000039630	0.384684	1.04365	108.652	113.497	112.305
chr1	184033970	184034571	208_Rfx3_all	37	+	304	0.063228	0.583056	1	4	5	0	0	2	0	1	4	promoter-TSS (NM_028516)	-111	NM_022019	Dusp10	Dusp10	-186	Dusp10_1	1700056E22Rik	-258	1700056E22Rik_1	1700056E22Rik,Dusp10	prom	Dusp10	protein coding gene	dual specificity phosphatase 10	MGI:1927070	ENSMUSG00000039384	0.754278	0.942158	2.91989	2.67799	2.63598
chr1	191575425	191575811	215_Rfx3_all	37	+	225	0.119171	0.682171	1	4	5	0	0	0	0	0	0	promoter-TSS (NM_001306204)	-18	NM_001306203	Ints7	Ints7	77	Ints7_1	Dtl	-138	Dtl_1	Dtl,Ints7,Tnfsf13b	prom	Ints7	protein coding gene	integrator complex subunit 7	MGI:1924315	ENSMUSG00000037461	0.117104	1.10229	13.9606	15.4815	14.2107
chr12	108255550	108255872	905_Rfx3_all	37	+	183	0.018634	0.572755	0	0	0	0	0	0	0	0	0	intron (NM_001159910, intron 1 of 5)	19682	NM_001159910	Ccdc85c	Ccdc85c	19660	Ccdc85c_1	Hhipl1	-50458	Hhipl1_1	Ccdc85c	enhD	Ccdc85c	protein coding gene	coiled-coil domain containing 85C	MGI:3644008	ENSMUSG00000084883	0.471689	0.960602	117.546	112.778	122.911
chr12	111813847	111814169	923_Rfx3_all	37	+	167	0.07764	0.606811	0	0	0	0	0	0	0	0	0	promoter-TSS (NM_001374721)	-129	NM_028875	Xrcc3	Xrcc3	-163	Xrcc3_1	Zfyve21	-216	Zfyve21_1	.	prom	Xrcc3	protein coding gene	X-ray repair complementing defective repair in Chinese hamster cells 3	MGI:1921585	ENSMUSG00000021287	0.122883	0.84581	7.86853	6.48135	7.43905
chr13	78200421	78200923	1028_Rfx3_all	37	+	46	0.023904	0.49503	0	3	3	0	0	2	0	0	2	intron (NR_045195, intron 1 of 2)	-1799	NM_010151	Nr2f1	Nr2f1	-1425	Nr2f1_1	AK051417	-2294	AK051417_1	.	enhP	Nr2f1	protein coding gene	nuclear receptor subfamily 2, group F, member 1	MGI:1352451	ENSMUSG00000069171	0.10391	1.10316	20.5916	22.8329	23.5015
chr13	83567691	83568207	1034_Rfx3_all	37	+	292	0.007752	0.39265	0	0	0	0	0	0	0	1	8	intron (NM_001347566, intron 1 of 10)	-5658	NM_001347577	Mef2c	Mef2c	-5608	Mef2c_3	Mef2c	43129	Mef2c_1	Mef2c	.	Mef2c	protein coding gene	myocyte enhancer factor 2C	MGI:99458	ENSMUSG00000005583	0.947914	0.98737	0.0754445	0.0710491	0.0771606
chr14	40956383	40956756	1105_Rfx3_all	37	+	220	0.013405	0.59893	0	1	1	0	0	0	0	0	2	intron (NM_145928, intron 1 of 8)	-8360	NM_001316748	Tspan14	Tspan14	10233	Tspan14_1	Prxl2a	51639	Fam213a_2	Tspan14	enhD	Tspan14	protein coding gene	tetraspanin 14	MGI:1196325	ENSMUSG00000037824	0.949447	0.993566	74.6991	74.2506	77.1238
chr14	68461238	68461699	1164_Rfx3_all	37	+	333	0.008677	0.437229	0	0	0	0	0	2	0	0	4	Intergenic	72221	NM_007402	Adam7	Adam7	72170	Adam7_1	Adamdec1	120515	Adamdec1_1	Gm31227	prom	Adam7	protein coding gene	a disintegrin and metallopeptidase domain 7	MGI:107247	ENSMUSG00000022056	0.120034	1.38441	0.197417	0.415659	0.216806
chr15	34952915	34953327	1212_Rfx3_all	37	+	111	0.007282	0.372881	0	1	1	0	2	2	4	0	6	intron (NM_001357821, intron 10 of 11)	115072	NM_001271704	Kcns2	Kcns2	115606	Kcns2_1	Stk3	202664	Stk3_1	Pkn1,Stk24,Stk3	.	Kcns2	protein coding gene	K+ voltage-gated channel, subfamily S, 2	MGI:1197011	ENSMUSG00000050963	0.636931	1.08905	1.4924	1.69991	1.54053
chr15	72851455	72852099	1243_Rfx3_all	37	+	433	0.012422	0.393798	0	1	1	0	1	1	0	3	12	intron (NM_001164641, intron 17 of 17)	-41453	NR_002864	Peg13	Trappc9	203992	Trappc9_2	Trappc9	209157	Trappc9_1	Trappc9	enhD	Trappc9	protein coding gene	trafficking protein particle complex 9	MGI:1923760	ENSMUSG00000047921	0.00207687	1.24105	4.29436	5.41561	4.96931
chr15	73090608	73090892	1244_Rfx3_all	37	+	133	0.133803	0.729825	3	4	7	0	0	0	0	0	0	CpG	338	NM_053068	Chrac1	Chrac1	329	Chrac1_1	Trappc9	-29696	Trappc9_1	Chrac1	enhP	Chrac1	protein coding gene	chromatin accessibility complex 1	MGI:2135796	ENSMUSG00000068391	0.769575	0.960064	12.4591	11.8936	11.0215
chr1	59481798	59482142	29_Rfx3_all	37	+	213	0.055233	0.588406	1	1	2	0	0	0	0	0	0	promoter-TSS (NM_008057)	-177	NM_008057	Fzd7	Fzd7	-147	Fzd7_1	AK006768	66784	AK006768_1	.	enhP	Fzd7	protein coding gene	frizzled class receptor 7	MGI:108570	ENSMUSG00000041075	0.885433	1.02417	5.00862	5.15411	5.33392
chr17	34972097	34972701	1526_Rfx3_all	37	+	333	0.044702	0.553719	3	2	5	0	1	2	0	0	0	promoter-TSS (NM_013558)	-243	NM_010479	Hspa1a	Hspa1a	-277	Hspa1a_1	Hspa1l	-286	Hspa1l_1	Gm20481,Hspa1a	enhP,prom	Hspa1a	protein coding gene	heat shock protein 1A	MGI:96244	ENSMUSG00000091971	0.0233496	2.07079	0.226271	0.621046	0.197752
chr18	46525753	46526348	1691_Rfx3_all	37	+	349	0.10084	0.699664	3	8	11	0	0	1	2	0	4	promoter-TSS (NM_173423)	-79	NM_173423	Fem1c	Fem1c	-243	Fem1c_1	Ticam2	48204	Ticam2_2	Fem1c	prom	Fem1c	protein coding gene	fem 1 homolog c	MGI:2444737	ENSMUSG00000033319	0.320324	0.926476	12.77	11.7664	13.3208
chr19	10701033	10701482	1808_Rfx3_all	37	+	163	0.011136	0.517778	0	1	1	0	1	2	0	0	2	intron (NM_001361964, intron 1 of 4)	489	NM_001361964	Vps37c	Vps37c	12401	Vps37c_1	Pga5	-23187	Pga5_1	Vps37c	enhD	Vps37c	protein coding gene	vacuolar protein sorting 37C	MGI:2147661	ENSMUSG00000048832	0.352693	1.10562	10.0256	11.2434	10.2449
chr19	21652747	21653292	1824_Rfx3_all	37	+	335	0.100917	0.650183	0	4	4	0	0	0	0	0	2	promoter-TSS (NM_025423)	-228	NM_025423	1110059E24Rik	Abhd17b	-313	Abhd17b_1	1110059E24Rik	-319	1110059E24Rik_1	1110059E24Rik,Abhd17b	prom	Abhd17b	protein coding gene	abhydrolase domain containing 17B	MGI:1917816	ENSMUSG00000047368	0.780105	0.967927	19.8074	19.1089	20.9729
chr2	109917293	109917860	2049_Rfx3_all	37	+	274	0.063492	0.616197	2	2	4	0	0	1	0	0	0	promoter-TSS (NM_172671)	-71	NM_172671	Lgr4	Lgr4	-80	Lgr4_1	Platr8	-4248	Platr8_1	Lgr4	prom	Lgr4	protein coding gene	leucine-rich repeat-containing G protein-coupled receptor 4	MGI:1891468	ENSMUSG00000050199	0.951066	0.993684	22.8478	22.6987	22.8484
chr2	119972219	119972517	2055_Rfx3_all	37	+	109	0.083893	0.628763	0	2	2	0	0	0	0	0	0	promoter-TSS (NM_001355293)	-331	NM_011941	Mapkbp1	Mapkbp1	-407	Mapkbp1_1	Mir7665	-45089	Mir7665_1	.	enhP	Mapkbp1	protein coding gene	mitogen-activated protein kinase binding protein 1	MGI:1347004	ENSMUSG00000033902	0.293347	1.08755	8.32192	9.11101	8.88613
chr2	155517694	155518141	2129_Rfx3_all	37	+	234	0.069351	0.647321	0	1	1	0	0	0	0	0	0	promoter-TSS (NM_019811)	-126	NM_019811	Acss2	Acss2	-138	Acss2_1	Ggt7	-3088	Ggt7_1	Acss2	prom	Acss2	protein coding gene	acyl-CoA synthetase short-chain family member 2	MGI:1890410	ENSMUSG00000027605	0.0410277	0.860983	5.21289	4.43684	4.58393
chr2	91264571	91265332	2026_Rfx3_all	37	+	424	0.061761	0.589239	2	2	4	0	1	1	0	0	10	promoter-TSS (NM_023854)	-164	NM_001166024	Arfgap2	Arfgap2	-312	Arfgap2_1	Pacsin3	5160	Pacsin3_3	Arfgap2,Pacsin3	enhP,prom	Arfgap2	protein coding gene	ADP-ribosylation factor GTPase activating protein 2	MGI:1924288	ENSMUSG00000027255	0.747186	1.03033	26.2271	27.0513	25.3696
chr3	14611200	14611746	2204_Rfx3_all	37	+	125	0.080586	0.619744	2	4	6	0	0	0	0	1	4	promoter-TSS (NM_001099674)	-217	NM_001099674	Rbis	Rbis	-58	1810022K09Rik_1	Car13	-30451	Car13_1	Rbis	enhP,prom	Rbis	protein coding gene	ribosomal biogenesis factor	MGI:1916376	ENSMUSG00000078784	0.0635794	0.851373	21.3554	17.8448	19.435
chr4	152107991	152108453	2637_Rfx3_all	37	+	319	0.047619	0.583153	0	3	3	0	0	2	2	1	8	non-coding (NR_104381, exon 15 of 22)	-7712	NM_001291010	Tnfrsf25	Plekhg5	585	Plekhg5_3	Tnfrsf25	-7713	Tnfrsf25_2	Plekhg5,Tnfrsf25	enhD	Plekhg5	protein coding gene	pleckstrin homology domain containing, family G (with RhoGef domain) member 5	MGI:2652860	ENSMUSG00000039713	0.884975	0.976184	4.11274	3.99518	4.34376
chr4	43656345	43656860	2413_Rfx3_all	37	+	345	0.058252	0.604651	0	3	3	1	0	0	0	0	4	promoter-TSS (NM_026871)	-157	NM_026871	Hint2	Hint2	-239	Hint2_1	Spag8	-3112	Spag8_1	Hint2	enhP,prom	Hint2	protein coding gene	histidine triad nucleotide binding protein 2	MGI:1916167	ENSMUSG00000028470	0.0260453	1.25678	10.7205	13.8789	11.2774
chr5	123302216	123302551	2827_Rfx3_all	37	+	131	0.035821	0.553571	1	1	2	0	0	0	0	2	6	exon (NM_001370840, exon 17 of 21)	-42065	NM_029850	Bcl7a	Bcl7a	-42001	Bcl7a_1	Psmd9	74095	Psmd9_1	Cfap251,Gm15857	enhD	Bcl7a	protein coding gene	B cell CLL/lymphoma 7A	MGI:1924295	ENSMUSG00000029438	0.22231	0.935023	20.4665	19.0895	20.5717
chr7	117472231	117473150	3383_Rfx3_all	37	+	289	0.014146	0.48913	0	0	0	0	0	1	2	0	4	intron (NM_175645, intron 1 of 11)	91711	NM_175645	Xylt1	Xylt1	-67812	Xylt1_2	Xylt1	91515	Xylt1_1	Xylt1	enhD	Xylt1	protein coding gene	xylosyltransferase 1	MGI:2451073	ENSMUSG00000030657	0.906766	1.02284	1.52681	1.57356	1.66983
chr7	123068824	123069300	3396_Rfx3_all	37	+	275	0.014706	0.477987	0	1	1	0	0	1	0	0	0	Intergenic	-54823	NM_144925	Tnrc6a	Tnrc6a	-54787	Tnrc6a_1	Tnrc6a	-55079	Tnrc6a_2	Gm45846	enhD	Tnrc6a	protein coding gene	trinucleotide repeat containing 6a	MGI:2385292	ENSMUSG00000052707	0.0229241	0.897106	15.1785	13.5599	14.7429	0.00165	1.57	10.7036	16.8505
chr7	128611027	128611409	3426_Rfx3_all	37	+	240	0.044503	0.626632	0	2	2	0	0	0	0	0	0	promoter-TSS (NM_178641)	-147	NM_178641	Inpp5f	Inpp5f	-77195	Inpp5f_2	Inpp5f	-77907	Inpp5f_1	Inpp5f,Ocrl	prom	Inpp5f	protein coding gene	inositol polyphosphate-5-phosphatase F	MGI:2141867	ENSMUSG00000042105	0.658533	0.961265	11.59	11.1084	11.0583
chr7	19024163	19024473	3182_Rfx3_all	37	+	198	0.13871	0.720257	3	1	4	0	0	0	0	0	0	promoter-TSS (NM_008260)	-59	NM_001360713	Sympk	Sympk	-62	Sympk_1	Foxa3	-816	Foxa3_1	Sympk	prom	Sympk	protein coding gene	symplekin	MGI:1915438	ENSMUSG00000023118	0.172355	1.07613	17.9919	19.4181	18.4177
chr7	24904096	24904471	3199_Rfx3_all	37	+	137	0.077333	0.648936	1	1	2	0	0	0	0	0	0	promoter-TSS (NM_001130152)	-63	NM_001130152	Arhgef1	Arhgef1	-172	Arhgef1_2	Arhgef1	1196	Arhgef1_1	Arhgef1	prom	Arhgef1	protein coding gene	Rho guanine nucleotide exchange factor 1	MGI:1353510	ENSMUSG00000040940	0.138741	0.907515	13.6431	12.3039	13.568
chr7	28766341	28766883	3231_Rfx3_all	37	+	364	0.068266	0.589319	1	2	3	0	0	0	0	0	0	promoter-TSS (NM_001306222)	32	NM_010908	Nfkbib	Sirt2	-77	Sirt2_1	Nfkbib	-227	Nfkbib_1	Nfkbib,Sirt2	prom	Sirt2	protein coding gene	sirtuin 2	MGI:1927664	ENSMUSG00000015149	0.768674	1.03204	15.1006	15.6407	15.5374	0.0179	1.54	6.90188	10.5963
chr8	69774700	69775118	3517_Rfx3_all	37	+	300	0.064593	0.613365	0	0	0	0	0	0	0	0	2	promoter-TSS (NM_177899)	2	NM_177899	Zfp866	Zfp866	-105	Zfp866_1	Atp13a1	-16237	Atp13a1_1	Gm20422,Zfp866	prom	Zfp866	protein coding gene	zinc finger protein 866	MGI:3584369	ENSMUSG00000043090	0.035742	0.86473	12.0227	10.2826	11.9839
chr9	111271481	111271977	3878_Rfx3_all	37	+	264	0.078629	0.599598	3	5	8	0	0	1	0	0	2	promoter-TSS (NM_175266)	-116	NM_175266	Epm2aip1	Epm2aip1	-129	Epm2aip1_1	Mlh1	-199	Mlh1_1	Epm2aip1,Mlh1	prom	Epm2aip1	protein coding gene	EPM2A interacting protein 1	MGI:1925031	ENSMUSG00000046785	0.00482657	0.878911	27.2753	23.8548	27.1433
chr9	56418066	56418465	3768_Rfx3_all	37	+	229	0.092732	0.635	0	4	4	0	0	0	0	0	2	promoter-TSS (NM_025812)	-215	NM_172924	Peak1	AK172478	-257	AK172478_1	Hmg20a	-520	Hmg20a_2	Peak1	prom
