## Supplemental Table 3 for "*Foxn3* is part of a transcriptional network that regulates primary cilia in the developing retina" (part 2 of 2)

### Sheet: Rfx3 CUT&RUN peaks (continued)
Chr	Start	End	PeakID	Peak_Score	Strand	Offset_to_max	CpG%	GC%	FHL-N	FHL-H	FHL	FKH	RFX3(MA0798.2)	RFX7(MA1554.2)	Ebox_CAGCTG	Ebox_CAGATG	Ebox_CANNTG	Detailed_Annotation_Homer	Distance_to_TSS_Homer	Nearest_Prom_Homer	Nearest_Gene_Homer	Nearest_TSS_epdNewPro	Distance_to_TSS	Promoter_id	TSS2_epdNewPro	Distance_to_TSS2	Promoter_id2	Overlapping_gene(s)	cCRE_type	symbol_current_RNAseq	biotype_current	name_current	MGI_gene_current	geneid_F3KO	Foxn3KO_padj	Foxn3KO_FC	WT(F3KO)_fpkm	Foxn3KO_fpkm	Foxn3Het_fpkm	Foxn4KO_pval	Foxn4KO_FC	WT_RNAseq_E14.5(F4KOctrl)	Foxn4KO_RNAseq
chr10	60032007	60032472	264_Rfx3_all	36	+	156	0.006452	0.521459	0	0	0	0	0	0	0	0	6	intron (NM_026937, intron 5 of 10)	28912	NM_001199187	Ascc1	Ascc1	28774	Ascc1_2	Anapc16	-29062	Anapc16_1	Ascc1	.	Ascc1	protein coding gene	activating signal cointegrator 1 complex subunit 1	MGI:1916340	ENSMUSG00000044475	0.0624138	1.18603	11.5342	13.9639	12.6817
chr10	79984852	79985345	310_Rfx3_all	36	+	127	0.054767	0.534413	1	2	3	0	0	1	0	0	6	promoter-TSS (NM_001359632)	-838	NM_001003949	Tmem259	Tmem259	-725	Tmem259_1	Cnn2	-3658	Cnn2_1	.	enhP	Tmem259	protein coding gene	transmembrane protein 259	MGI:2177957	ENSMUSG00000013858	0.0840246	0.908629	29.5499	26.7222	29.6616
chr11	100319616	100320040	647_Rfx3_all	36	+	210	0.089623	0.661176	3	1	4	0	0	0	2	0	2	promoter-TSS (NM_011508)	-121	NM_011508	Eif1	Eif1	-160	Eif1_1	Gast	-14583	Gast_1	Eif1	prom	Eif1	protein coding gene	eukaryotic translation initiation factor 1	MGI:105125	ENSMUSG00000035530	0.00250915	1.12886	162.045	183.512	172.664	0.0045	1.56	16.8222	26.3149
chr1	155099382	155099949	152_Rfx3_all	36	+	364	0.059965	0.575704	2	4	6	0	0	0	0	1	4	promoter-TSS (NM_010500)	-29	NM_010500	Ier5	Ier5	-114	Ier5_1	Gm9530	-16485	Gm9530_1	Ier5	prom	Ier5	protein coding gene	immediate early response 5	MGI:1337072	ENSMUSG00000056708	0.188803	1.0913	26.5566	29.1201	29.3246
chr11	69995373	69995965	540_Rfx3_all	36	+	295	0.060811	0.610455	0	1	1	1	0	1	0	0	0	promoter-TSS (NM_030064)	-97	NM_001291125	Phf23	Phf23	-182	Phf23_1	Phf23	-1805	Phf23_2	Phf23	prom	Phf23	protein coding gene	PHD finger protein 23	MGI:1925496	ENSMUSG00000018572	0.266731	1.08634	20.9236	22.8736	20.8066
chr1	183388781	183389270	207_Rfx3_all	36	+	112	0.06135	0.579592	0	6	6	0	1	1	0	0	0	promoter-TSS (NM_001277958)	40	NM_001277958	Taf1a	Taf1a	-92	Taf1a_1	Mia3	-19340	Mia3_1	Taf1a	prom	Taf1a	protein coding gene	TATA-box binding protein associated factor, RNA polymerase I, A	MGI:109578	ENSMUSG00000072258	0.0204922	1.24237	9.24509	11.7712	9.71323
chr1	187077018	187077692	210_Rfx3_all	36	+	128	0.013353	0.426667	1	1	2	0	1	1	0	0	4	intron (NM_028848, intron 9 of 9)	47010	NR_151534	Gm15509	1700007P06Rik	-47991	1700007P06Rik_1	D1Pas1	109473	D1Pas1_1	Spata17	enhD
chr11	95310090	95310624	624_Rfx3_all	36	+	165	0.058052	0.543925	2	1	3	0	0	1	0	0	6	promoter-TSS (NM_001195004)	-59	NR_155298	Gm11520	Kat7	-51	Kat7_1	Gm11520	-161	Gm11520_1	Gm11520,Kat7	prom	Kat7	protein coding gene	K(lysine) acetyltransferase 7	MGI:2182799	ENSMUSG00000038909	0.386455	1.07201	17.1858	18.5371	19.593
chr1	20820225	20820627	7_Rfx3_all	36	+	135	0.037313	0.501241	2	3	5	0	0	1	0	0	0	promoter-TSS (NM_008563)	-114	NM_008563	Mcm3	Mcm3	-100	Mcm3_1	Il17f	-36093	Il17f_1	Mcm3	prom	Mcm3	protein coding gene	minichromosome maintenance complex component 3	MGI:101845	ENSMUSG00000041859	0.00285392	1.18178	42.8275	51.0451	45.0578
chr13	10799383	10799952	947_Rfx3_all	36	+	374	0.003515	0.412281	0	0	0	0	0	0	0	0	8	Lx8|LINE|L1	-438864	NM_033269	Chrm3	Chrm3	-438917	Chrm3_1	Chrm3	-563221	Chrm3_2	Gm47408	.	Chrm3	protein coding gene	cholinergic receptor, muscarinic 3, cardiac	MGI:88398	ENSMUSG00000046159	0.688336	1.08183	0.605952	0.705203	0.706868
chr14	13770747	13771047	1078_Rfx3_all	36	+	132	0.003333	0.471761	0	0	0	1	1	2	6	0	8	Intergenic	100021	NM_177624	Sntn	Sntn	100003	Sntn_1	Thoc7	190339	Thoc7_1	.	enhD
chr14	31130494	31130861	1096_Rfx3_all	36	+	164	0.040872	0.57337	1	0	1	0	0	1	2	0	6	promoter-TSS (NM_001374087)	-412	NM_001374087	Nt5dc2	Uqcc5	-1749	Smim4_1	Stab1	37937	Stab1_1	.	enhP,prom	Uqcc5	protein coding gene	ubiquinol-cytochrome c reductase complex assembly factor 5	MGI:1913737	ENSMUSG00000058351	0.935394	1.01796	6.76344	6.9326	6.58303
chr14	60485046	60485383	1135_Rfx3_all	36	+	155	0.023739	0.526627	0	1	1	0	0	0	2	1	6	Intergenic	107522	NM_001164705	Amer2	Amer2	106926	Amer2_1	Spata13	-149534	Spata13_1	Gm29266	prom	Amer2	protein coding gene	APC membrane recruitment 2	MGI:1919375	ENSMUSG00000021986	0.383701	0.956138	38.1484	36.4248	41.1042
chr14	66296807	66297157	1157_Rfx3_all	36	+	181	0.08	0.62963	0	2	2	0	0	1	0	0	0	promoter-TSS (NM_029979)	-43	NM_029979	Trim35	Trim35	-78	Trim35_1	Ptk2b	-16007	Ptk2b_1	1700001G11Rik,Trim35	prom	Trim35	protein coding gene	tripartite motif-containing 35	MGI:1914104	ENSMUSG00000022043	0.00662197	1.12684	44.8721	50.7863	47.1452
chr15	58888723	58889197	1230_Rfx3_all	36	+	147	0.158228	0.785263	6	5	11	0	1	3	0	0	0	promoter-TSS (NM_175226)	-269	NM_175226	Rnf139	Rnf139	-422	Rnf139_1	Trmt12	16192	Trmt12_1	.	enhP	Rnf139	protein coding gene	ring finger protein 139	MGI:1923091	ENSMUSG00000037075	0.967862	0.993759	10.7668	10.6922	11.6122
chr1	63730257	63730689	38_Rfx3_all	36	+	83	0.060185	0.48037	2	1	3	1	0	1	0	0	2	promoter-TSS (NM_029696)	-152	NM_172422	Fastkd2	Mdh1b	-24	Mdh1b_1	Fastkd2	-285	Fastkd2_1	Fastkd2,Mdh1b	prom	Mdh1b	protein coding gene	malate dehydrogenase 1B, NAD (soluble)	MGI:1923918
chr17	31658636	31659021	1503_Rfx3_all	36	+	218	0.122078	0.686528	3	2	5	0	0	0	0	0	4	promoter-TSS (NM_001163769)	-64	NM_001357907	U2af1	U2af1	-141	U2af1_1	Cryaa	-19079	Cryaa_1	U2af1	prom	U2af1	protein coding gene	U2 small nuclear ribonucleoprotein auxiliary factor (U2AF) 1	MGI:98884	ENSMUSG00000061613	0.734464	1.02832	53.3263	54.923	51.5366	0.0255	1.54	18.4268	28.3582
chr18	21299787	21300604	1650_Rfx3_all	36	+	663	0.094247	0.695599	3	2	5	0	0	1	0	0	6	promoter-TSS (NM_001033445)	-56	NM_001033445	Garem1	Garem1	-311	Garem1_1	Mep1b	228106	Mep1b_1	Garem1	enhP	Garem1	protein coding gene	GRB2 associated regulator of MAPK1 subtype 1	MGI:2685790	ENSMUSG00000042680	0.337508	0.875213	2.2239	1.8779	2.47256
chr2	152847745	152848054	2115_Rfx3_all	36	+	104	0.045307	0.493548	1	1	2	1	0	0	0	0	2	promoter-TSS (NM_001141977)	-65	NM_001141978	Tpx2	Tpx2	-181	Tpx2_1	Bcl2l1	-16146	Bcl2l1_2	Dazl,Tpx2	prom	Tpx2	protein coding gene	TPX2, microtubule-associated	MGI:1919369	ENSMUSG00000027469	0.905236	1.01022	48.9383	49.4635	49.5864
chr2	155901515	155902168	2130_Rfx3_all	36	+	458	0.003063	0.545872	0	0	0	0	0	3	0	1	4	intron (NM_018888, intron 5 of 9)	28469	NM_001355443	Uqcc1	Uqcc1	28077	Uqcc1_1	Gdf5	43311	Gdf5_1	Uqcc1	enhD	Uqcc1	protein coding gene	ubiquinol-cytochrome c reductase complex assembly factor 1	MGI:1929472	ENSMUSG00000005882	0.662844	1.04881	7.64854	8.06578	7.53962
chr2	28387322	28387854	1934_Rfx3_all	36	+	249	0.011278	0.572233	2	2	4	0	0	1	2	1	4	Intergenic	-59258	NM_001005420	Ppp1r26	Pierce1	78734	1700007K13Rik_1	Mrps2	-80493	Mrps2_1	.	enhD	Pierce1	protein coding gene	piercer of microtubule wall 1	MGI:1916577	ENSMUSG00000026831	1.33159277023688e-28	26.5094	0.333891	9.39835	0.48641
chr2	93192772	93193138	2037_Rfx3_all	36	+	158	0.010929	0.580381	0	1	1	0	2	2	2	0	2	intron (NM_001356535, intron 2 of 8)	5407	NR_151503	Trp53i11	Trp53i11	5337	Trp53i11_1	Tspan18	50747	Tspan18_2	Trp53i11	enhD	Trp53i11	protein coding gene	transformation related protein 53 inducible protein 11	MGI:2670995	ENSMUSG00000068735	0.013659	0.879765	42.6981	37.3536	44.7018	0.0028	1.55	11.9363	18.5422
chr3	116729453	116730086	2339_Rfx3_all	36	+	525	0.00158	0.425868	1	0	1	0	0	0	0	0	2	Intergenic	-17489	NM_001362374	Slc35a3	Slc35a3	-17754	Slc35a3_1	Mfsd14a	-67363	Mfsd14a_1	.	.	Slc35a3	protein coding gene	solute carrier family 35 (UDP-N-acetylglucosamine (UDP-GlcNAc) transporter), member 3	MGI:1917648	ENSMUSG00000027957	0.731974	0.958052	3.43949	3.27765	3.52859
chr3	75556725	75557633	2256_Rfx3_all	36	+	218	0.051762	0.59736	1	4	5	0	0	1	0	1	8	promoter-TSS (NM_019745)	-314	NM_001357514	Serpini1	Pdcd10	-134	Pdcd10_1	Serpini1	-602	Serpini1_1	Pdcd10,Serpini1	prom	Pdcd10	protein coding gene	programmed cell death 10	MGI:1928396	ENSMUSG00000027835	0.718979	0.954012	11.2869	10.6898	11.6188	0.01625	0.65	20.1808	13.0926
chr4	136836428	136837123	2579_Rfx3_all	36	+	406	0.044604	0.640805	1	0	1	0	0	0	0	0	0	promoter-TSS (NM_010142)	-763	NM_010142	Ephb2	Ephb2	-860	Ephb2_1	C1qb	49307	C1qb_1	.	enhP	Ephb2	protein coding gene	Eph receptor B2	MGI:99611	ENSMUSG00000028664	0.07337	0.916116	26.8845	24.5533	29.1659
chr4	150236805	150237278	2629_Rfx3_all	36	+	256	0.103594	0.706751	1	4	5	0	0	0	0	0	0	promoter-TSS (NM_001379127)	-156	NM_023119	Eno1	Eno1	-180	Eno1_1	Car6	-35926	Car6_1	Eno1,Eno1b	prom	Eno1	protein coding gene	enolase 1, alpha non-neuron	MGI:95393	ENSMUSG00000063524	0.690226	1.02282	197.831	202.471	198.624
chr4	62408508	62408983	2438_Rfx3_all	36	+	205	0.071579	0.592437	2	2	4	0	0	2	0	0	0	promoter-TSS (NM_139291)	-38	NM_027297	Prpf4	Prpf4	-78	Prpf4_1	Cdc26	-88	Cdc26_1	Cdc26,Prpf4	prom	Prpf4	protein coding gene	pre-mRNA processing factor 4	MGI:1917302	ENSMUSG00000066148	0.525514	0.943135	10.9081	10.2363	10.291
chr5	125393031	125393505	2842_Rfx3_all	36	+	165	0.035865	0.593684	0	2	2	0	0	1	4	1	12	Intergenic	-3251	NM_019639	Ubc	Ubc	-3442	Ubc_1	Ubc	-4001	Ubc_2	.	enhD	Ubc	protein coding gene	ubiquitin C	MGI:98889	ENSMUSG00000008348	0.0133348	1.26452	7.62825	9.90137	8.2206
chr5	149184076	149184776	2922_Rfx3_all	36	+	306	0.078571	0.669044	2	4	6	0	0	1	0	0	0	promoter-TSS (NM_001115153)	-134	NM_001359957	Uspl1	Uspl1	-190	Uspl1_2	Uspl1	-352	Uspl1_1	Gm43332,Uspl1	prom	Uspl1	protein coding gene	ubiquitin specific peptidase like 1	MGI:2442342	ENSMUSG00000041264	0.827427	0.975532	7.29892	7.10355	7.4693
chr6	114888888	114889327	3071_Rfx3_all	36	+	290	0.029613	0.568182	1	0	1	0	0	1	0	2	8	intron (NM_177683, intron 2 of 4)	32714	NM_177683	Vgll4	Vgll4	-14069	Vgll4_2	Vgll4	32633	Vgll4_1	Vgll4	enhD	Vgll4	protein coding gene	vestigial like family member 4	MGI:2652840	ENSMUSG00000030315	0.875652	0.980366	10.3734	10.1569	11.5186
chr6	118302171	118302700	3078_Rfx3_all	36	+	173	0.015123	0.473585	0	0	0	1	1	1	0	1	2	intron (NR_110507, intron 4 of 5)	6284	NR_110507	Gm30498	Ret	-104668	Ret_1	Ret	-104978	Ret_2	Gm30498	enhD	Ret	protein coding gene	ret proto-oncogene	MGI:97902	ENSMUSG00000030110	0.35746	0.910926	6.20556	5.58183	5.96304
chr6	51469793	51470789	2973_Rfx3_all	36	+	264	0.10241	0.650953	3	14	17	1	0	2	0	0	4	promoter-TSS (NM_016806)	-325	NM_007624	Cbx3	Hnrnpa2b1	-212	Hnrnpa2b1_1	Cbx3	-610	Cbx3_1	Cbx3,Hnrnpa2b1	prom	Hnrnpa2b1	protein coding gene	heterogeneous nuclear ribonucleoprotein A2/B1	MGI:104819	ENSMUSG00000004980	0.872876	0.989465	367.322	363.344	365.982
chr6	91473396	91473739	3041_Rfx3_all	36	+	158	0.087464	0.607558	1	2	3	0	0	0	0	0	0	promoter-TSS (NM_028766)	-140	NM_028766	Tmem43	Chchd4	-105	Chchd4_1	Tmem43	-153	Tmem43_1	Chchd4,Tmem43	prom	Chchd4	protein coding gene	coiled-coil-helix-coiled-coil-helix domain containing 4	MGI:1919420	ENSMUSG00000034203	0.0105577	1.23612	5.3357	6.72064	5.40926
chr7	112841902	112842245	3377_Rfx3_all	36	+	92	0.020408	0.47093	0	0	0	1	0	1	0	0	6	exon (NM_001166585, exon 4 of 12)	-111889	NM_175279	Rassf10	Tead1	99949	Tead1_2	Rassf10	-111988	Rassf10_1	Tead1	enhD	Tead1	protein coding gene	TEA domain family member 1	MGI:101876	ENSMUSG00000055320	0.0603351	0.890553	8.54691	7.56145	8.24105
chr7	118533128	118533563	3386_Rfx3_all	36	+	289	0.091954	0.605505	2	2	4	0	0	0	0	0	0	promoter-TSS (NM_009940)	11	NM_001304758	Coq7	Coq7	-111	Coq7_1	Itpripl2	-41495	Itpripl2_1	Coq7	prom	Coq7	protein coding gene	demethyl-Q 7	MGI:107207	ENSMUSG00000030652	0.700614	1.05027	4.9348	5.22133	4.97302
chr7	127208560	127209366	3414_Rfx3_all	36	+	251	0.047146	0.52912	1	1	2	1	0	0	0	0	2	promoter-TSS (NM_001347655)	64	NM_001347655	Mylpf	Tbc1d10b	-353	Tbc1d10b_1	Mylpf	-2893	Mylpf_1	Mylpf	enhP,prom	Tbc1d10b	protein coding gene	TBC1 domain family, member 10b	MGI:1915699	ENSMUSG00000042492	0.735845	1.03329	17.8632	18.5239	18.2833
chr7	12921980	12922374	3150_Rfx3_all	36	+	251	0.088832	0.572152	2	6	8	0	0	1	0	1	4	promoter-TSS (NM_009095)	-134	NM_009095	Rps5	Rps5	-87	Rps5_1	Rnf225	-5189	Rnf225_1	Rps5	prom	Rps5	protein coding gene	ribosomal protein S5	MGI:1097682	ENSMUSG00000012848	0.0323463	0.914856	348.641	318.065	324.631
chr7	144941204	144941849	3456_Rfx3_all	36	+	466	0.068217	0.639319	0	2	2	0	0	3	0	0	0	CpG	-1695	NM_007631	Ccnd1	Ccnd1	-1839	Ccnd1_1	LTO1	26499	Oraov1_1	.	enhP	Ccnd1	protein coding gene	cyclin D1	MGI:88313	ENSMUSG00000070348	0.000139425	0.883905	767.221	676.378	784.51
chr7	24530378	24530918	3196_Rfx3_all	36	+	209	0.05	0.548983	0	6	6	0	0	2	0	0	4	promoter-TSS (NM_153134)	0	NM_153134	Irgq	Irgq	-90	Irgq_1	Pinlyp	15413	Pinlyp_1	Irgq	prom	Irgq	protein coding gene	immunity-related GTPase family, Q	MGI:2667176	ENSMUSG00000041037	0.0442882	1.13372	12.7939	14.6236	15.2398
chr7	45643508	45643938	3275_Rfx3_all	36	+	335	0.048837	0.570766	0	2	2	0	0	0	2	0	4	intron (NM_172418, intron 7 of 9)	3746	NM_172418	Mamstr	Mamstr	2067	Mamstr_1	Mamstr	3847	Mamstr_2	Mamstr	enhD	Mamstr	protein coding gene	MEF2 activating motif and SAP domain containing transcriptional regulator	MGI:1921740	ENSMUSG00000042918	0.821281	1.04213	0.307634	0.362379	0.401019
chr7	5014618	5014956	3135_Rfx3_all	36	+	224	0.06213	0.587021	1	2	3	0	0	0	0	0	2	promoter-TSS (NM_001110329)	-59	NM_001110329	Fiz1	Fiz1	-189	Fiz1_1	Zfp524	-651	Zfp524_1	Fiz1,Zfp524	prom	Fiz1	protein coding gene	Flt3 interacting zinc finger protein 1	MGI:1344336	ENSMUSG00000061374	0.0265036	1.15611	16.8281	19.6309	18.0644	0.0022	1.5	11.1418	16.7611
chr7	82866861	82867599	3336_Rfx3_all	36	+	315	0.096206	0.691475	0	4	4	0	0	0	0	0	0	promoter-TSS (NM_175366)	-103	NM_175366	Mex3b	Mex3b	-162	Mex3b_1	Efl1	218569	Efl1_1	Gm36584,Mex3b	enhP,prom	Mex3b	protein coding gene	mex3 RNA binding family member B	MGI:1918252	ENSMUSG00000057706	0.116559	0.905775	28.1958	25.3892	26.384
chr9	103563892	103564349	3831_Rfx3_all	36	+	186	0.017505	0.438865	0	1	1	1	1	0	2	1	6	intron (NR_040764, intron 2 of 2)	7030	NR_040764	4932413F04Rik	4932413F04Rik	6974	4932413F04Rik_1	Bfsp2	-83830	Bfsp2_1	4932413F04Rik,Tmem108	enhD
chr9	108290155	108290517	3861_Rfx3_all	36	+	237	0.046961	0.473829	2	1	3	0	0	0	0	0	0	promoter-TSS (NM_025449)	-107	NM_025449	Nicn1	Nicn1	-57	Nicn1_1	Amt	-6530	Amt_1	Nicn1	prom	Nicn1	protein coding gene	nicolin 1	MGI:1913507	ENSMUSG00000032606	0.861449	0.980513	25.6528	25.1323	25.3043
chr9	63132764	63133119	3790_Rfx3_all	36	+	187	0.084507	0.589888	0	2	2	0	0	0	0	0	4	Intergenic	14039	NM_172446	Skor1	Skor1	15978	Skor1_1	Pias1	-152068	Pias1_1	.	enhP	Skor1	protein coding gene	SKI family transcriptional corepressor 1	MGI:2443473	ENSMUSG00000022245		1.03627	0.0462145	0.0861653	0.0927394
chrX	7877941	7878473	3906_Rfx3_all	36	+	325	0.086466	0.624765	1	7	8	0	0	0	0	0	10	promoter-TSS (NM_138606)	-99	NM_138606	Pim2	Pim2	-40	Pim2_1	Slc35a2	-6067	Slc35a2_1	Pim2	prom	Pim2	protein coding gene	proviral integration site 2	MGI:97587	ENSMUSG00000031155	2.28204565551065e-07	1.64282	5.02402	8.48591	6.08773
chr10	37397269	37397802	242_Rfx3_all	35	+	195	0.030019	0.588015	0	1	1	0	1	0	0	2	8	Intergenic	255065	NR_166106	5930403N24Rik	Marcks	-258540	Marcks_1	Hdac2	422917	Hdac2_1	.	enhD	Marcks	protein coding gene	myristoylated alanine rich protein kinase C substrate	MGI:96907	ENSMUSG00000069662	9.73762921396309e-07	1.18065	300.196	355.717	339.97
chr10	43221224	43221556	256_Rfx3_all	35	+	210	0.057229	0.597598	0	2	2	0	0	1	2	0	2	promoter-TSS (NM_001168289)	-96	NM_001168289	Pdss2	Pdss2	-52	Pdss2_1	9030612E09Rik	46711	9030612E09Rik_1	Pdss2	prom	Pdss2	protein coding gene	prenyl (solanesyl) diphosphate synthase, subunit 2	MGI:1918615	ENSMUSG00000038240	0.246128	1.15699	2.37458	2.83364	2.73539
chr10	79854085	79854668	305_Rfx3_all	35	+	394	0.077187	0.589041	4	3	7	0	0	2	2	1	10	promoter-TSS (NM_001077363)	-56	NM_001077363	Ptbp1	Ptbp1	-189	Ptbp1_1	AK148204	486	AK148204_1	E130317F20Rik,Ptbp1	prom	Ptbp1	protein coding gene	polypyrimidine tract binding protein 1	MGI:97791	ENSMUSG00000006498	0.957966	1.00478	73.8007	74.1685	77.1911
chr10	84917043	84917453	348_Rfx3_all	35	+	121	0.041463	0.559611	0	1	1	0	0	1	0	2	4	promoter-TSS (NM_001013441)	-365	NM_183172	Ric8b	Ric8b	-515	Ric8b_1	Rfx4	79035	Rfx4_2	.	enhP,prom	Ric8b	protein coding gene	RIC8 guanine nucleotide exchange factor B	MGI:2682307	ENSMUSG00000035620	0.911803	1.01574	8.07127	8.2126	7.96851	0.0069	1.67	2.53108	4.21947
chr11	100527771	100528135	651_Rfx3_all	35	+	184	0.071429	0.668493	0	2	2	0	0	0	0	0	2	promoter-TSS (NM_001199296)	47	NM_001199296	Acly	Acly	-86	Acly_1	Odad4	-17739	Ttc25_1	Acly	prom	Acly	protein coding gene	ATP citrate lyase	MGI:103251	ENSMUSG00000020917	0.0122464	1.10852	68.2296	75.8765	72.318
chr11	117654113	117654822	721_Rfx3_all	35	+	545	0.12976	0.692958	4	11	15	0	0	0	0	1	4	5' UTR (NM_198022, exon 1 of 22)	178	NM_198022	Tnrc6c	Tnrc6c	-155	Tnrc6c_1	Tnrc6c	423	Tnrc6c_2	Tnrc6c	prom	Tnrc6c	protein coding gene	trinucleotide repeat containing 6C	MGI:2443265	ENSMUSG00000025571	0.620397	0.960996	12.081	11.5847	11.7654
chr11	29692637	29692987	449_Rfx3_all	35	+	159	0.051429	0.618234	0	2	2	0	0	0	0	1	4	promoter-TSS (NM_194054)	-86	NM_194052	Rtn4	Rtn4	-159	Rtn4_1	Rtn4	-25925	Rtn4_2	Rtn4	prom	Rtn4	protein coding gene	reticulon 4	MGI:1915835	ENSMUSG00000020458	0.394767	1.05373	59.5207	62.86	63.5829
chr1	163779419	163779836	163_Rfx3_all	35	+	182	0.069544	0.643541	1	1	2	0	0	1	0	0	0	promoter-TSS (NM_010629)	44	NM_001305643	Kifap3	Kifap3	-45	Kifap3_1	Scyl3	-150195	Scyl3_1	Kifap3	prom	Kifap3	protein coding gene	kinesin-associated protein 3	MGI:107566	ENSMUSG00000026585	2.46232738734106e-06	1.22864	37.5345	46.4197	41.5236
chr12	119238356	119239025	943_Rfx3_all	35	+	383	0.053812	0.604478	1	7	8	0	0	0	2	0	4	promoter-TSS (NM_177290)	-414	NM_177290	Itgb8	Itgb8	-532	Itgb8_1	Itgb8	-702	Itgb8_2	Itgb8	prom	Itgb8	protein coding gene	integrin beta 8	MGI:1338035	ENSMUSG00000025321	6.33503170282222e-05	1.23633	7.11895	8.883	7.89028
chr13	44100717	44101074	977_Rfx3_all	35	+	150	0.033613	0.446927	0	3	3	0	1	2	0	0	0	Intergenic	-20272	NR_045285	Gm5083	Cd83	315682	Cd83_1	1700029N11Rik	-338860	1700029N11Rik_1	.	enhP	Cd83	protein coding gene	CD83 antigen	MGI:1328316	ENSMUSG00000015396	0.517569	1.12452	1.50973	1.86428	1.45999
chr13	52512502	52512835	992_Rfx3_all	35	+	155	0.009009	0.467066	1	0	1	0	0	0	0	0	4	intron (NM_001024474, intron 1 of 1)	18168	NM_001024474	Diras2	Diras2	17855	Diras2_2	Diras2	18179	Diras2_1	Diras2	enhD	Diras2	protein coding gene	DIRAS family, GTP-binding RAS-like 2	MGI:1915453	ENSMUSG00000047842	0.00250586	1.18423	17.5891	21.005	18.2337
chr14	73105348	73106107	1171_Rfx3_all	35	+	687	0.013175	0.467105	0	0	0	0	1	2	2	3	14	Intergenic	-36783	NM_001170694	Rcbtb2	Rcbtb2	-36498	Rcbtb2_1	Rcbtb2	-37108	Rcbtb2_2	.	enhD	Rcbtb2	protein coding gene	regulator of chromosome condensation (RCC1) and BTB (POZ) domain containing protein 2	MGI:1917200	ENSMUSG00000022106	0.914494	1.01149	10.68	10.8106	11.4844
chr16	15637309	15637646	1351_Rfx3_all	35	+	136	0.094955	0.630178	1	4	5	0	0	0	0	0	2	promoter-TSS (NM_011159)	-77	NM_008565	Mcm4	Mcm4	-110	Mcm4_1	Prkdc	-421	Prkdc_1	Mcm4	prom	Mcm4	protein coding gene	minichromosome maintenance complex component 4	MGI:103199	ENSMUSG00000022673	0.00617601	1.13946	39.1703	44.8525	41.1753
chr16	85801273	85801829	1417_Rfx3_all	35	+	266	0.05036	0.540395	0	3	3	0	0	2	0	0	2	intron (NM_009621, intron 1 of 8)	1562	NM_009621	Adamts1	Adamts1	1574	Adamts1_1	Adamts5	99524	Adamts5_1	Adamts1	enhP	Adamts1	protein coding gene	ADAM metallopeptidase with thrombospondin type 1 motif 1	MGI:109249	ENSMUSG00000022893	0.618144	0.939713	7.54061	7.02899	7.82751
chr17	24850071	24850580	1467_Rfx3_all	35	+	308	0.066798	0.629412	3	4	7	0	0	0	0	0	4	promoter-TSS (NM_023480)	-23	NM_023480	Fahd1	Fahd1	-77	Fahd1_1	Hagh	-175	Hagh_1	Fahd1,Hagh	prom	Fahd1	protein coding gene	fumarylacetoacetate hydrolase domain containing 1	MGI:1915886	ENSMUSG00000045316	0.771715	0.952921	11.2397	10.5516	11.6842
chr17	26948179	26948700	1487_Rfx3_all	35	+	437	0.067179	0.624521	1	0	1	0	0	3	0	0	0	promoter-TSS (NR_037244)	-320	NR_037244	Mir3083	Syngap1	7171	Syngap1_1	Cuta	-9140	Cuta_1	Syngap1	enhP	Syngap1	protein coding gene	synaptic Ras GTPase activating protein 1 homolog (rat)	MGI:3039785	ENSMUSG00000067629	1.80894334603275e-25	1.65157	15.272	25.4072	18.223
chr17	56256486	56257036	1576_Rfx3_all	35	+	175	0.065455	0.578947	0	1	1	0	0	0	0	0	0	promoter-TSS (NM_010192)	-32	NM_010192	Fem1a	Fem1a	-149	Fem1a_1	Mir7b	13582	Mir7b_1	Fem1a,Fem1al,Fem1c	prom	Fem1a	protein coding gene	fem 1 homolog a	MGI:1335089	ENSMUSG00000043683	0.410997	1.0713	9.36804	10.083	9.82918
chr17	56325559	56326166	1577_Rfx3_all	35	+	269	0.095552	0.648026	0	5	5	0	0	0	0	0	2	promoter-TSS (NM_001357909)	-188	NM_172132	Kdm4b	Kdm4b	-236	Kdm4b_1	Uhrf1	21480	Uhrf1_2	Kdm4b	enhP	Kdm4b	protein coding gene	lysine (K)-specific demethylase 4B	MGI:2442355	ENSMUSG00000024201	0.627455	1.04351	18.8798	19.767	20.0332
chr17	88529681	88530336	1630_Rfx3_all	35	+	295	0.076336	0.646341	2	0	2	0	1	3	0	0	4	promoter-TSS (NM_028658)	-116	NM_028658	Ppp1r21	Ppp1r21	-182	Ppp1r21_1	Foxn2	89250	Foxn2_1	Ppp1r21	enhP,prom	Ppp1r21	protein coding gene	protein phosphatase 1, regulatory subunit 21	MGI:1921075	ENSMUSG00000034709	0.691607	1.04389	12.052	12.631	11.0773
chr19	38054602	38055070	1841_Rfx3_all	35	+	242	0.076923	0.654584	1	0	1	0	0	0	0	0	0	promoter-TSS (NM_001360663)	-148	NM_028293	Cep55	Cep55	-193	Cep55_1	Myof	-11251	Myof_2	Cep55	prom	Cep55	protein coding gene	centrosomal protein 55	MGI:1921357	ENSMUSG00000024989	0.00196701	0.823124	23.77	19.329	20.6686	0.00045	0.63	19.0819	11.9671
chr2	172345266	172345610	2183_Rfx3_all	35	+	181	0.069767	0.666667	1	1	2	0	0	0	0	1	2	promoter-TSS (NM_025912)	-139	NM_025912	Fam210b	Fam210b	-188	Fam210b_1	Aurka	25074	Aurka_1	Fam210b	prom	Fam210b	protein coding gene	family with sequence similarity 210, member B	MGI:1914267	ENSMUSG00000027495	0.703413	0.937483	3.66477	3.35489	3.27674
chr4	100735690	100736396	2460_Rfx3_all	35	+	323	0.015581	0.427157	0	2	2	1	0	0	2	0	6	Intergenic	-40636	NM_198037	Cachd1	Cachd1	-40660	Cachd1_1	Ube2u	257157	Ube2u_1	.	.	Cachd1	protein coding gene	cache domain containing 1	MGI:2444177	ENSMUSG00000028532	0.951066	1.01216	2.76513	2.80712	2.57954
chr4	127021030	127021416	2524_Rfx3_all	35	+	131	0.046632	0.509044	0	2	2	0	0	1	0	0	4	promoter-TSS (NM_023603)	-78	NR_045010	Sfpq	Sfpq	-160	Sfpq_1	Sfpq	-14515	Sfpq_2	Sfpq	prom	Sfpq	protein coding gene	splicing factor proline/glutamine rich (polypyrimidine tract binding protein associated)	MGI:1918764	ENSMUSG00000028820	0.767398	1.02149	150.876	153.96	156.363
chr4	128609924	128610344	2529_Rfx3_all	35	+	223	0.054762	0.608076	1	2	3	0	0	1	0	1	4	promoter-TSS (NM_177758)	-36	NM_177758	Zscan20	Zscan20	-113	Zscan20_1	Tlr12	8472	Tlr12_1	Zscan20	prom	Zscan20	protein coding gene	zinc finger and SCAN domains 20	MGI:2679268	ENSMUSG00000061894	0.910517	0.978283	1.69912	1.65218	1.92425
chr4	32615083	32615511	2389_Rfx3_all	35	+	248	0.081776	0.601399	4	0	4	0	0	1	0	0	4	promoter-TSS (NM_011997)	-173	NM_011997	Casp8ap2	Casp8ap2	-128	Casp8ap2_1	Casp8ap2	-11558	Casp8ap2_2	Casp8ap2	prom	Casp8ap2	protein coding gene	caspase 8 associated protein 2	MGI:1349399	ENSMUSG00000028282	0.239604	0.902465	12.302	10.9766	12.1827
chr4	47352974	47353268	2421_Rfx3_all	35	+	142	0.112245	0.742373	0	4	4	0	0	0	0	0	0	promoter-TSS (NM_009370)	-101	NM_001312868	Tgfbr1	Tgfbr1	-175	Tgfbr1_1	Alg2	121181	Alg2_1	Tgfbr1	prom	Tgfbr1	protein coding gene	transforming growth factor, beta receptor I	MGI:98728	ENSMUSG00000007613	0.236701	0.933319	24.0676	22.3963	24.0056
chr4	57091403	57091897	2432_Rfx3_all	35	+	257	0.022267	0.468687	0	1	1	1	0	1	0	1	4	intron (NM_019427, intron 2 of 15)	51506	NM_001355492	Epb41l4b	Epb41l4b	51454	Epb41l4b_1	Frrs1l	-101301	Frrs1l_1	Epb41l4b	enhD	Epb41l4b	protein coding gene	erythrocyte membrane protein band 4.1 like 4b	MGI:1859149	ENSMUSG00000028434	3.63759003330144e-07	1.38739	4.83374	6.8026	5.8289
chr5	142550702	142551377	2912_Rfx3_all	35	+	468	0.112593	0.714497	1	3	4	0	2	2	2	0	6	promoter-TSS (NM_001289588)	59	NM_001289588	Radil	Radil	-111	Radil_1	Radil	-6169	Radil_3	Radil	enhP,prom	Radil	protein coding gene	Ras association and DIL domains	MGI:2443088	ENSMUSG00000029576	0.0797698	1.26771	1.85518	2.49299	1.92197
chr5	32713819	32714225	2688_Rfx3_all	35	+	266	0.068966	0.570025	2	1	3	0	0	2	0	0	2	CpG	32320	NM_001347332	Pisd	Pisd	28170	Pisd_3	Pisd	32241	Pisd_2	Gm43852	prom	Pisd	protein coding gene	phosphatidylserine decarboxylase	MGI:2445114	ENSMUSG00000023452	0.000909539	1.29995	5.18153	6.85765	6.10881
chr5	86065421	86065882	2738_Rfx3_all	35	+	273	0.091106	0.590909	3	5	8	1	0	1	0	0	0	promoter-TSS (NM_001345904)	-68	NM_007683	Cenpc1	Cenpc1	-147	Cenpc1_1	Stap1	-6052	Stap1_1	Cenpc1	prom	Cenpc1	protein coding gene	centromere protein C1	MGI:99700	ENSMUSG00000029253	0.235834	0.913567	15.9262	14.437	16.0516
chr7	19749457	19749975	3195_Rfx3_all	35	+	373	0.057915	0.639692	2	3	5	0	0	0	0	0	2	promoter-TSS (NM_008990)	-143	NM_008990	Nectin2	Nectin2	-353	Nectin2_1	Bcam	20665	Bcam_1	Nectin2	enhP,prom	Nectin2	protein coding gene	nectin cell adhesion molecule 2	MGI:97822	ENSMUSG00000062300	0.600233	0.945968	15.1737	14.2522	15.2476
chr7	34234040	34234352	3243_Rfx3_all	35	+	139	0.083333	0.632588	0	7	7	0	0	0	0	0	8	promoter-TSS (NR_166613)	-181	NR_166613	Gm12758	AK087850	-219	AK087850_1	Gpi1	-3892	Gpi1_1	Gm12762	prom
chr8	45557526	45558375	3498_Rfx3_all	35	+	655	0.010601	0.454118	0	1	1	0	0	0	2	3	14	intron (NM_172752, intron 1 of 22)	50162	NM_172752	Sorbs2	Sorbs2	50383	Sorbs2_1	Sorbs2	-69567	Sorbs2_3	Gm16351,Sorbs2	enhD	Sorbs2	protein coding gene	sorbin and SH3 domain containing 2	MGI:1924574	ENSMUSG00000031626	1.33964355514113e-19	1.42634	6.01006	8.61896	6.76194	0.0004	1.74	17.2105	29.9208
chr8	47533375	47533723	3504_Rfx3_all	35	+	232	0.057471	0.587393	2	0	2	0	0	0	0	0	0	promoter-TSS (NM_203507)	-79	NM_177240	Trappc11	Rwdd4a	-62	Rwdd4a_1	Trappc11	-148	Trappc11_1	Rwdd4a,Trappc11	prom	Rwdd4a	protein coding gene	RWD domain containing 4A	MGI:2681000	ENSMUSG00000031568	0.68752	0.954576	13.0828	12.4202	13.513
chr8	73353466	73353898	3553_Rfx3_all	35	+	212	0.085648	0.65127	2	3	5	0	0	0	4	0	6	promoter-TSS (NM_010687)	-142	NM_001317391	Large1	Large1	-175	Large1_1	F2rl3	591789	F2rl3_1	Large1	enhP,prom	Large1	protein coding gene	LARGE xylosyl- and glucuronyltransferase 1	MGI:1342270	ENSMUSG00000004383	0.849104	0.977666	7.4079	7.22806	7.94961
chr9	21367369	21367920	3697_Rfx3_all	35	+	414	0.090744	0.605072	1	4	5	0	0	1	0	0	16	promoter-TSS (NM_001042709)	-227	NM_010561	Ilf3	Ilf3	-135	Ilf3_1	Ilf3	-237	Ilf3_2	Gm36198,Ilf3	enhP	Ilf3	protein coding gene	interleukin enhancer binding factor 3	MGI:1339973	ENSMUSG00000032178	0.987052	1.00153	25.1041	25.1401	24.9418
chrX	11523843	11524209	3913_Rfx3_all	35	+	144	0.008197	0.509537	0	0	0	0	0	1	2	1	4	Intergenic	196204	NM_001114529	H2al1j	H2al1h	202551	H2al1h_1	H2al1e	212080	H2al1e_1	.	.
chr10	80602768	80603281	324_Rfx3_all	34	+	103	0.101365	0.636187	1	13	14	0	0	1	2	0	4	CpG	142	NM_019575	Scamp4	Adat3	-21	Adat3_1	Scamp4	-366	Scamp4_1	Adat3,Scamp4	enhP,prom
chr11	101658088	101658845	671_Rfx3_all	34	+	458	0.040951	0.478892	1	4	5	0	0	0	0	0	2	Intergenic	-7075	NM_025404	Arl4d	Rnu2-10	306	Rnu2-10_1	Arl4d	-7015	Arl4d_1	Rnu2-10	enhP
chr11	78301316	78301601	577_Rfx3_all	34	+	88	0.070175	0.622378	1	3	4	0	0	0	0	1	2	promoter-TSS (NM_017407)	53	NR_166889	Gm3948	Spag5	-220	Spag5_1	Rskr	10525	BC030499_1	Spag5	prom	Spag5	protein coding gene	sperm associated antigen 5	MGI:1927470	ENSMUSG00000002055	0.297047	0.93497	22.9573	21.3787	21.5956
chr12	108554452	108554792	909_Rfx3_all	34	+	161	0.094118	0.662757	1	2	3	0	0	0	0	0	0	promoter-TSS (NM_001163394)	-98	NM_001163394	Evl	Evl	-131	Evl_1	Evl	-358	Evl_3	Evl,Gm16596	prom	Evl	protein coding gene	Ena-vasodilator stimulated phosphoprotein	MGI:1194884	ENSMUSG00000021262	0.021867	1.10188	105.366	116.429	114.326
chr12	73831208	73831603	823_Rfx3_all	34	+	246	0.017722	0.472222	2	0	2	0	0	0	0	1	4	Intergenic	-69919	NM_001313920	Hif1a	Hif1a	-69958	Hif1a_2	Hif1a	-76547	Hif1a_1	.	enhD	Hif1a	protein coding gene	hypoxia inducible factor 1, alpha subunit	MGI:106918	ENSMUSG00000021109	0.268821	0.94752	67.5584	63.9208	68.6378
chr13	19915680	19919263	955_Rfx3_all	34	+	3306	0.002791	0.496931	1	1	2	0	13	18	0	0	8	Intergenic	-93214	NM_181754	Gpr141	Gpr141	-94729	Gpr141_1	Elmo1	-171604	Elmo1_1	.	.
chr13	54266470	54266911	994_Rfx3_all	34	+	184	0.022676	0.552036	0	1	1	1	1	2	0	1	6	Intergenic	-35866	NM_001362218	Cplx2	Hrh2	74536	Hrh2_1	Cplx2	-104825	Cplx2_1	.	enhD	Hrh2	protein coding gene	histamine receptor H2	MGI:108482
chr13	78445861	78446326	1029_Rfx3_all	34	+	107	0.012903	0.491416	1	1	2	1	0	0	0	1	6	Intergenic	-247220	NM_010151	Nr2f1	AK051417	243207	AK051417_1	Nr2f1	-246926	Nr2f1_1	.	enhD
chr14	31934349	31934767	1098_Rfx3_all	34	+	279	0.011962	0.527446	0	0	0	0	0	0	0	2	6	Intergenic	-94545	NM_030166	Galnt15	Galnt15	-94400	Galnt15_1	Ankrd28	-104211	Ankrd28_1	.	enhD	Galnt15	protein coding gene	polypeptide N-acetylgalactosaminyltransferase 15	MGI:1926004	ENSMUSG00000021903	0.00337066	1.28812	3.60363	4.74655	3.89547
chr14	76504029	76504660	1176_Rfx3_all	34	+	468	0.080824	0.632911	3	3	6	0	0	0	0	0	0	promoter-TSS (NM_009366)	118	NM_001310647	Tsc22d1	Tsc22d1	-17	Tsc22d1_1	Tsc22d1	15935	Tsc22d1_3	Tsc22d1	prom	Tsc22d1	protein coding gene	TSC22 domain family, member 1	MGI:109127	ENSMUSG00000022010	1.41561775231608e-06	1.18868	39.4758	47.1002	40.9638
chr15	35155703	35156024	1213_Rfx3_all	34	+	175	0.096573	0.723602	0	2	2	0	0	0	0	0	0	promoter-TSS (NM_019635)	-57	NM_001357821	Stk3	Stk3	-188	Stk3_1	Osr2	-140220	Osr2_1	Pkn1,Stk24,Stk3	prom	Stk3	protein coding gene	serine/threonine kinase 3	MGI:1928487	ENSMUSG00000022329	0.851385	1.0281	5.16412	5.33945	5.09256
chr16	21204293	21204751	1365_Rfx3_all	34	+	233	0.048035	0.6122	1	2	3	0	0	1	2	0	4	promoter-TSS (NM_010143)	-273	NM_010143	Ephb3	Ephb3	-254	Ephb3_1	Teddm3	-50631	Teddm3_1	.	prom	Ephb3	protein coding gene	Eph receptor B3	MGI:104770	ENSMUSG00000005958	0.0352776	0.855882	7.83359	6.62123	8.05751
chr17	24960640	24960996	1469_Rfx3_all	34	+	134	0.08427	0.658263	1	2	3	0	0	0	0	0	2	promoter-TSS (NM_198937)	-195	NM_198937	Jpt2	Jpt2	-127	Jpt2_1	Mapk8ip3	-23817	Mapk8ip3_1	Jpt2	prom	Jpt2	protein coding gene	Jupiter microtubule associated homolog 2	MGI:1196260	ENSMUSG00000024165	0.657239	0.967137	40.2471	38.8907	41.4591
chr18	38296771	38297130	1682_Rfx3_all	34	+	228	0.116992	0.75	0	3	3	0	0	2	0	0	0	5' UTR (NM_001164621, exon 1 of 10)	145	NM_001361268	Rnf14	Rnf14	167	Rnf14_2	Rnf14	305	Rnf14_1	Rnf14	enhP,prom	Rnf14	protein coding gene	ring finger protein 14	MGI:1929668	ENSMUSG00000060450	0.985165	1.00212	30.0877	30.1708	29.1606
chr18	65430612	65431127	1711_Rfx3_all	34	+	259	0.083495	0.680233	0	2	2	0	0	1	0	0	2	promoter-TSS (NM_172833)	-121	NM_001365019	Malt1	Malt1	-153	Malt1_1	Alpk2	-36978	Alpk2_1	Malt1	prom	Malt1	protein coding gene	MALT1 paracaspase	MGI:2445027	ENSMUSG00000032688	0.334506	0.883619	0.970018	0.833276	1.06462
chr19	59911515	59911936	1883_Rfx3_all	34	+	140	0.009501	0.433649	0	1	1	0	0	1	0	0	6	intron (NM_001033172, intron 4 of 5)	31639	NM_001033172	Rab11fip2	Rab11fip2	32003	Rab11fip2_1	KY467831	-32123	KY467831_1	Rab11fip2	.	Rab11fip2	protein coding gene	RAB11 family interacting protein 2 (class I)	MGI:1922248	ENSMUSG00000040022	0.0448893	1.15841	8.4573	9.92007	8.92964
chr19	6979786	6980250	1787_Rfx3_all	34	+	252	0.077586	0.68172	1	6	7	0	0	0	0	0	2	promoter-TSS (NM_001360288)	68	NM_001360286	Fkbp2	Fkbp2	402	Fkbp2_1	Ppp1r14b	4807	Ppp1r14b_2	Fkbp2	enhP	Fkbp2	protein coding gene	FK506 binding protein 2	MGI:95542	ENSMUSG00000056629	0.487834	0.93303	30.9465	28.6277	26.2837
chr2	136891376	136891687	2085_Rfx3_all	34	+	164	0.054662	0.548077	1	1	2	0	0	1	0	0	2	promoter-TSS (NM_001286983)	-63	NR_149746	Slx4ip	Slx4ip	-67	Slx4ip_2	Mkks	-134	Mkks_1	Mkks,Slx4ip	prom	Slx4ip	protein coding gene	SLX4 interacting protein	MGI:1921493	ENSMUSG00000027281	0.962692	0.992345	5.38873	5.33495	5.65038
chr2	164923311	164923791	2159_Rfx3_all	34	+	191	0.008333	0.523909	1	1	2	0	1	0	0	0	6	MIR3|SINE|MIR	-11801	NM_199027	Zfp335	Zfp335	-11717	Zfp335_1	AK141411	12068	AK141411_1	.	.	Zfp335	protein coding gene	zinc finger protein 335	MGI:2682313	ENSMUSG00000039834	0.142081	0.875482	7.93558	6.83584	7.90886
chr3	105687373	105687739	2320_Rfx3_all	34	+	28	0.090164	0.623978	0	3	3	0	0	1	0	0	0	promoter-TSS (NM_017397)	15	NM_017397	Ddx20	Ddx20	48	Ddx20_1	Inka2	-17267	Fam212b_1	Ddx20	prom	Ddx20	protein coding gene	DEAD box helicase 20	MGI:1858415	ENSMUSG00000027905	0.416585	1.0801	10.6843	11.6402	10.7657
chr3	8666911	8667538	2202_Rfx3_all	34	+	174	0.132376	0.765924	1	5	6	0	0	0	0	0	2	promoter-TSS (NM_010423)	-186	NM_010423	Hey1	Hey1	-115	Hey1_1	Stmn2	157558	Stmn2_1	Hey1	prom	Hey1	protein coding gene	hairy/enhancer-of-split related with YRPW motif 1	MGI:1341800	ENSMUSG00000040289	0.0947559	1.15427	10.9826	12.8512	11.525	0.0016	0.58	10.6727	6.14964
chr4	34687056	34687568	2392_Rfx3_all	34	+	184	0.109375	0.703704	2	3	5	0	0	1	0	0	0	5' UTR (NM_011895, exon 1 of 8)	126	NM_011895	Slc35a1	Slc35a1	156	Slc35a1_1	Cfap206	42966	Cfap206_1	Slc35a1	enhP,prom	Slc35a1	protein coding gene	solute carrier family 35 (CMP-sialic acid transporter), member 1	MGI:1345622	ENSMUSG00000028293	0.860105	0.977717	20.8624	20.3445	20.9992
chr4	55349497	55350168	2429_Rfx3_all	34	+	262	0.098361	0.669643	2	2	4	0	0	1	0	0	2	promoter-TSS (NM_009011)	-210	NM_009011	Rad23b	Rad23b	-301	Rad23b_1	Klf4	182716	Klf4_1	Rad23b	prom	Rad23b	protein coding gene	RAD23 homolog B, nucleotide excision repair protein	MGI:105128	ENSMUSG00000028426	0.00222074	1.13594	43.4398	49.5506	47.8078
chr5	108065440	108065716	2757_Rfx3_all	34	+	131	0.101449	0.613718	2	0	2	0	0	0	0	0	0	promoter-TSS (NM_001253880)	-96	NM_001359088	Mtf2	Mtf2	-145	Mtf2_1	Tmed5	66978	Tmed5_1	.	prom	Mtf2	protein coding gene	metal response element binding transcription factor 2	MGI:105050	ENSMUSG00000029267	0.00572267	0.870026	25.589	22.1341	23.9031
chr6	113326608	113327006	3065_Rfx3_all	34	+	237	0.075377	0.64411	0	1	1	0	0	0	0	0	0	promoter-TSS (NM_010957)	-169	NM_010957	Ogg1	Ogg1	-153	Ogg1_1	AK016007	-195	AK016007_1	Gm15492,Ogg1	prom	Ogg1	protein coding gene	8-oxoguanine DNA-glycosylase 1	MGI:1097693	ENSMUSG00000030271	0.511715	1.09909	6.47866	7.30096	6.11682
chr6	120858030	120858749	3082_Rfx3_all	34	+	442	0.013908	0.494444	1	0	1	0	0	1	2	1	14	intron (NM_153516, intron 2 of 6)	22159	NM_153516	Bcl2l13	Bcl2l13	22260	Bcl2l13_1	Atp6v1e1	-35774	Atp6v1e1_1	Bcl2l13	enhD	Bcl2l13	protein coding gene	BCL2 like 13	MGI:2136959	ENSMUSG00000009112	0.815332	0.979425	16.3558	16.0118	17.5501	0.01345	0.54	26.2451	14.1311
chr6	124829385	124829750	3091_Rfx3_all	34	+	161	0.060274	0.587432	1	1	2	0	0	0	0	0	8	promoter-TSS (NM_013538)	-83	NM_013700	Usp5	Usp5	-109	Usp5_1	Cdca3	-685	Cdca3_1	Cdca3,Usp5	prom	Usp5	protein coding gene	ubiquitin specific peptidase 5 (isopeptidase T)	MGI:1347343	ENSMUSG00000038429	0.18914	1.09153	33.128	36.3787	34.773
chr7	18925158	18925533	3178_Rfx3_all	34	+	215	0.061333	0.643617	2	6	8	0	0	2	0	0	0	promoter-TSS (NM_001029877)	-543	NM_001029877	Nova2	Nova2	-517	Nova2_1	Ccdc61	-14969	Ccdc61_1	.	enhP	Nova2	protein coding gene	NOVA alternative splicing regulator 2	MGI:104296	ENSMUSG00000030411	0.281713	1.19874	8.68444	11.4767	10.9656
chr7	65644448	65645014	3297_Rfx3_all	34	+	332	0.056537	0.641975	0	1	1	0	0	0	0	0	4	promoter-TSS (NM_172310)	-167	NM_172310	Tars3	Tars3	-118	Tarsl2_1	Tm2d3	-48676	Tm2d3_1	Tars3	prom	Tars3	protein coding gene	threonyl-tRNA synthetase 3	MGI:2444486	ENSMUSG00000030515	0.964446	0.99292	5.70291	5.66107	5.63434
chr7	73558373	73558881	3306_Rfx3_all	34	+	181	0.084646	0.634578	0	3	3	0	0	0	0	0	2	promoter-TSS (NR_037569)	-232	NR_037569	Chaserr	Chd2	-16808	Chd2_1	Rgma	167277	Rgma_2	Chaserr	enhP	Chd2	protein coding gene	chromodomain helicase DNA binding protein 2	MGI:2448567	ENSMUSG00000078671	0.216998	0.925267	8.5307	7.85707	8.66284
chr8	117801882	117802318	3650_Rfx3_all	34	+	160	0.098624	0.652174	5	2	7	0	0	1	0	0	2	promoter-TSS (NM_001357233)	-126	NM_026758	Mphosph6	Mphosph6	-103	Mphosph6_1	Hsd17b2	100093	Hsd17b2_1	Mphosph6	prom	Mphosph6	protein coding gene	M phase phosphoprotein 6	MGI:1915783	ENSMUSG00000031843	0.945197	0.988846	13.6448	13.4551	12.1169
chr8	57511593	57511988	3511_Rfx3_all	34	+	117	0.063291	0.606061	0	2	2	0	0	0	0	0	0	promoter-TSS (NM_008252)	-53	NM_001363444	Hmgb2	Hmgb2	-223	Hmgb2_1	2500002B13Rik	23667	2500002B13Rik_1	Hmgb2	prom	Hmgb2	protein coding gene	high mobility group box 2	MGI:96157	ENSMUSG00000054717	0.00796778	0.885686	238.579	210.355	225.562	5.00E-05	1.73	23.6057	40.7985
chr8	84236917	84237467	3570_Rfx3_all	34	+	359	0.089091	0.635209	1	0	1	1	0	0	0	0	0	promoter-TSS (NM_172503)	-150	NM_172503	Zswim4	Zswim4	-221	Zswim4_1	D8Ertd738e	12442	D8Ertd738e_1	Zswim4	prom	Zswim4	protein coding gene	zinc finger SWIM-type containing 4	MGI:2443726	ENSMUSG00000035671	0.765015	0.968943	17.9331	17.3382	20.0017
chr9	22070695	22071143	3704_Rfx3_all	34	+	181	0.087054	0.690423	2	5	7	0	0	0	0	0	2	promoter-TSS (NR_040406)	-83	NR_040407	Gm16845	Gm16845	-140	Gm16845_1	Zfp653	519	Zfp653_1	Gm16845,Gm49318,Zfp653	prom	Gm16845	lncRNA gene	predicted gene, 16845	MGI:4439769	ENSMUSG00000096981	0.779115	1.05547	1.50336	1.74992	1.06278
chr9	40800690	40801483	3726_Rfx3_all	34	+	382	0.090794	0.671285	1	6	7	0	0	0	4	0	6	promoter-TSS (NM_001364480)	-190	NM_031165	Hspa8	Hspa8	-204	Hspa8_1	Hspa8	-1297	Hspa8_2	Hspa8	enhP,prom	Hspa8	protein coding gene	heat shock protein 8	MGI:105384	ENSMUSG00000015656	5.22870256057252e-09	1.19875	202.19	243.082	224.907
chr9	44498467	44499114	3738_Rfx3_all	34	+	409	0.069552	0.675926	1	6	7	0	0	1	2	0	6	promoter-TSS (NM_030256)	-346	NM_030256	Bcl9l	Bcl9l	15722	Bcl9l_1	AK078316	20069	AK078316_1	Bcl9l	enhP,prom	Bcl9l	protein coding gene	B cell CLL/lymphoma 9-like	MGI:1933114	ENSMUSG00000063382	0.928693	1.01154	9.20582	9.32405	9.89379
chrX	77433197	77433814	3927_Rfx3_all	34	+	437	0.040519	0.632686	0	0	0	0	0	1	4	0	6	Intergenic	-77722	NM_020601	Tbl1x	Tbl1x	-77612	Tbl1x_2	Tbl1x	-100650	Tbl1x_1	.	enhD	Tbl1x	protein coding gene	transducin (beta)-like 1 X-linked	MGI:1336172	ENSMUSG00000025246	0.538051	0.958607	24.3577	23.3083	26.0918
chr10	40302115	40302510	250_Rfx3_all	33	+	133	0.073418	0.623737	1	3	4	0	0	0	2	1	4	promoter-TSS (NM_007444)	-124	NM_009665	Amd1	Amd1	-63	Amd1_1	Gtf3c6	-44585	Gtf3c6_1	Amd1,Amd2,Npr2	prom	Amd1	protein coding gene	S-adenosylmethionine decarboxylase 1	MGI:88004	ENSMUSG00000075232	0.0830984	0.851837	10.4364	8.70252	10.5515
chr10	79908392	79909092	308_Rfx3_all	33	+	238	0.062857	0.579173	1	5	6	0	0	0	0	0	0	CpG	196	NM_001359629	Med16	Med16	293	Med16_1	R3hdm4	8291	R3hdm4_1	Med16	enhP,prom	Med16	protein coding gene	mediator complex subunit 16	MGI:2158394	ENSMUSG00000013833	0.288902	1.09153	11.7467	12.9191	12.8092
chr10	94035686	94036120	369_Rfx3_all	33	+	226	0.101382	0.650575	1	3	4	0	0	0	0	0	0	promoter-TSS (NM_001304575)	-98	NM_053072	Fgd6	Vezt	-163	Vezt_1	Fgd6	-182	Fgd6_1	Fgd6,Gm49628,Vezt	prom	Vezt	protein coding gene	vezatin, adherens junctions transmembrane protein	MGI:2143698	ENSMUSG00000036099	0.0370959	0.883819	4.92295	4.32153	4.69249
chr11	108162176	108162495	689_Rfx3_all	33	+	151	0.009404	0.446875	0	0	0	0	0	0	0	1	4	intron (NM_011101, intron 3 of 16)	165487	NR_106082	Mir7223	KY467615	-19507	KY467615_1	Prkca	181561	Prkca_1	Prkca	enhD
chr11	72214686	72215233	555_Rfx3_all	33	+	293	0.065814	0.587591	0	2	2	0	1	1	0	0	0	promoter-TSS (NM_001163728)	-179	NM_001163728	4930563E22Rik	Med31	63	Med31_1	4930563E22Rik	-191	4930563E22Rik_1	4930563E22Rik,Med31	prom	Med31	protein coding gene	mediator complex subunit 31	MGI:1914529	ENSMUSG00000020801	0.272285	1.12497	13.2123	15.1333	13.3852
chr1	178187237	178187833	197_Rfx3_all	33	+	150	0.067114	0.624791	2	3	5	0	0	0	2	0	8	5' UTR (NM_024282, exon 1 of 5)	118	NM_024282	Desi2	Desi2	-311	Desi2_1	AK046316	128093	AK046316_1	Desi1,Desi2	prom	Desi2	protein coding gene	desumoylating isopeptidase 2	MGI:1926075	ENSMUSG00000026502	0.575957	0.949189	7.30953	6.91264	7.11734
chr1	179803519	179803977	200_Rfx3_all	33	+	297	0.10917	0.640523	2	2	4	0	0	0	0	0	0	5' UTR (NM_026375, exon 1 of 36)	267	NM_026375	Ahctf1	Ahctf1	-141	Ahctf1_1	Sccpdh	135471	Sccpdh_2	Ahctf1,Gm10518	prom	Ahctf1	protein coding gene	AT hook containing transcription factor 1	MGI:1915033	ENSMUSG00000026491	0.964446	0.995085	7.78179	7.7419	7.77858
chr11	94327641	94328134	621_Rfx3_all	33	+	315	0.066937	0.589069	0	0	0	1	0	1	0	1	2	promoter-TSS (NM_027799)	-114	NM_146024	Ankrd40	Ankrd40	-95	Ankrd40_1	Luc7l3	-6026	Luc7l3_1	Ankrd40	prom	Ankrd40	protein coding gene	ankyrin repeat domain 40	MGI:1918702	ENSMUSG00000020864	0.638414	1.03549	38.9023	40.3298	40.0531
chr12	56458716	56459479	800_Rfx3_all	33	+	382	0.019659	0.433246	1	3	4	0	1	3	0	0	14	Intergenic	70323	NR_045082	Sfta3-ps	Nkx2-1	76100	Nkx2-1_1	Nkx2-1	77830	Nkx2-1_2	.	enhD
chr13	51569178	51569627	985_Rfx3_all	33	+	317	0.040089	0.497778	0	1	1	0	1	2	0	1	2	promoter-TSS (NM_009167)	49	NM_009167	Shc3	Shc3	-2427	Shc3_1	Cks2	-75830	Cks2_1	Shc3	enhD	Shc3	protein coding gene	src homology 2 domain-containing transforming protein C3	MGI:106179	ENSMUSG00000021448	0.497582	1.12016	1.53872	1.82327	1.7902
chr13	51845878	51846279	989_Rfx3_all	33	+	183	0.067332	0.579602	2	2	4	0	1	1	2	0	6	promoter-TSS (NM_011817)	-597	NM_011817	Gadd45g	Gadd45g	-617	Gadd45g_1	Sema4d	-52391	Sema4d_1	.	enhP	Gadd45g	protein coding gene	growth arrest and DNA-damage-inducible 45 gamma	MGI:1346325	ENSMUSG00000021453	0.847693	1.03903	9.15827	9.66473	8.6034
chr13	55444851	55445343	998_Rfx3_all	33	+	354	0.091463	0.630832	2	4	6	1	0	0	0	1	2	promoter-TSS (NM_001286064)	25	NM_001286063	Grk6	Grk6	-131	Grk6_1	Mir6943	-7977	Mir6943_1	Grk6	prom	Grk6	protein coding gene	G protein-coupled receptor kinase 6	MGI:1347078	ENSMUSG00000074886	0.275824	0.92853	23.8807	22.0716	24.6496
chr14	40966921	40967363	1106_Rfx3_all	33	+	131	0.090498	0.674944	2	2	4	0	0	0	0	0	2	promoter-TSS (NM_145928)	-246	NM_145928	Tspan14	Tspan14	-216	Tspan14_1	Prxl2a	41190	Fam213a_2	.	enhP	Tspan14	protein coding gene	tetraspanin 14	MGI:1196325	ENSMUSG00000037824	0.949447	0.993566	74.6991	74.2506	77.1238
chr15	44618950	44619330	1224_Rfx3_all	33	+	134	0.115789	0.671916	0	2	2	0	0	0	0	0	2	promoter-TSS (NM_001357691)	-87	NM_001357690	Ebag9	Ebag9	-509	Ebag9_1	Sybu	87415	Sybu_1	Ebag9	prom	Ebag9	protein coding gene	estrogen receptor-binding fragment-associated gene 9	MGI:1859920	ENSMUSG00000022339	0.165492	0.8819	16.5019	14.3406	14.889
chr15	98918001	98918401	1313_Rfx3_all	33	+	173	0.0725	0.603491	1	2	3	0	0	0	0	0	0	promoter-TSS (NM_029098)	-103	NM_029098	Lmbr1l	Lmbr1l	-129	Lmbr1l_1	Tuba1b	16264	Tuba1b_1	Lmbr1l	prom	Lmbr1l	protein coding gene	limb region 1 like	MGI:1289247	ENSMUSG00000022999	9.13872593210233e-05	0.781486	14.0567	10.8549	12.4524	0.00925	1.86	3.06858	5.70147
chr16	90078820	90079476	1420_Rfx3_all	33	+	338	0.019817	0.48554	0	1	1	0	0	0	2	0	12	Intergenic	-63089	NR_033476	Gm10789	Tiam1	-63022	Tiam1_3	Tiam1	64680	Tiam1_1	Tiam1	K4m3	Tiam1	protein coding gene	T cell lymphoma invasion and metastasis 1	MGI:103306	ENSMUSG00000002489	0.639009	0.961294	11.1261	10.6777	11.1063
chr17	12916049	12916471	1452_Rfx3_all	33	+	207	0.085308	0.617021	1	4	5	0	0	0	0	0	0	promoter-TSS (NM_001290712)	-69	NM_001290712	Tcp1	Mrpl18	-161	Mrpl18_1	Tcp1	-209	Tcp1_1	Mrpl18,Tcp1	prom	Mrpl18	protein coding gene	mitochondrial ribosomal protein L18	MGI:1914931	ENSMUSG00000057388	0.751347	0.965834	45.3427	43.6453	44.2077
chr17	24886271	24886762	1468_Rfx3_all	33	+	189	0.07332	0.571138	2	1	3	0	0	0	0	0	2	promoter-TSS (NM_001163751)	-127	NR_152137		Nubp2	-145	Nubp2_1	Spsb3	-246	Spsb3_1	Nubp2,Spsb3	prom	Nubp2	protein coding gene	nucleotide binding protein 2	MGI:1347072	ENSMUSG00000039183	0.963584	1.00755	21.6495	21.8172	21.824	0.01855	1.51	10.3448	15.5727
chr17	74527707	74528588	1605_Rfx3_all	33	+	506	0.07605	0.64059	2	8	10	0	0	0	0	0	2	promoter-TSS (NM_007566)	-148	NM_007566	Birc6	Birc6	-235	Birc6_2	Yipf4	38699	Yipf4_1	Birc6	enhP,prom	Birc6	protein coding gene	baculoviral IAP repeat-containing 6	MGI:1276108	ENSMUSG00000024073	0.0475082	0.899639	6.05901	5.42512	6.10287
chr17	9905850	9906571	1450_Rfx3_all	33	+	296	0.018031	0.49723	0	2	2	0	1	2	0	0	4	Intergenic	-130344	NR_045433	4930452A19Rik	Pabpc6	-236450	Pabpc6_1	Qki	413157	Qk_1	.	enhD
chr18	56562176	56562620	1701_Rfx3_all	33	+	273	0.063063	0.678652	1	3	4	0	0	0	0	0	2	promoter-TSS (NM_001162989)	-100	NM_138600	Aldh7a1	Phax	-144	Phax_2	Aldh7a1	10423	Aldh7a1_1	Aldh7a1,Phax	prom	Phax	protein coding gene	phosphorylated adaptor for RNA export	MGI:1891839	ENSMUSG00000008301	0.51047	1.06465	24.42	26.1434	25.5843
chr19	14597989	14598609	1817_Rfx3_all	33	+	255	0.091935	0.624799	0	5	5	0	0	2	2	0	8	promoter-TSS (NM_001302950)	-116	NM_001302950	Tle4	Tle4	-193	Tle4_1	Tle4	-980	Tle4_2	Tle4	enhP	Tle4	protein coding gene	transducin-like enhancer of split 4	MGI:104633	ENSMUSG00000024642	0.598311	1.04797	18.5027	19.4616	20.0153
chr2	153345477	153346155	2119_Rfx3_all	33	+	189	0.097345	0.646539	3	5	8	0	0	1	0	0	2	promoter-TSS (NR_040318)	-6	NR_040318	2500004C02Rik	2500004C02Rik	126	2500004C02Rik_1	Asxl1	-466	Asxl1_1	2500004C02Rik,Asxl1	prom	2500004C02Rik	lncRNA gene	RIKEN cDNA 2500004C02 gene	MGI:1919576	ENSMUSG00000073236	0.37373	0.894022	8.08358	7.05942	7.79266
chr2	166650499	166650888	2167_Rfx3_all	33	+	194	0.023136	0.607692	0	0	0	0	0	0	0	1	4	intron (NM_177782, intron 1 of 39)	63139	NM_177782	Prex1	Prex1	63072	Prex1_1	AK077074	-141838	AK077074_1	Prex1	enhD	Prex1	protein coding gene	phosphatidylinositol-3,4,5-trisphosphate-dependent Rac exchange factor 1	MGI:3040696	ENSMUSG00000039621	0.0377095	1.13824	8.93727	10.2605	9.82268
chr2	90745228	90745651	2025_Rfx3_all	33	+	104	0.092199	0.603774	0	2	2	0	0	0	0	0	2	promoter-TSS (NM_018828)	-119	NM_018828	Fnbp4	Agbl2	-37406	Agbl2_1	Nup160	65947	Nup160_1	Fnbp4	prom	Agbl2	protein coding gene	ATP/GTP binding protein-like 2	MGI:2443254	ENSMUSG00000040812	0.000158893	2.44883	0.23855	0.651787	0.358803
chr4	138216852	138217268	2584_Rfx3_all	33	+	211	0.137019	0.745803	2	1	3	0	0	0	0	0	0	promoter-TSS (NM_001356432)	-67	NM_001122897	Hp1bp3	Hp1bp3	-211	Hp1bp3_2	Hp1bp3	428	Hp1bp3_1	Hp1bp3	prom	Hp1bp3	protein coding gene	heterochromatin protein 1, binding protein 3	MGI:109369	ENSMUSG00000028759	0.380667	1.04913	40.2051	42.2467	41.2259	0.01055	1.58	25.0608	39.5642
chr5	131600226	131600767	2853_Rfx3_all	33	+	472	0.018484	0.579336	0	0	0	0	0	1	2	0	4	intron (NM_001363480, intron 5 of 19)	-185778	NR_152164	Gm29681	Auts2	-61992	Auts2_1	Auts2	-62531	Auts2_2	Auts2	enhD	Auts2	protein coding gene	autism susceptibility candidate 2	MGI:1919847	ENSMUSG00000029673	0.790884	1.02923	3.26334	3.36352	3.2562
chr5	134313525	134314069	2860_Rfx3_all	33	+	137	0.115809	0.695413	3	10	13	0	0	0	0	0	0	CpG	963	NM_001080747	Gtf2i	Gtf2i	871	Gtf2i_2	Gtf2i	989	Gtf2i_1	Gtf2i	enhP	Gtf2i	protein coding gene	general transcription factor II I	MGI:1202722	ENSMUSG00000060261	0.0288268	1.1014	41.6008	45.9697	44.1971
chr5	150665532	150666095	2932_Rfx3_all	33	+	235	0.039076	0.494681	3	2	5	0	1	2	0	1	8	promoter-TSS (NM_201369)	-201	NM_201369	N4bp2l2	N4bp2l2	-179	N4bp2l2_1	Pds5b	-8095	Pds5b_1	N4bp2l2	prom	N4bp2l2	protein coding gene	NEDD4 binding protein 2-like 2	MGI:2687207	ENSMUSG00000029655	0.143512	0.910052	6.39022	5.78041	6.13936
chr5	150673464	150673838	2933_Rfx3_all	33	+	111	0.106952	0.693333	0	5	5	0	0	0	2	0	2	promoter-TSS (NM_001346503)	-176	NM_001346503	Pds5b	Pds5b	-287	Pds5b_1	N4bp2l2	-7987	N4bp2l2_1	Pds5b	prom	Pds5b	protein coding gene	PDS5 cohesin associated factor B	MGI:2140945	ENSMUSG00000034021	0.878206	0.986335	16.8853	16.6377	16.9915
chr5	76950989	76951608	2734_Rfx3_all	33	+	296	0.088853	0.653226	1	6	7	0	0	0	4	0	10	promoter-TSS (NM_025939)	-4	NM_001356974	Paics	Paics	-67	Paics_2	Ppat	-98	Ppat_1	Paics,Ppat	enhP,prom	Paics	protein coding gene	phosphoribosylaminoimidazole carboxylase, phosphoribosylaminoribosylaminoimidazole, succinocarboxamide synthetase	MGI:1914304	ENSMUSG00000029247	0.096078	0.927384	122.019	112.884	121.396
chr6	91839430	91839849	3043_Rfx3_all	33	+	183	0.0358	0.569048	0	6	6	0	0	0	0	1	10	Intergenic	-32246	NM_001159507	Grip2	Grip2	-32181	Grip2_1	Ccdc174	-38460	Ccdc174_1	.	enhD	Grip2	protein coding gene	glutamate receptor interacting protein 2	MGI:2681173	ENSMUSG00000030098	0.920173	1.02361	0.406321	0.428176	0.417945
chr6	97205506	97206036	3049_Rfx3_all	33	+	283	0.062264	0.583804	1	0	1	0	1	1	0	0	4	promoter-TSS (NM_001301858)	-124	NM_001301858	Uba3	Uba3	-231	Uba3_1	Arl6ip5	-5006	Arl6ip5_1	Uba3	prom	Uba3	protein coding gene	ubiquitin-like modifier activating enzyme 3	MGI:1341217	ENSMUSG00000030061	0.316036	0.93361	17.233	16.0223	16.0258
chr7	112129832	112130254	3375_Rfx3_all	33	+	276	0.014218	0.515366	0	0	0	0	1	1	0	0	2	intron (NM_001360261, intron 3 of 6)	28653	NM_001360260	Dkk3	Dkk3	28318	Dkk3_1	Mical2	-95782	Mical2_1	Dkk3	enhD	Dkk3	protein coding gene	dickkopf WNT signaling pathway inhibitor 3	MGI:1354952	ENSMUSG00000030772	0.999857	0.998829	291.924	291.931	310.804
chr7	113814014	113814724	3379_Rfx3_all	33	+	349	0.014085	0.447257	0	1	1	0	0	2	0	0	4	intron (NM_145584, intron 2 of 15)	48371	NM_145584	Spon1	Spon1	48199	Spon1_1	Far1os	-249385	Far1os_1	Spon1	.	Spon1	protein coding gene	spondin 1, (f-spondin) extracellular matrix protein	MGI:2385287	ENSMUSG00000038156	0.0299345	1.14144	9.33386	10.7406	9.5999
chr7	118594054	118594695	3387_Rfx3_all	33	+	195	0.018721	0.55296	1	0	1	1	0	0	4	1	12	intron (NR_169122, intron 1 of 2)	1882	NR_169123	B230311B06Rik	Tmc5	-3082	Tmc5_2	Tmc5	-5997	Tmc5_1	B230311B06Rik	enhP
chr7	16098044	16098626	3156_Rfx3_all	33	+	218	0.065292	0.598628	1	4	5	0	0	0	0	0	12	promoter-TSS (NM_025898)	-245	NM_025898	Napa	Napa	-381	Napa_1	Kptn	-21623	Kptn_1	Napa,Napsa	prom	Napa	protein coding gene	N-ethylmaleimide sensitive fusion protein attachment protein alpha	MGI:104563	ENSMUSG00000006024	0.962808	1.00597	28.8514	29.0591	28.3189
chr7	45715199	45715516	3278_Rfx3_all	33	+	98	0.066246	0.606918	1	1	2	0	0	0	0	1	2	promoter-TSS (NM_020011)	-150	NM_020011	Sphk2	Sphk2	1782	Sphk2_2	Sphk2	2630	Sphk2_1	Rpl18,Sphk2	prom	Sphk2	protein coding gene	sphingosine kinase 2	MGI:1861380	ENSMUSG00000057342	0.929114	1.01635	6.30437	6.44487	6.07564
chr8	83714874	83715539	3563_Rfx3_all	33	+	285	0.082707	0.614114	2	4	6	0	0	1	0	0	2	promoter-TSS (NM_001363117)	29	NM_001363117	Ddx39a	Ddx39a	-109	Ddx39_1	Pkn1	-15978	Pkn1_1	Ddx39a	prom	Ddx39a	protein coding gene	DEAD box helicase 39a	MGI:1915528	ENSMUSG00000005481	0.0287294	1.13063	18.3653	20.8951	19.3946
chr9	49798849	49799241	3750_Rfx3_all	33	+	181	0.056122	0.572519	0	4	4	0	0	0	0	1	2	promoter-TSS (NM_001113204)	24	NM_001081445	Ncam1	Ncam1	-108	Ncam1_1	Gm11149	280712	Gm11149_1	Ncam1	prom	Ncam1	protein coding gene	neural cell adhesion molecule 1	MGI:97281	ENSMUSG00000039542	0.0100697	1.10197	63.5431	70.1877	63.5671
chr10	62217155	62217700	268_Rfx3_all	32	+	218	0.022018	0.534799	1	1	2	0	0	0	2	1	4	intron (NM_197996, intron 1 of 7)	13791	NM_197996	Tspan15	Tspan15	13851	Tspan15_1	Mir7662	-23168	Mir7662_1	Tspan15	enhD	Tspan15	protein coding gene	tetraspanin 15	MGI:1917673	ENSMUSG00000037031	0.000605558	0.853728	25.7663	21.8832	24.0486	0.0005	1.86	10.1812	18.9719
chr11	101641626	101642655	669_Rfx3_all	32	+	478	0.035957	0.46699	1	4	5	0	0	0	0	0	4	Intergenic	14191	NM_025654	Rdm1	Rdm1	14149	Rdm1_1	Rnu2-10	-16136	Rnu2-10_1	Gm24950	.	Rdm1	protein coding gene	RAD52 motif 1	MGI:1913849	ENSMUSG00000010362	0.809661	1.0364	16.0388	16.7248	15.0253
chr11	22286934	22287590	441_Rfx3_all	32	+	312	0.057927	0.589041	0	0	0	1	0	0	0	0	0	promoter-TSS (NM_001252515)	-467	NM_153078	Ehbp1	Ehbp1	-435	Ehbp1_2	Ehbp1	-115893	Ehbp1_1	.	enhP	Ehbp1	protein coding gene	EH domain binding protein 1	MGI:2667252	ENSMUSG00000042302	0.190417	1.1119	8.54543	9.58137	8.64233
chr11	54787535	54787950	480_Rfx3_all	32	+	184	0.101205	0.704327	0	2	2	0	0	0	2	0	2	promoter-TSS (NM_178626)	-39	NM_178626	Cdc42se2	Cdc42se2	-66	Cdc42se2_1	Cdc42se2	-23557	Cdc42se2_2	Cdc42se2	prom	Cdc42se2	protein coding gene	CDC42 small effector 2	MGI:1919979	ENSMUSG00000052298	0.338688	1.06761	31.6172	33.901	34.0617
chr11	96777451	96777876	627_Rfx3_all	32	+	258	0.087059	0.63615	1	0	1	0	0	0	0	0	2	promoter-TSS (NM_028965)	-108	NM_028965	Snx11	Snx11	-201	Snx11_1	Cbx1	-11426	Cbx1_1	Snx11	prom	Snx11	protein coding gene	sorting nexin 11	MGI:1921729	ENSMUSG00000020876	0.827014	0.971771	9.76146	9.44497	9.61249
chr12	26075722	26076170	769_Rfx3_all	32	+	88	0.017857	0.492205	1	0	1	0	0	2	2	2	6	Intergenic	134559	NR_131149	Gm29687	Rnf144a	338196	Rnf144a_2	Mir6538	339178	Mir6538_1	.	.	Rnf144a	protein coding gene	ring finger protein 144A	MGI:1344401	ENSMUSG00000020642	0.797743	0.973537	11.149	10.8351	11.8732
chr12	84996041	84996489	849_Rfx3_all	32	+	173	0.100446	0.603563	0	3	3	0	0	2	0	0	0	promoter-TSS (NM_001347421)	-56	NM_001347421	Ylpm1	Ylpm1	-151	Ylpm1_1	Fcf1	25283	Fcf1_1	Ylpm1	prom	Ylpm1	protein coding gene	YLP motif containing 1	MGI:1926195	ENSMUSG00000021244	0.852059	1.01927	13.7716	14.0618	14.255
chr15	81729839	81730275	1276_Rfx3_all	32	+	306	0.077982	0.560641	1	0	1	0	0	0	0	0	2	promoter-TSS (NM_001358622)	-138	NM_011241	Rangap1	Rangap1	-265	Rangap1_1	Rangap1	-3893	Rangap1_2	Rangap1	prom	Rangap1	protein coding gene	RAN GTPase activating protein 1	MGI:103071	ENSMUSG00000022391	6.77385125569787e-08	1.2466	40.7462	51.0842	44.3678
chr16	17891522	17891936	1357_Rfx3_all	32	+	329	0.099034	0.703614	2	3	5	0	0	1	2	0	2	promoter-TSS (NM_010048)	-1	NM_010048	Dgcr2	Dgcr2	-202	Dgcr2_1	Dgcr2	1608	Dgcr2_2	Dgcr2,Gm20518	prom	Dgcr2	protein coding gene	DiGeorge syndrome critical region gene 2	MGI:892866	ENSMUSG00000003166	0.809952	1.02546	16.1958	16.6476	16.9464	0.0039	1.54	10.5167	16.2341
chr16	55973500	55973933	1404_Rfx3_all	32	+	147	0.096998	0.652074	1	2	3	0	0	1	0	0	6	promoter-TSS (NM_173026)	-88	NM_173026	Zbtb11	Zbtb11	-177	Zbtb11_1	Zbtb11os1	914	Zbtb11os1_1	Gm28037,Zbtb11,Zbtb11os1	prom	Zbtb11	protein coding gene	zinc finger and BTB domain containing 11	MGI:2443876	ENSMUSG00000022601	0.981236	1.0039	5.01516	5.03735	5.01035
chr17	35838195	35838465	1538_Rfx3_all	32	+	188	0.096296	0.616236	0	2	2	0	0	0	0	0	2	promoter-TSS (NM_011655)	-29	NM_011655	Tubb5	Tubb5	-151	Tubb5_1	Mdc1	-3115	Mdc1_2	Tubb5	prom	Tubb5	protein coding gene	tubulin, beta 5 class I	MGI:107812	ENSMUSG00000001525	0.0413133	1.09091	729.271	795.778	790.633
chr18	33463663	33464496	1664_Rfx3_all	32	+	350	0.106843	0.68705	3	4	7	0	0	0	0	1	2	promoter-TSS (NR_045415)	-50	NM_001109988	Nrep	Nrep	16	Nrep_1	Gm10549	-155	Gm10549_1	Gm10549,Nrep	enhP,prom	Nrep	protein coding gene	neuronal regeneration related protein	MGI:99444	ENSMUSG00000042834	0.501478	1.03574	164.444	170.518	166.09
chr1	91459156	91459690	88_Rfx3_all	32	+	238	0.131086	0.693458	5	2	7	0	0	0	0	0	10	promoter-TSS (NM_011066)	-95	NM_011066	Per2	Per2	-88	Per2_1	Traf3ip1	-35265	Traf3ip1_1	Per2	prom	Per2	protein coding gene	period circadian clock 2	MGI:1195265	ENSMUSG00000055866	0.213104	0.84623	2.253	1.82391	2.26437
chr19	20010081	20010592	1822_Rfx3_all	32	+	204	0.015656	0.439453	0	2	2	1	0	0	0	0	8	promoter-TSS (NR_166815)	-192	NR_166815	Gm3728	Anxa1	380387	Anxa1_1	1500015L24Rik	-394971	1500015L24Rik_1	Gm3728	enhD	Anxa1	protein coding gene	annexin A1	MGI:96819
chr19	5731677	5731983	1773_Rfx3_all	32	+	206	0.052288	0.583062	1	2	3	0	0	2	0	0	6	promoter-TSS (NM_020491)	-98	NM_020491	Znrd2	Fam89b	-174	Fam89b_1	Fam89b	-2243	Fam89b_2	Gm50387,Znrd2	prom
chr19	5803491	5803895	1774_Rfx3_all	32	+	100	0.091584	0.669136	1	1	2	0	0	0	0	0	0	CpG	-1021	NR_002847	Malat1	Malat1	-920	Malat1_1	Scyl1	-32203	Scyl1_1	.	enhP	Malat1	lncRNA gene	metastasis associated lung adenocarcinoma transcript 1 (non-coding RNA)	MGI:1919539	ENSMUSG00000092341	0.300614	1.18954	138.257	180.296	138.65	0.02285	1.51	241.614	365.995
chr2	103073430	103073765	2046_Rfx3_all	32	+	115	0.089552	0.669643	0	3	3	0	0	0	0	0	0	promoter-TSS (NM_019735)	-78	NM_001355473	Apip	Pdhx	-59	Pdhx_1	Apip	-137	Apip_1	Apip,Pdhx	prom	Pdhx	protein coding gene	pyruvate dehydrogenase complex, component X	MGI:1351627	ENSMUSG00000010914	0.229073	1.11668	10.1703	11.5099	10.5801	0.0009	0.43	16.8261	7.25319
chr2	121413600	121413982	2061_Rfx3_all	32	+	154	0.123037	0.738903	4	2	6	0	0	0	2	0	2	promoter-TSS (NM_007952)	1	NM_153075	Catsper2	Catsper2	44	Catsper2_1	Pdia3	-196	Pdia3_1	Catsper2,Pdia3	prom	Catsper2	protein coding gene	cation channel, sperm associated 2	MGI:2387404	ENSMUSG00000033486	0.72244	0.934143	2.02171	1.81166	1.59849
chr2	151603615	151603985	2103_Rfx3_all	32	+	126	0.010811	0.557951	0	0	0	0	2	2	2	1	8	intron (NM_001291076, intron 2 of 5)	28793	NM_001291076	Snph	Sdcbp2	28321	Sdcbp2_2	Snph	28820	Snph_1	Snph	enhD	Sdcbp2	protein coding gene	syndecan binding protein (syntenin) 2	MGI:2385156	ENSMUSG00000027456		1.02331	0.291364	0.369685	0.531232
chr2	152735987	152736423	2113_Rfx3_all	32	+	175	0.034404	0.556064	0	1	1	0	0	1	0	0	0	promoter-TSS (NM_010495)	-46	NM_001369018	Id1	Id1	-93	Id1_1	Cox4i2	-18011	Cox4i2_1	Id1	prom	Id1	protein coding gene	inhibitor of DNA binding 1, HLH protein	MGI:96396	ENSMUSG00000042745	0.0338499	1.14732	57.4635	66.5646	57.1557
chr2	3423925	3424258	1890_Rfx3_all	32	+	173	0.039039	0.577844	0	1	1	0	0	0	4	1	6	promoter-TSS (NM_001110214)	-40	NM_146114	Dclre1c	Dclre1c	-67	Dclre1c_1	Meig1	-5057	Meig1_1	Dclre1c	prom	Dclre1c	protein coding gene	DNA cross-link repair 1C	MGI:2441769	ENSMUSG00000026648	0.634895	0.934008	2.18204	2.00882	2.0112
chr2	35336919	35337261	1979_Rfx3_all	32	+	87	0.052632	0.618076	0	3	3	0	0	1	2	0	2	promoter-TSS (NM_013515)	-81	NM_013515	Stom	Stom	-30	Stom_1	4930568D16Rik	30715	4930568D16Rik_1	Stom	prom	Stom	protein coding gene	stomatin	MGI:95403	ENSMUSG00000026880	0.853314	1.03466	5.03854	5.27012	5.20248
chr2	49837635	49837995	1991_Rfx3_all	32	+	248	0.016667	0.476454	0	1	1	0	0	3	0	1	2	intron (NM_001379387, intron 1 of 5)	50132	NM_001379386	Lypd6b	Lypd6b	46836	Lypd6b_2	Lypd6b	50200	Lypd6b_1	Lypd6b	.	Lypd6b	protein coding gene	LY6/PLAUR domain containing 6B	MGI:1919147	ENSMUSG00000026765	1.82160967006241e-10	1.9934	3.56294	7.311	4.52141
chr2	5950857	5951595	1899_Rfx3_all	32	+	211	0.070461	0.596752	0	1	1	0	0	2	0	0	2	promoter-TSS (NM_001081132)	-243	NM_001081132	Upf2	Upf2	-431	Upf2_1	Dhtkd1	-8300	Dhtkd1_1	Upf2	enhP,prom	Upf2	protein coding gene	UPF2 regulator of nonsense transcripts homolog (yeast)	MGI:2449307	ENSMUSG00000043241	0.932271	1.0109	14.0304	14.1848	13.4982
chr3	131564499	131564981	2350_Rfx3_all	32	+	212	0.082988	0.666667	2	4	6	0	0	0	0	1	2	promoter-TSS (NM_001289479)	-28	NM_011863	Papss1	Papss1	-154	Papss1_1	Sgms2	-219804	Sgms2_2	Papss1	prom	Papss1	protein coding gene	3'-phosphoadenosine 5'-phosphosulfate synthase 1	MGI:1330587	ENSMUSG00000028032	0.723401	1.03244	32.2913	33.4057	32.3891
chr3	85573897	85574181	2267_Rfx3_all	32	+	117	0.059859	0.607018	1	1	2	0	0	1	0	0	2	promoter-TSS (NM_144896)	-90	NM_144896	Gatb	AK158189	-89	AK158189_1	Gatb	-113	Gatb_1	Gatb,Gm15535,Gm37240	prom
chr4	12089143	12089690	2380_Rfx3_all	32	+	175	0.074954	0.618613	2	3	5	0	0	0	0	0	2	promoter-TSS (NM_001356563)	46	NM_001356562	Rbm12b2	Rbm12b2	-73	Rbm12b2_1	Tmem67	-1391	Tmem67_1	Rbm12b2,Tmem67	prom	Rbm12b2	protein coding gene	RNA binding motif protein 12 B2	MGI:1924854	ENSMUSG00000052137	0.772174	1.04047	9.33251	9.78666	9.40665
chr4	153224690	153225264	2642_Rfx3_all	32	+	183	0.006969	0.506087	0	0	0	0	0	0	4	1	6	Intergenic	257853	NM_001099299	Ajap1	Ajap1	257902	Ajap1_1	BC039966	725641	BC039966_1	.	enhD	Ajap1	protein coding gene	adherens junction associated protein 1	MGI:2685419	ENSMUSG00000039546	0.62317	1.09443	1.99718	2.2996	2.11747
chr4	156109661	156110123	2654_Rfx3_all	32	+	152	0.080087	0.62203	2	2	4	0	0	2	0	0	2	promoter-TSS (NM_177205)	-106	NM_145557	9430015G10Rik	9430015G10Rik	-217	9430015G10Rik_1	Gm13648	-49996	Gm13648_1	9430015G10Rik	prom	9430015G10Rik	protein coding gene	RIKEN cDNA 9430015G10 gene	MGI:2444364	ENSMUSG00000059939	0.000391981	0.82959	27.0419	22.2461	24.5173
chr4	91376234	91376754	2451_Rfx3_all	32	+	319	0.051923	0.520154	1	3	4	0	0	2	2	0	2	promoter-TSS (NM_001374696)	2	NM_001347149	Elavl2	Elavl2	-183	Elavl2_3	Elavl2	-4516	Elavl2_2	Elavl2	prom	Elavl2	protein coding gene	ELAV like RNA binding protein 1	MGI:1100887	ENSMUSG00000008489	0.13187	0.892908	7.06187	6.25134	7.29327	5.00E-05	1.99	6.07741	12.1082
chr5	103161001	103161769	2753_Rfx3_all	32	+	473	0.005208	0.418726	0	0	0	0	1	1	4	0	20	intron (NM_001081567, intron 2 of 13)	49949	NM_001318102	Mapk10	Mapk10	49810	Mapk10_1	Ptpn13	-263769	Ptpn13_1	Mapk10	enhD	Mapk10	protein coding gene	mitogen-activated protein kinase 10	MGI:1346863	ENSMUSG00000046709	1.54249949519231e-18	1.75376	3.77356	6.69647	4.7044
chr5	113310460	113311022	2777_Rfx3_all	32	+	458	0.085409	0.683837	2	3	5	0	0	1	0	0	0	promoter-TSS (NM_001254731)	45	NM_172718	Sgsm1	Sgsm1	-163	Sgsm1_1	Sgsm1	-30330	Sgsm1_2	Sgsm1	prom	Sgsm1	protein coding gene	small G protein signaling modulator 1	MGI:107320	ENSMUSG00000042216	4.04072531141408e-07	1.42142	4.61166	6.65407	5.18151
chr5	149428346	149428731	2925_Rfx3_all	32	+	114	0.015584	0.502591	0	1	1	0	0	0	0	2	10	intron (NR_151595, intron 3 of 3)	-11122	NM_001310764	Tex26	Tex26	-11254	Tex26_1	Tex26	-13625	Tex26_2	Gm20488,Gm43150,Medag	enhP	Tex26	protein coding gene	testis expressed 26	MGI:1923110	ENSMUSG00000029660	0.0184447	1.78554	0.738229	1.57899	1.13653
chr7	127260634	127261017	3415_Rfx3_all	32	+	196	0.075718	0.570312	0	1	1	0	0	0	0	1	6	promoter-TSS (NM_023203)	-158	NM_023203	Dctpp1	Dctpp1	-197	Dctpp1_1	Sephs2	13229	Sephs2_1	Dctpp1	prom	Dctpp1	protein coding gene	dCTP pyrophosphatase 1	MGI:1913672	ENSMUSG00000042462	0.811666	0.969873	62.981	60.8264	61.3349
chr7	27196031	27196453	3213_Rfx3_all	32	+	169	0.056872	0.55792	2	1	3	0	0	1	0	0	10	promoter-TSS (NM_001285825)	29	NM_015782	Snrpa	Snrpa	-55	Snrpa_1	Actmap	292	BC024978_1	Actmap,Snrpa	prom	Snrpa	protein coding gene	small nuclear ribonucleoprotein polypeptide A	MGI:1855690	ENSMUSG00000061479	0.131663	1.10024	33.2548	36.8135	35.196
chr8	116993374	116993822	3644_Rfx3_all	32	+	227	0.069196	0.636971	0	2	2	0	0	0	0	0	4	promoter-TSS (NM_026572)	-100	NM_026572	Gcsh	Gcsh	-152	Gcsh_1	1700030J22Rik	-14653	1700030J22Rik_1	Gcsh	prom	Gcsh	protein coding gene	glycine cleavage system protein H (aminomethyl carrier)	MGI:1915383	ENSMUSG00000034424	0.000182366	1.25209	33.3551	42.2418	36.2419
chr8	71272345	71272746	3542_Rfx3_all	32	+	194	0.097257	0.659204	0	4	4	0	0	0	2	1	4	promoter-TSS (NM_001363406)	45	NM_001363402	Haus8	Haus8	-33	Haus8_1	Myo9b	-181	Myo9b_1	Haus8,Myo9b	prom	Haus8	protein coding gene	4HAUS augmin-like complex, subunit 8	MGI:1923728	ENSMUSG00000035439	0.992055	1.002	5.00163	5.00213	4.79494
chr9	58822442	58823070	3772_Rfx3_all	32	+	415	0.093949	0.689984	1	4	5	0	1	1	0	0	0	promoter-TSS (NM_001081192)	-193	NM_001081192	Hcn4	Rec114	-81302	Rec114_1	Neo1	213358	Neo1_2	.	enhP	Rec114	protein coding gene	REC114 meiotic recombination protein	MGI:1920923
chr10	80167504	80167942	315_Rfx3_all	31	+	171	0.09589	0.651481	2	3	5	0	0	0	2	1	4	promoter-TSS (NM_001379425)	-116	NM_001379423	Cirbp	Cirbp	-164	Cirbp_1	Cirbp	-496	Cirbp_2	Cirbp	prom	Cirbp	protein coding gene	cold inducible RNA binding protein	MGI:893588	ENSMUSG00000045193	0.399699	0.945252	82.6914	77.9352	81.2051
chr10	81350366	81350774	340_Rfx3_all	31	+	168	0.105392	0.662592	3	2	5	0	0	0	0	0	0	promoter-TSS (NM_010440)	-113	NM_001163166	Hmg20b	Hmg20b	-82	Hmg20b_1	Hmg20b	-190	Hmg20b_2	Hmg20b	prom	Hmg20b	protein coding gene	high mobility group 20B	MGI:1341190	ENSMUSG00000020232	0.988406	1.00209	16.9869	17.027	15.912
chr11	101119779	101120339	656_Rfx3_all	31	+	216	0.101786	0.627451	3	5	8	0	0	1	0	1	6	promoter-TSS (NM_026501)	-58	NM_134024	Tubg1	Tubg1	-144	Tubg1_1	Retreg3	-166	Retreg3_1	Retreg3,Tubg1	prom	Tubg1	protein coding gene	tubulin, gamma 1	MGI:101834	ENSMUSG00000035198	0.196463	1.0944	33.6758	37.0839	34.3684
chr11	116853091	116853848	713_Rfx3_all	31	+	278	0.10568	0.6781	1	5	6	0	0	0	4	0	10	promoter-TSS (NM_178620)	-293	NM_001361585	Mfsd11	Srsf2	-279	Srsf2_1	Mfsd11	-426	Mfsd11_1	Mfsd11,Srsf2	prom	Srsf2	protein coding gene	serine and arginine-rich splicing factor 2	MGI:98284	ENSMUSG00000034120	0.135669	0.938963	214.911	201.465	213.998
chr1	131910268	131910567	115_Rfx3_all	31	+	120	0.080268	0.61	0	2	2	0	0	0	0	1	4	promoter-TSS (NM_001145804)	-41	NM_001145804	Nucks1	Nucks1	-142	Nucks1_1	Rab29	42867	Rab29_1	Nucks1	prom	Nucks1	protein coding gene	nuclear casein kinase and cyclin-dependent kinase substrate 1	MGI:1934811	ENSMUSG00000026434	0.109427	1.07721	40.3469	43.5684	42.0466
chr11	69632412	69632986	530_Rfx3_all	31	+	202	0.066202	0.624348	2	2	4	0	0	1	0	0	2	promoter-TSS (NM_011814)	-272	NM_011814	Fxr2	Fxr2	-336	Fxr2_1	Sat2	10562	Sat2_1	.	enhP	Fxr2	protein coding gene	FMR1 autosomal homolog 2	MGI:1346074	ENSMUSG00000018765	0.0469207	1.10959	35.9208	40.0252	37.9729
chr11	70668638	70669120	548_Rfx3_all	31	+	343	0.03527	0.534161	0	1	1	0	0	0	0	0	0	TTS (NM_178116)	537	NM_172561	Spag7	Spag7	313	Spag7_1	Eno3	11157	Eno3_2	Spag7	enhP	Spag7	protein coding gene	sperm associated antigen 7	MGI:107380	ENSMUSG00000018287	0.912345	1.01363	44.8538	45.4838	43.582
chr11	75170274	75170728	563_Rfx3_all	31	+	159	0.068282	0.650549	0	5	5	0	1	2	0	0	0	promoter-TSS (NM_010430)	-246	NM_010430	Hic1	AK006051	-2130	AK006051_1	Hic1	-2280	Hic1_1	.	enhP
chr12	111165961	111166604	917_Rfx3_all	31	+	282	0.160187	0.77795	2	4	6	0	1	2	0	0	2	promoter-TSS (NM_001286122)	-88	NM_001364364	Traf3	Traf3	-214	Traf3_1	Traf3	-37335	Traf3_2	4930595D18Rik,Traf3	enhP,prom	Traf3	protein coding gene	TNF receptor-associated factor 3	MGI:108041	ENSMUSG00000021277	1.5654454226121e-19	1.66071	6.22374	10.4381	8.08918
chr14	18238979	18239660	1079_Rfx3_all	31	+	258	0.061674	0.646628	1	2	3	0	0	3	2	0	6	promoter-TSS (NM_011584)	-213	NM_011584	Nr1d2	Nr1d2	-222	Nr1d2_1	Rpl15	31746	Rpl15_1	Nr1d2	enhP,prom	Nr1d2	protein coding gene	nuclear receptor subfamily 1, group D, member 2	MGI:2449205	ENSMUSG00000021775	0.00946616	0.842487	13.1556	10.9457	12.3226
chr14	61439758	61440312	1141_Rfx3_all	31	+	283	0.122744	0.718919	2	1	3	0	0	0	0	0	2	promoter-TSS (NM_008466)	-88	NM_008466	Kpna3	Kpna3	-224	Kpna3_1	Ebpl	-79610	Ebpl_1	Kpna3	enhP	Kpna3	protein coding gene	karyopherin subunit alpha 3	MGI:1100863	ENSMUSG00000021929	0.929925	0.991354	36.9042	36.5623	37.6229
chr15	69575545	69576200	1241_Rfx3_all	31	+	318	0.006107	0.442073	0	1	1	0	0	0	0	1	12	Intergenic	305339	NR_130983	4930504C09Rik	Khdrbs3	647424	Khdrbs3_1	Mir30d	-1234649	Mir30d_1	.	CTCF	Khdrbs3	protein coding gene	KH domain containing, RNA binding, signal transduction associated 3	MGI:1313312	ENSMUSG00000022332	0.00196432	1.13527	65.7693	74.929	66.994
chr15	82146756	82147363	1279_Rfx3_all	31	+	364	0.079077	0.626645	2	1	3	0	0	0	0	0	4	promoter-TSS (NM_033218)	-210	NM_033218	Srebf2	Srebf2	-141	Srebf2_1	Srebf2	-263	Srebf2_2	Srebf2	prom	Srebf2	protein coding gene	sterol regulatory element binding factor 2	MGI:107585	ENSMUSG00000022463	0.248837	0.938753	53.6683	50.2947	55.6458	0.00065	1.5	20.0114	30.0897
chr15	83149621	83150341	1283_Rfx3_all	31	+	158	0.031944	0.485437	2	1	3	0	0	0	0	0	12	promoter-TSS (NM_001347082)	336	NR_004432	Rnu12	Rnu12	135	Rnu12_1	Poldip3	-482	Poldip3_1	Rnu12	enhP	Rnu12	snRNA gene	RNA U12, small nuclear	MGI:1336893
chr16	13160169	13160553	1347_Rfx3_all	31	+	231	0.059896	0.568831	2	3	5	0	0	0	0	0	0	Intergenic	50625	NM_015769	Ercc4	Ercc4	50499	Ercc4_2	Ercc4	50741	Ercc4_1	.	enhD	Ercc4	protein coding gene	excision repair cross-complementing rodent repair deficiency, complementation group 4	MGI:1354163	ENSMUSG00000022545	0.568905	1.07506	3.53809	3.85502	3.6035
chr17	26939331	26940234	1486_Rfx3_all	31	+	364	0.071982	0.643805	4	3	7	0	0	2	2	0	18	promoter-TSS (NM_026307)	-244	NM_026948	Cuta	Cuta	-219	Cuta_1	Syngap1	-1750	Syngap1_1	Cuta	enhP,prom	Cuta	protein coding gene	cutA divalent cation tolerance homolog	MGI:1914925	ENSMUSG00000024194	0.607875	1.05816	10.6214	11.318	10.7724
chr19	24280790	24281191	1828_Rfx3_all	31	+	275	0.01995	0.452736	0	1	1	0	0	1	0	0	2	promoter-TSS (NM_008044)	-400	NR_157400	Fxn	Fxn	-494	Fxn_1	Tjp2	-56039	Tjp2_1	.	enhP	Fxn	protein coding gene	frataxin	MGI:1096879	ENSMUSG00000059363	0.791985	0.960121	10.8574	10.3266	10.4028
chr19	24961232	24961937	1831_Rfx3_all	31	+	493	0.051064	0.566572	2	11	13	0	0	1	2	0	4	promoter-TSS (NR_033744)	32	NR_033744	Zng1	Zng1	-162	Cbwd1_1	Mir3084-1	-19361	Mir3084-1_1	Zng1	prom	Zng1	protein coding gene	Zn regulated GTPase metalloprotein activator 1	MGI:2385089	ENSMUSG00000024878	0.726065	0.948413	8.35405	7.84013	7.22917
chr1	93478241	93478652	100_Rfx3_all	31	+	244	0.077859	0.67233	0	1	1	0	0	1	0	0	4	promoter-TSS (NM_010891)	-69	NM_001357556	Hdlbp	Hdlbp	330	Hdlbp_2	Septin2	-508	Sept2_1	Hdlbp	enhP	Hdlbp	protein coding gene	high density lipoprotein (HDL) binding protein	MGI:99256	ENSMUSG00000034088	0.964893	1.00418	18.9723	19.0533	20.1244
chr19	41769159	41769613	1846_Rfx3_all	31	+	254	0	0.459341	0	0	0	0	0	1	0	0	0	3' UTR (NM_001163495, exon 11 of 11)	22425	NR_040320	Gm19424	Slit1	-25739	Slit1_1	Arhgap19	32634	Arhgap19_1	Arhgap19	.	Slit1	protein coding gene	slit guidance ligand 1	MGI:1315203	ENSMUSG00000025020	3.18085354774493e-05	0.74175	7.18493	5.24015	7.73589
chr2	26237291	26237654	1922_Rfx3_all	31	+	113	0.093664	0.667582	1	1	2	0	1	1	0	0	2	promoter-TSS (NM_153559)	-73	NM_001302956	Qsox2	Qsox2	-29	Qsox2_1	Lhx3	-29116	Lhx3_1	Qsox2	prom	Qsox2	protein coding gene	quiescin Q6 sulfhydryl oxidase 2	MGI:2387194	ENSMUSG00000036327	0.350063	1.09688	8.64186	9.57242	9.06292
chr3	156561574	156561974	2369_Rfx3_all	31	+	154	0.1125	0.708229	1	3	4	0	1	4	0	0	0	promoter-TSS (NM_001039094)	-20	NM_177274	Negr1	4930570G19Rik	33	4930570G19Rik_1	Negr1	-107	Negr1_1	4930570G19Rik,Negr1	prom	4930570G19Rik	lncRNA gene	RIKEN cDNA 4930570G19 gene	MGI:1923158	ENSMUSG00000085084	0.352812	1.16858	1.03629	1.31413	1.117
chr3	52822778	52823226	2240_Rfx3_all	31	+	247	0.011161	0.383073	1	0	1	1	0	1	0	0	4	Intergenic	-25218	NR_166453	Gm30292	Gm2447	83293	Gm2447_1	Cog6	194194	Cog6_1	.	.
chr3	88296812	88297306	2275_Rfx3_all	31	+	155	0.05668	0.569697	2	4	6	0	0	0	0	0	0	promoter-TSS (NM_029801)	-60	NM_001357024	Tsacc	Tsacc	-65	Tsacc_1	Cct3	-156	Cct3_1	Cct3,Tsacc	prom	Tsacc	protein coding gene	TSSK6 activating co-chaperone	MGI:1924177	ENSMUSG00000010538	0.710358	0.929492	3.2589	2.78279	2.53265
chr4	155563341	155563922	2651_Rfx3_all	31	+	108	0.067126	0.668385	0	3	3	0	0	0	0	0	2	promoter-TSS (NM_001355599)	-184	NM_001159637	Nadk	Nadk	134	Nadk_3	Nadk	-372	Nadk_1	Nadk	prom	Nadk	protein coding gene	NAD kinase	MGI:2183149	ENSMUSG00000029063	0.902175	0.984767	18.4558	18.1702	18.2372
chr4	155992629	155992982	2653_Rfx3_all	31	+	106	0.164306	0.725989	5	0	5	0	0	0	0	0	0	promoter-TSS (NM_001302469)	-38	NM_011341	Sdf4	B3galt6	-92	B3galt6_1	Sdf4	-139	Sdf4_2	B3galt6,Sdf4	prom	B3galt6	protein coding gene	UDP-Gal:betaGal beta 1,3-galactosyltransferase, polypeptide 6	MGI:2152819	ENSMUSG00000050796	0.987345	1.00233	6.85886	6.88761	6.24078
chr5	149052915	149053378	2921_Rfx3_all	31	+	139	0.095032	0.670259	2	1	3	0	0	0	2	0	2	promoter-TSS (NM_010439)	-89	NM_010439	Hmgb1	Hmgb1	-9	Hmgb1_1	AK158390	-37192	AK158390_1	Hmgb1	prom	Hmgb1	protein coding gene	high mobility group box 1	MGI:96113	ENSMUSG00000066551	0.9567	0.99552	84.6066	84.1982	86.1583
chr5	30711187	30712027	2680_Rfx3_all	31	+	391	0.084524	0.651605	3	2	5	0	1	1	0	0	4	promoter-TSS (NM_001356949)	43	NM_001356948	Dpysl5	Dpysl5	-29	Dpysl5_2	Dpysl5	-309	Dpysl5_1	Dpysl5	enhP,prom	Dpysl5	protein coding gene	dihydropyrimidinase-like 5	MGI:1929772	ENSMUSG00000029168	0.394469	1.11639	40.225	46.2552	44.3708
chr6	86669183	86669585	3014_Rfx3_all	31	+	173	0.099502	0.707196	0	3	3	0	0	0	0	0	0	promoter-TSS (NM_010751)	-225	NM_010751	Mxd1	Mxd1	-200	Mxd1_1	Snrnp27	15162	Snrnp27_1	.	enhP	Mxd1	protein coding gene	MAX dimerization protein 1	MGI:96908	ENSMUSG00000001156	0.980581	0.995956	5.29786	5.27331	5.80758
chr7	127745309	127746297	3421_Rfx3_all	31	+	783	0.047571	0.535895	0	5	5	0	0	2	2	0	8	promoter-TSS (NM_172748)	-475	NM_001374793	Fbxl19	Fbxl19	-2057	Fbxl19_1	Orai3	-23725	Orai3_1	Fbxl19	enhP,prom	Fbxl19	protein coding gene	F-box and leucine-rich repeat protein 19	MGI:3039600	ENSMUSG00000030811	0.605258	1.03922	31.5629	32.8619	33.4143
chr7	13009719	13010101	3153_Rfx3_all	31	+	211	0.070681	0.618799	0	1	1	0	0	1	0	0	0	promoter-TSS (NM_001024699)	-58	NM_001024699	Zbtb45	Zbtb45	-108	Zbtb45_1	Slc27a5	-11769	Slc27a5_1	Zbtb45	prom	Zbtb45	protein coding gene	zinc finger and BTB domain containing 45	MGI:2685003	ENSMUSG00000049600	0.07853	1.17091	7.23245	8.61814	7.82309	0.0104	1.79	3.10058	5.55335
chr7	16993599	16994032	3174_Rfx3_all	31	+	178	0.034642	0.626728	0	1	1	0	0	2	0	0	0	promoter-TSS (NM_001101535)	-87	NM_001101535	Ccdc8	Pnma8a	34004	Pnmal1_1	Ppp5c	34110	Ppp5c_1	Ccdc8	enhP	Pnma8a	protein coding gene	PNMA family member 8A	MGI:1918941	ENSMUSG00000041141	1.12670294070631e-25	1.85378	9.34033	17.4779	12.844
chr7	45704541	45705132	3276_Rfx3_all	31	+	385	0.050761	0.547297	2	3	5	0	0	0	0	0	4	promoter-TSS (NM_016974)	-411	NM_016974	Dbp	Dbp	-308	Dbp_1	Car11	5037	Car11_1	Car11,Dbp,Hsd17b4	prom	Dbp	protein coding gene	D site albumin promoter binding protein	MGI:94866	ENSMUSG00000059824	0.491816	0.889635	2.50605	2.0924	2.14331
chr7	96718503	96719147	3348_Rfx3_all	31	+	559	0.015528	0.516279	0	0	0	0	1	2	2	0	6	intron (NM_001310760, intron 8 of 32)	82724	NR_045874	Gm15413	Tenm4	-77580	Tenm4_4	AK132765	227978	AK132765_1	Tenm4	enhD	Tenm4	protein coding gene	teneurin transmembrane protein 4	MGI:2447063	ENSMUSG00000048078	0.58802	1.08344	6.51713	7.21022	7.10632
chr7	97579449	97579880	3349_Rfx3_all	31	+	104	0.085847	0.655093	2	1	3	0	0	1	0	0	0	promoter-TSS (NM_001177945)	-167	NM_001177947	Aamdc	Aamdc	-112	Aamdc_1	Rsf1	-343	Rsf1_1	Aamdc	prom	Aamdc	protein coding gene	adipogenesis associated Mth938 domain containing	MGI:1913523	ENSMUSG00000035642	0.97162	0.991685	3.3166	3.26769	2.97984
chr7	98361301	98361688	3350_Rfx3_all	31	+	248	0.077519	0.652062	3	1	4	0	0	1	0	2	6	promoter-TSS (NM_001168541)	-166	NM_001168539	Tsku	Tsku	-261	Tsku_1	Acer3	-52043	Acer3_1	Tsku	prom	Tsku	protein coding gene	tsukushi, small leucine rich proteoglycan	MGI:2443855	ENSMUSG00000049580	0.700117	0.932061	2.89268	2.60579	2.89839
chr8	90741447	90741808	3590_Rfx3_all	31	+	201	0.01108	0.441989	0	1	1	0	0	0	0	0	8	Intergenic	75766	NR_157160	Gm19935	Chd9	-150081	Chd9_2	Chd9	-213787	Chd9_1	.	enhP	Chd9	protein coding gene	chromodomain helicase DNA binding protein 9	MGI:1924001	ENSMUSG00000056608	0.000373593	0.850282	6.90764	5.83865	6.66794
chr9	107626863	107627286	3851_Rfx3_all	31	+	115	0.002364	0.625	0	0	0	0	0	0	2	0	4	intron (NM_008138, intron 1 of 8)	8269	NM_008138	Gnai2	Gnai2	8365	Gnai2_1	Sema3b	-17790	Sema3b_1	Gnai2	enhD	Gnai2	protein coding gene	G protein subunit alpha i2	MGI:95772	ENSMUSG00000032562	0.073145	1.07976	125.251	135.555	129.364
chr9	21424615	21425023	3699_Rfx3_all	31	+	139	0.071078	0.577017	1	0	1	0	0	1	0	0	2	promoter-TSS (NM_007871)	-89	NM_001253893	Dnm2	Dnm2	-197	Dnm2_1	Qtrt1	12919	Qtrt1_1	Dnm2	prom	Dnm2	protein coding gene	dynamin 2	MGI:109547	ENSMUSG00000033335	0.568905	1.0549	12.5405	13.2913	13.1071
chr10	76961876	76962272	294_Rfx3_all	30	+	246	0.088384	0.702771	1	0	1	0	0	0	0	0	2	promoter-TSS (NM_001347216)	-127	NM_021568	Pcbp3	Pcbp3	-228	Pcbp3_1	Gm10787	-49872	Gm10787_1	Pcbp3	prom	Pcbp3	protein coding gene	poly(rC) binding protein 3	MGI:1890470	ENSMUSG00000001120	0.551145	1.04407	88.9359	92.9446	90.3803
chr10	80226254	80226719	316_Rfx3_all	30	+	177	0.098925	0.706009	0	5	5	0	0	0	0	0	0	promoter-TSS (NM_023431)	-112	NM_023431	Pwwp3a	Pwwp3a	-249	Mum1_1	Pwwp3a	-1918	Mum1_2	Pwwp3a	prom	Pwwp3a	protein coding gene	PWWP domain containing 3A, DNA repair factor	MGI:1915364	ENSMUSG00000020156	0.489178	0.946108	8.84264	8.33153	8.35842
chr1	153899610	153900142	146_Rfx3_all	30	+	203	0.06203	0.639775	0	2	2	0	0	0	4	0	8	promoter-TSS (NM_008131)	-50	NR_106194	Mir8114	Glul	-133	Glul_1	AK044033	392	AK044033_1	Glul,Mir8114,Teddm2	prom	Glul	protein coding gene	glutamate-ammonia ligase	MGI:95739	ENSMUSG00000026473	0.516603	1.03577	150.645	156.184	157.589
chr11	86484413	86484903	591_Rfx3_all	30	+	141	0.1	0.698574	1	3	4	0	0	1	0	0	0	promoter-TSS (NM_029788)	1	NM_029788	Rnft1	Rnft1	-135	Rnft1_1	Rps6kb1	60216	Rps6kb1_1	Rnft1	enhP,prom	Rnft1	protein coding gene	ring finger protein, transmembrane 1	MGI:1924142	ENSMUSG00000020521	0.102611	0.8561	6.77718	5.67669	6.50681
chr11	95041282	95041705	623_Rfx3_all	30	+	230	0.07565	0.622642	0	1	1	0	0	1	0	0	2	promoter-TSS (NM_001361915)	-122	NM_133667	Pdk2	Pdk2	-169	Pdk2_1	Samd14	31519	Samd14_2	Pdk2	prom	Pdk2	protein coding gene	pyruvate dehydrogenase kinase, isoenzyme 2	MGI:1343087	ENSMUSG00000038967	0.990116	0.997963	12.5804	12.5456	12.8118	0.0125	1.93	3.78814	7.31597
chr13	107141290	107141657	1062_Rfx3_all	30	+	175	0.013624	0.470109	0	0	0	0	0	0	0	0	6	Intergenic	118903	NR_015471	3830408C21Rik	Kif2a	-119352	Kif2a_1	Dimt1	194310	Dimt1_1	.	.	Kif2a	protein coding gene	kinesin family member 2A	MGI:108390	ENSMUSG00000021693	0.384	1.06148	18.2824	19.4671	19.004	0.00205	1.62	5.77164	9.32662
chr13	112927372	112927747	1069_Rfx3_all	30	+	195	0.085333	0.638298	1	2	3	0	0	1	0	0	2	promoter-TSS (NM_028151)	-121	NM_172594	Dhx29	Dhx29	-147	Dhx29_1	Mtrex	-185	Skiv2l2_1	Dhx29,Mtrex	prom	Dhx29	protein coding gene	DExH-box helicase 29	MGI:2145374	ENSMUSG00000042426	0.00503411	1.19979	8.51955	10.3445	8.97358
chr14	62837197	62838110	1143_Rfx3_all	30	+	354	0.083242	0.640044	3	5	8	0	0	0	0	1	2	promoter-TSS (NM_175546)	-37	NM_175546	Wdfy2	Wdfy2	-148	Wdfy2_1	Mir8098	-184	Mir8098_1	Mir8098,Wdfy2	enhP,prom	Wdfy2	protein coding gene	WD repeat and FYVE domain containing 2	MGI:2442811	ENSMUSG00000014547	0.22857	0.898338	4.68429	4.15808	4.16493
chr14	69805106	69805904	1167_Rfx3_all	30	+	542	0.090226	0.635795	2	6	8	0	0	1	2	0	4	promoter-TSS (NM_153514)	40	NM_153514	Rhobtb2	Rhobtb2	-77	Rhobtb2_1	Pebp4	-34788	Pebp4_1	Rhobtb2	enhP,prom	Rhobtb2	protein coding gene	Rho-related BTB domain containing 2	MGI:2180557	ENSMUSG00000022075	7.99895486901846e-11	1.45676	4.81481	7.08676	5.91136
chr15	102470197	102470550	1327_Rfx3_all	30	+	192	0.093484	0.635593	2	1	3	0	0	1	0	0	2	promoter-TSS (NM_001103165)	-166	NM_001374771	Pcbp2	Pcbp2	-150	Pcbp2_1	Pcbp2	-363	Pcbp2_2	Pcbp2	prom	Pcbp2	protein coding gene	poly(rC) binding protein 2	MGI:108202	ENSMUSG00000056851	0.216804	1.06073	121.637	129.253	129.901
chr17	32350499	32350844	1506_Rfx3_all	30	+	201	0.069565	0.583815	2	4	6	0	0	0	0	0	0	promoter-TSS (NM_017476)	-94	NM_017476	Akap8l	Akap8l	-150	Akap8l_1	Wiz	18722	Wiz_1	Akap8l	prom	Akap8l	protein coding gene	A kinase anchor protein 8-like	MGI:1860606	ENSMUSG00000002625	0.00255048	0.863901	27.3754	23.511	26.5473
chr1	91412995	91413542	87_Rfx3_all	30	+	353	0.071298	0.653285	0	1	1	0	0	0	2	0	2	promoter-TSS (NM_019479)	-46	NM_019479	Hes6	Hes6	-128	Hes6_1	1700020N18Rik	-7319	1700020N18Rik_1	Hes6	enhP,prom	Hes6	protein coding gene	hairy and enhancer of split 6	MGI:1859852	ENSMUSG00000067071	0.978	0.997727	286.625	285.987	285.664	5.00E-05	0.41	93.2548	38.5678
chr19	29100955	29101448	1838_Rfx3_all	30	+	268	0.085193	0.674089	4	2	6	0	0	4	2	0	4	promoter-TSS (NM_021525)	-174	NM_021525	Rcl1	Rcl1	-192	Rcl1_1	Mir101b	-34138	Mir101b_1	Rcl1	prom	Rcl1	protein coding gene	RNA terminal phosphate cyclase-like 1	MGI:1913275	ENSMUSG00000024785	0.673395	1.06037	11.5758	12.4099	11.0368
chr19	53903112	53903431	1877_Rfx3_all	30	+	196	0.109718	0.69375	1	1	2	0	0	1	0	0	0	promoter-TSS (NM_001168491)	-80	NM_001168492	Pdcd4	Pdcd4	-88	Pdcd4_1	Pdcd4	-3226	Pdcd4_2	Pdcd4	prom	Pdcd4	protein coding gene	programmed cell death 4	MGI:107490	ENSMUSG00000024975	0.179797	1.10139	22.6338	25.0749	23.4568
chr19	5490221	5491149	1770_Rfx3_all	30	+	221	0.09806	0.65662	0	6	6	0	0	2	2	0	6	CpG	230	NM_007687	Cfl1	Cfl1	-79	Cfl1_1	Mus81	-2142	Mus81_1	Cfl1,Vps72	enhP,prom	Cfl1	protein coding gene	cofilin 1, non-muscle	MGI:101757	ENSMUSG00000056201	0.00163351	1.11891	287.171	322.381	304.149
chr2	154603537	154604008	2124_Rfx3_all	30	+	331	0.042463	0.548729	0	2	2	0	0	0	0	0	2	promoter-TSS (NM_021534)	-99	NM_021534	Pxmp4	Pxmp4	-196	Pxmp4_1	Zfp341	-9481	Zfp341_1	Pxmp4	prom	Pxmp4	protein coding gene	peroxisomal membrane protein 4	MGI:1891701	ENSMUSG00000000876	0.11436	0.841991	6.63597	5.4339	5.56459
chr2	168154490	168154912	2178_Rfx3_all	30	+	75	0.021327	0.617021	0	2	2	0	0	0	0	1	2	promoter-TSS (NR_040327)	-188	NR_040327	E130018N17Rik	E130018N17Rik	-68	E130018N17Rik_1	Adnp	31534	Adnp_2	E130018N17Rik	prom	E130018N17Rik	lncRNA gene	RIKEN cDNA E130018N17 gene	MGI:1924267	ENSMUSG00000087648		1.00648	0.332866	0.357153	0.448229
chr2	18027505	18028314	1906_Rfx3_all	30	+	181	0.067985	0.655556	2	2	4	0	0	0	2	0	6	non-coding (NR_028376, exon 2 of 2)	660	NR_028378	Gm17762	Mllt10	-27503	Mllt10_2	Mir7655	-30183	Mir7655_1	A930004D18Rik	enhD	Mllt10	protein coding gene	myeloid/lymphoid or mixed-lineage leukemia; translocated to, 10	MGI:1329038	ENSMUSG00000026743	0.158498	0.918287	20.563	18.8052	20.0842
chr3	104220235	104220790	2318_Rfx3_all	30	+	461	0.082883	0.669065	0	3	3	0	0	1	4	0	4	promoter-TSS (NM_001159354)	-106	NM_133853	Magi3	Magi3	-324	Magi3_1	Phtf1	252328	Phtf1_1	Magi3	enhP,prom	Magi3	protein coding gene	membrane associated guanylate kinase, WW and PDZ domain containing 3	MGI:1923484	ENSMUSG00000052539	0.870714	0.979896	6.98354	6.83069	6.8452
chr3	26146202	26146705	2209_Rfx3_all	30	+	122	0.005964	0.39881	0	0	0	0	0	0	0	1	6	intron (NM_138666, intron 2 of 7)	7533	NM_001357095	Nlgn1	Nlgn1	6928	Nlgn1_2	Nlgn1	7573	Nlgn1_3	Nlgn1	.	Nlgn1	protein coding gene	neuroligin 1	MGI:2179435	ENSMUSG00000063887	0.578675	0.956373	8.51369	8.12639	8.75449
chr3	95928895	95929404	2304_Rfx3_all	30	+	286	0.058939	0.558824	2	2	4	0	0	1	0	0	2	promoter-TSS (NM_001253757)	-108	NM_001253757	Anp32e	Anp32e	-110	Anp32e_1	Car14	-24543	Car14_1	Anp32e	prom	Anp32e	protein coding gene	acidic nuclear phosphoprotein 32 family member E	MGI:1913721	ENSMUSG00000015749	0.97778	0.997421	155.94	155.479	148.685	0.00105	1.53	10.7306	16.3917
chr4	129742243	129742923	2538_Rfx3_all	30	+	175	0.105882	0.659325	1	4	5	0	0	0	0	0	8	promoter-TSS (NM_011317)	-280	NM_011317	Khdrbs1	Khdrbs1	-127	Khdrbs1_1	Tmem39b	-45593	Tmem39b_1	Khdrbs1	enhP,prom	Khdrbs1	protein coding gene	KH domain containing, RNA binding, signal transduction associated 1	MGI:893579	ENSMUSG00000028790	0.0448893	1.09618	46.9193	51.5996	50.206	0.00845	1.52	9.35841	14.2497
chr4	151140987	151141947	2634_Rfx3_all	30	+	697	0.016667	0.550468	0	2	2	0	0	1	6	2	22	intron (NM_001081557, intron 9 of 23)	51897	NM_001308446	Gm13090	Camta1	-12254	Camta1_2	Vamp3	-83743	Vamp3_1	Camta1	enhD	Camta1	protein coding gene	calmodulin binding transcription activator 1	MGI:2140230	ENSMUSG00000014592	0.593946	0.962247	14.7878	14.2066	15.1432
chr5	121757813	121758375	2818_Rfx3_all	30	+	217	0.007117	0.472469	0	0	0	0	0	0	4	2	10	intron (NM_001359153, intron 5 of 23)	19562	NM_001359153	Atxn2	Atxn2	46451	Atxn2_1	Sh2b3	78797	Sh2b3_1	Atxn2	.	Atxn2	protein coding gene	ataxin 2	MGI:1277223	ENSMUSG00000042605	0.990544	0.998726	7.1086	7.1008	7.43216
chr5	140610997	140611502	2906_Rfx3_all	30	+	339	0.037624	0.62253	0	0	0	0	0	1	2	0	2	intron (NM_008494, intron 1 of 7)	3908	NM_008494	Lfng	Lfng	3993	Lfng_1	Ttyh3	37701	Ttyh3_1	Lfng	enhD	Lfng	protein coding gene	LFNG O-fucosylpeptide 3-beta-N-acetylglucosaminyltransferase	MGI:1095413	ENSMUSG00000029570	6.79942685175957e-18	1.46637	42.3229	62.4356	47.485	5.00E-05	0.3	12.3589	3.67486
chr5	34660082	34660722	2695_Rfx3_all	30	+	187	0.098437	0.627145	2	2	4	0	0	2	2	0	2	promoter-TSS (NM_019497)	23	NM_001080743	Grk4	Grk4	-110	Grk4_1	Nop14	-190	Nop14_1	Grk4,Nop14	prom	Grk4	protein coding gene	G protein-coupled receptor kinase 4	MGI:95801	ENSMUSG00000052783	0.581551	1.10809	0.720291	0.879816	0.858612
chr5	36464813	36465287	2702_Rfx3_all	30	+	191	0.075949	0.612632	4	1	5	0	0	0	0	0	2	promoter-TSS (NR_126489)	-135	NM_024478	Grpel1	2210406O10Rik	-163	2210406O10Rik_1	Grpel1	-164	Grpel1_1	2210406O10Rik,Grpel1	prom	2210406O10Rik	lncRNA gene	RIKEN cDNA 2210406O10 gene	MGI:1923960	ENSMUSG00000039563	0.822203	0.963788	0.454099	0.375482	0.237351
chr7	16951319	16951620	3170_Rfx3_all	30	+	96	0.0299	0.559603	1	1	2	0	0	0	0	0	6	Intergenic	6787	NM_001099636	Pnma8b	Pnma8b	6706	Pnmal2_1	Pnma8a	-8358	Pnmal1_1	.	enhD	Pnma8b	protein coding gene	PNMA family member 8B	MGI:3645856	ENSMUSG00000070802	4.94817848685933e-26	1.75693	18.0831	32.0563	23.2976
chr7	6362136	6363373	3143_Rfx3_all	30	+	616	0.045271	0.563813	1	5	6	0	0	1	0	0	0	promoter-TSS (NM_001112805)	-554	NM_177888	Zfp78	Zfp78	-573	Zfp78_1	Zfp28	-20573	Zfp28_1	Zfp78	enhP,prom	Zfp78	protein coding gene	zinc finger protein 78	MGI:107783	ENSMUSG00000055150	0.421054	0.874984	1.49303	1.21627	1.37972
chr7	74709079	74709443	3312_Rfx3_all	30	+	160	0.010989	0.435616	0	1	1	0	3	4	2	1	6	Intergenic	-154481	NM_001038643	Slco3a1	Slco3a1	-154493	Slco3a1_1	Sv2b	599070	Sv2b_2	.	enhD	Slco3a1	protein coding gene	solute carrier organic anion transporter family, member 3a1	MGI:1351867	ENSMUSG00000025790	0.119033	1.27521	0.674322	0.934861	0.798557
chr8	26119126	26119832	3484_Rfx3_all	30	+	193	0.150142	0.758133	2	7	9	0	0	0	0	0	0	promoter-TSS (NM_001357294)	111	NM_029965	Rnf170	Rnf170	-49	Rnf170_1	Hook3	-155	Hook3_1	Gm45692,Hook3,Rnf170	enhP,prom	Rnf170	protein coding gene	ring finger protein 170	MGI:1924983	ENSMUSG00000013878	0.805685	0.960185	2.85644	2.71109	2.87863
chr8	45934430	45934986	3500_Rfx3_all	30	+	183	0.046763	0.563734	0	2	2	0	0	2	0	0	6	promoter-TSS (NM_001033246)	89	NM_001033246	Ccdc110	Ccdc110	-39	Ccdc110_1	Cfap96	40643	1700029J07Rik_1	Ccdc110	K4m3
chr9	107635135	107635686	3852_Rfx3_all	30	+	377	0.092559	0.684783	0	0	0	0	0	0	0	0	0	promoter-TSS (NM_008138)	-67	NM_008138	Gnai2	Gnai2	-169	Gnai2_1	Sema3b	-26324	Sema3b_1	Gnai2	prom	Gnai2	protein coding gene	G protein subunit alpha i2	MGI:95772	ENSMUSG00000032562	0.073145	1.07976	125.251	135.555	129.364
chr9	49623995	49624456	3749_Rfx3_all	30	+	147	0.006508	0.461039	1	0	1	0	0	1	2	0	4	intron (NM_010875, intron 1 of 15)	105937	NR_029465	Gm11149	Gm11149	105824	Gm11149_1	Ttc12	-137967	Ttc12_1	Ncam1	enhD	Gm11149	lncRNA gene	predicted gene 11149	MGI:3642683
chr9	55067410	55067883	3766_Rfx3_all	30	+	289	0.012685	0.531646	1	0	1	0	0	0	2	1	6	Intergenic	-19102	NM_148944	Chrnb4	Chrnb4	-19159	Chrnb4_1	Chrna3	-41167	Chrna3_1	Gm47887	enhP	Chrnb4	protein coding gene	cholinergic receptor, nicotinic, beta polypeptide 4	MGI:87892	ENSMUSG00000035200	0.842528	1.02637	12.0885	12.4465	12.7758
chr11	115276921	115277419	707_Rfx3_all	29	+	92	0.052209	0.523046	2	2	4	0	0	1	0	1	6	promoter-TSS (NM_007997)	-201	NM_007997	Fdxr	Fdxr	-87	Fdxr_1	Grin2c	-9770	Grin2c_1	Fdxr	prom	Fdxr	protein coding gene	ferredoxin reductase	MGI:104724	ENSMUSG00000018861	0.594195	1.07825	6.903	7.55357	6.70511
chr11	116433760	116434254	710_Rfx3_all	29	+	207	0.105263	0.652525	2	4	6	0	0	0	2	0	2	promoter-TSS (NM_176902)	-87	NM_176902	Ubald2	Ubald2	-133	Ubald2_2	Ubald2	-283	Ubald2_1	Ubald2	prom	Ubald2	protein coding gene	UBA-like domain containing 2	MGI:1914635	ENSMUSG00000050628	0.914075	1.01653	22.4789	22.9265	22.2641
chr11	18882280	18882701	433_Rfx3_all	29	+	216	0.011876	0.421801	0	2	2	0	0	0	0	0	4	intron (NM_010789, intron 11 of 11)	136479	NM_001193271	Meis1	AK144295	-131401	AK144295_1	Meis1	135919	Meis1_2	Meis1	enhD
chr1	156420644	156421237	154_Rfx3_all	29	+	500	0.072513	0.606061	2	3	5	0	1	1	0	0	0	promoter-TSS (NM_001346967)	-25	NM_001346967	Axdnd1	Soat1	53096	Soat1_1	Nphs2	110417	Nphs2_1	Axdnd1	enhP,prom	Soat1	protein coding gene	sterol O-acyltransferase 1	MGI:104665	ENSMUSG00000026600	0.605085	0.932854	2.32515	2.13961	2.38504
chr11	6444415	6444806	425_Rfx3_all	29	+	123	0.081841	0.602041	0	1	1	0	0	0	2	0	4	promoter-TSS (NM_001347064)	-167	NM_001347064	H2az2	H2az2	-124	H2afv_1	Ppia	28670	Ppia_1	H2az2	prom	H2az2	protein coding gene	H2A.Z histone variant 2	MGI:1924855	ENSMUSG00000041126	0.0860632	0.917489	170.187	155.558	161.133
chr1	165236770	165237232	167_Rfx3_all	29	+	261	0.088745	0.643629	2	0	2	0	0	1	0	0	0	promoter-TSS (NM_001357411)	-41	NM_001357411	Tiprl	Tiprl	-94	Tiprl_1	Sft2d2	-42689	Sft2d2_1	Tiprl	prom	Tiprl	protein coding gene	TIP41, TOR signalling pathway regulator-like (S. cerevisiae)	MGI:1915087	ENSMUSG00000040843	0.981058	0.996666	13.2324	13.1824	13.1719
chr1	171222381	171222864	180_Rfx3_all	29	+	243	0.022774	0.502066	0	0	0	0	0	0	0	0	0	promoter-TSS (NM_001037170)	-108	NM_001037170	Tomm40l	Tomm40l	-176	Tomm40l_1	Apoa2	-2468	Apoa2_1	Tomm40l	prom	Tomm40l	protein coding gene	translocase of outer mitochondrial membrane 40-like	MGI:3589112	ENSMUSG00000005674	0.932827	1.01304	7.89648	8.00818	7.73168
chr1	171328954	171329393	182_Rfx3_all	29	+	291	0.072893	0.634091	0	1	1	0	0	2	0	0	0	promoter-TSS (NM_011615)	28	NM_011615	Dedd	Nit1	16396	Nit1_1	Pfdn2	-16454	Pfdn2_1	Dedd	enhP,prom	Nit1	protein coding gene	nitrilase 1	MGI:1350916	ENSMUSG00000013997	0.601357	0.944001	8.63373	8.10173	8.71611
chr11	87422872	87423637	598_Rfx3_all	29	+	233	0.024837	0.413838	0	1	1	1	0	0	0	0	6	intron (NM_031386, intron 1 of 30)	-4337	NM_001199293	Tex14	Rnu1a1	239	Rnu1a1_1	Tex14	-3610	Tex14_1	Rnu1a1,Tex14	enhP
chr11	87443209	87443917	600_Rfx3_all	29	+	132	0.024011	0.458392	0	4	4	0	0	2	2	0	6	intron (NM_031386, intron 2 of 30)	15972	NM_001199293	Tex14	Tex14	16626	Tex14_1	Rnu1a1	20475	Rnu1a1_1	Snord3b1,Tex14	enhP	Tex14	protein coding gene	testis expressed gene 14 intercellular bridge forming factor	MGI:1933227	ENSMUSG00000010342		1.02021	0.107938	0.126027	0.140422
chr12	55836032	55836462	798_Rfx3_all	29	+	204	0.072093	0.577726	1	2	3	0	0	1	2	0	4	promoter-TSS (NM_001037756)	-119	NR_155205	Brms1l	Brms1l	-144	Brms1l_1	Ralgapa1	-15069	Ralgapa1_1	Brms1l	prom	Brms1l	protein coding gene	breast cancer metastasis-suppressor 1-like	MGI:1196337	ENSMUSG00000012076	0.498757	0.936399	14.2141	13.2166	14.4121
chr14	64682530	64683000	1150_Rfx3_all	29	+	254	0.014894	0.401274	1	0	1	0	0	1	0	0	2	intron (NM_001081177, intron 2 of 39)	30224	NM_001081177	Kif13b	Kif13b	30240	Kif13b_1	Mir3078	91682	Mir3078_1	Kif13b	.	Kif13b	protein coding gene	kinesin family member 13B	MGI:1098265	ENSMUSG00000060012	0.103238	0.872609	3.27876	2.82231	3.2153	0.04455	1.56	4.19966	6.5364
chr16	94526381	94527144	1431_Rfx3_all	29	+	438	0.119266	0.685864	2	9	11	0	0	0	0	1	4	promoter-TSS (NM_007834)	-133	NM_007834	Vps26c	Vps26c	-173	Dscr3_2	Vps26c	-385	Dscr3_1	Vps26c	prom	Vps26c	protein coding gene	VPS26 endosomal protein sorting factor C	MGI:1206040	ENSMUSG00000022898	0.996726	0.999386	10.0027	9.97943	10.5479
chr17	35673663	35673935	1534_Rfx3_all	29	+	200	0.029412	0.498168	0	0	0	0	0	1	0	0	0	promoter-TSS (NM_010364)	-56	NM_010364	Gtf2h4	Gtf2h4	-149	Gtf2h4_1	Vars2	-6271	Vars2_1	Gtf2h4	prom	Gtf2h4	protein coding gene	general transcription factor II H, polypeptide 4	MGI:1338799	ENSMUSG00000001524	0.533031	1.0808	6.90534	7.56274	7.07218
chr17	35697628	35698358	1535_Rfx3_all	29	+	98	0.017808	0.593707	0	1	1	0	0	2	6	1	12	intron (NM_172962, intron 1 of 16)	2597	NM_001198833	Ddr1	Ddr1	2834	Ddr1_2	Ddr1	4304	Ddr1_1	Ddr1	enhP	Ddr1	protein coding gene	discoidin domain receptor family, member 1	MGI:99216	ENSMUSG00000003534	7.82337235066255e-10	1.24946	88.3688	110.948	100.206
chr17	35969339	35969992	1541_Rfx3_all	29	+	514	0.099541	0.674312	2	5	7	0	0	1	2	0	12	promoter-TSS (NM_013854)	85	NM_013854	Abcf1	Abcf1	-101	Abcf1_1	Prr3	9143	Prr3_2	Abcf1	enhP,prom	Abcf1	protein coding gene	ATP-binding cassette, sub-family F member 1	MGI:1351658	ENSMUSG00000038762	0.0175659	1.14029	29.2039	33.5209	31.8334
chr17	5660326	5660840	1439_Rfx3_all	29	+	119	0.007782	0.43301	0	2	2	1	0	0	0	1	6	intron (NM_146073, intron 2 of 8)	-138074	NR_045081	3300005D01Rik	3300005D01Rik	-138247	3300005D01Rik_1	Zdhhc14	167806	Zdhhc14_1	Zdhhc14	enhD
chr18	54720125	54720667	1694_Rfx3_all	29	+	112	0.02214	0.423573	0	2	2	1	0	0	2	0	4	Intergenic	108652	NR_045400	9330117O12Rik	Zfp608	231401	Zfp608_2	AK163160	-270058	AK163160_1	.	enhD	Zfp608	protein coding gene	zinc finger protein 608	MGI:2442338	ENSMUSG00000052713	0.0563744	0.900539	19.1384	17.1567	19.9598
chr18	55379345	55380275	1698_Rfx3_all	29	+	647	0.010753	0.429646	0	0	0	0	0	0	2	2	20	Intergenic	-387219	NM_001360787	Zfp608	Zfp608	-387431	Zfp608_1	AK163160	389697	AK163160_1	.	enhD	Zfp608	protein coding gene	zinc finger protein 608	MGI:2442338	ENSMUSG00000052713	0.0563744	0.900539	19.1384	17.1567	19.9598
chr19	12796075	12796420	1814_Rfx3_all	29	+	161	0.069565	0.546243	2	2	4	0	0	1	0	0	2	promoter-TSS (NM_001361971)	54	NM_001361971	Lpxn	Zfp91	-121	Zfp91_1	Zfp91	-780	Zfp91_2	Lpxn,Zfp91	prom	Zfp91	protein coding gene	zinc finger protein 91	MGI:104854	ENSMUSG00000024695	0.998772	0.999406	19.9815	19.9816	20.1807
chr19	24345698	24346287	1830_Rfx3_all	29	+	261	0.008489	0.515254	0	0	0	0	1	8	0	8	34	intron (NM_008846, intron 13 of 14)	-65402	NR_157400	Fxn	Fxn	-65388	Fxn_1	Tjp2	-120933	Tjp2_1	Pip5k1a,Pip5k1b	.	Fxn	protein coding gene	frataxin	MGI:1096879	ENSMUSG00000059363	0.791985	0.960121	10.8574	10.3266	10.4028
chr19	53314055	53314519	1874_Rfx3_all	29	+	318	0.047414	0.526882	1	2	3	0	0	2	2	0	12	intron (NM_001360348, intron 1 of 5)	2842	NM_001360348	Mxi1	Mxi1	3842	Mxi1_1	Mxi1	-15097	Mxi1_2	Mxi1	enhD	Mxi1	protein coding gene	MAX interactor 1, dimerization protein	MGI:97245	ENSMUSG00000025025	0.531701	0.949945	14.6439	13.8716	15.3183
chr19	6241272	6241790	1779_Rfx3_all	29	+	295	0.07722	0.564547	1	4	5	0	0	2	0	0	4	promoter-TSS (NM_194348)	-137	NM_194348	Atg2a	Atg2a	-155	Atg2a_1	Ppp2r5b	-5724	Ppp2r5b_1	Atg2a	prom	Atg2a	protein coding gene	autophagy related 2A	MGI:1916291	ENSMUSG00000024773	0.55123	0.937859	5.90251	5.50191	5.94384
chr2	161108997	161109411	2140_Rfx3_all	29	+	121	0.074879	0.638554	0	0	0	0	0	0	0	0	0	promoter-TSS (NR_126509)	-118	NR_126509	Chd6	Chd6	-96	Chd6_1	Chd6	-126393	Chd6_2	Chd6,Gm45447	prom	Chd6	protein coding gene	chromodomain helicase DNA binding protein 6	MGI:1918639	ENSMUSG00000057133	0.00289026	0.868845	8.56697	7.40615	8.31764
chr2	166713718	166714080	2171_Rfx3_all	29	+	168	0.107735	0.713499	2	0	2	0	0	0	0	0	0	promoter-TSS (NM_177782)	-67	NM_177782	Prex1	Prex1	-121	Prex1_1	AK077074	-78645	AK077074_1	Prex1	prom	Prex1	protein coding gene	phosphatidylinositol-3,4,5-trisphosphate-dependent Rac exchange factor 1	MGI:3040696	ENSMUSG00000039621	0.0377095	1.13824	8.93727	10.2605	9.82268
chr2	25546865	25547191	1919_Rfx3_all	29	+	225	0.101227	0.642202	1	1	2	0	0	0	0	0	2	promoter-TSS (NM_009422)	-88	NM_001290413	Traf2	Traf2	-202	Traf2_1	Edf1	-10813	Edf1_1	Tank,Traf2	prom	Traf2	protein coding gene	TNF receptor-associated factor 2	MGI:101835	ENSMUSG00000026942	0.571747	1.07411	4.86208	5.28517	5.06867
chr3	32708250	32708706	2218_Rfx3_all	29	+	355	0.063596	0.610503	0	0	0	0	0	0	0	0	0	promoter-TSS (NM_019673)	-68	NM_019673	Actl6a	Actl6a	-91	Actl6a_1	Mrpl47	28143	Mrpl47_1	Actl6a	prom	Actl6a	protein coding gene	actin-like 6A	MGI:1861453	ENSMUSG00000027671	0.452033	1.05401	32.8444	34.7258	33.3679
chr3	83055257	83055633	2262_Rfx3_all	29	+	195	0.109043	0.657825	1	2	3	0	0	1	0	0	2	promoter-TSS (NM_016784)	-93	NM_016784	Plrg1	Plrg1	-99	Plrg1_1	Fgb	-5643	Fgb_1	Plrg1	prom	Plrg1	protein coding gene	pleiotropic regulator 1	MGI:1858197	ENSMUSG00000027998	0.597146	0.954567	31.5403	29.9922	30.934
chr5	115434679	115435438	2796_Rfx3_all	29	+	238	0.014493	0.585526	0	1	1	0	0	0	4	1	10	intron (NM_001376960, intron 5 of 14)	-1570	NM_001376963	Msi1	Msi1	5081	Msi1_2	Msi1	5242	Msi1_1	Msi1	enhP	Msi1	protein coding gene	musashi RNA-binding protein 1	MGI:107376	ENSMUSG00000054256	0.0465636	1.09091	114.585	125.358	124.286
chr5	129887257	129887612	2849_Rfx3_all	29	+	188	0.050704	0.516854	2	0	2	0	0	0	0	0	0	promoter-TSS (NM_024166)	36	NM_024166	Chchd2	Chchd2	-156	Chchd2_1	Zbed5	-8319	Zbed5_1	Chchd2,Chchd2-ps	prom	Chchd2	protein coding gene	coiled-coil-helix-coiled-coil-helix domain containing 2	MGI:1261428	ENSMUSG00000070493	0.189699	1.08719	49.4571	53.9805	50.9759
chr5	135934916	135935223	2873_Rfx3_all	29	+	92	0.039088	0.577922	0	1	1	0	0	0	0	0	2	promoter-TSS (NM_018871)	-428	NM_018871	Ywhag	Ywhag	-411	Ywhag_1	Ssc4d	27281	Ssc4d_1	.	enhP	Ywhag	protein coding gene	tyrosine 3-monooxygenase/tryptophan 5-monooxygenase activation protein, gamma polypeptide	MGI:108109	ENSMUSG00000051391	0.0562073	1.10445	69.9008	77.5272	75.7773
chr5	138279904	138280583	2894_Rfx3_all	29	+	300	0.089838	0.625	1	6	7	0	0	0	2	1	10	promoter-TSS (NM_016964)	-266	NM_016964	Stag3	Gpc2	-226	Gpc2_1	Stag3	-319	Stag3_1	Gm43720,Gpc2,Stag3	enhP	Gpc2	protein coding gene	glypican 2 cerebroglycan	MGI:1919201	ENSMUSG00000029510	2.3349725039612e-05	0.773433	15.2033	11.624	15.6315
chr5	64647400	64647777	2722_Rfx3_all	29	+	220	0.029178	0.55291	0	0	0	0	0	0	0	1	6	Intergenic	-36889	NR_045078	Gm3716	Klf3	-155903	Klf3_1	Klf3	-163562	Klf3_2	Gm25306	prom	Klf3	protein coding gene	Kruppel-like transcription factor 3 (basic)	MGI:1342773	ENSMUSG00000029178	0.0398861	0.879511	8.10732	7.06929	8.38536	0.01045	1.6	3.47525	5.57563
chr6	91116647	91117157	3038_Rfx3_all	29	+	333	0.109804	0.704501	0	6	6	0	0	1	0	0	2	promoter-TSS (NM_018815)	-76	NM_018815	Nup210	Nup210	-163	Nup210_1	Hdac11	-39800	Hdac11_1	Nup210	prom	Nup210	protein coding gene	nucleoporin 210	MGI:1859555	ENSMUSG00000030091	0.659309	1.04267	7.61819	7.97174	8.22343
chr7	44748178	44748610	3262_Rfx3_all	29	+	313	0.046296	0.524249	1	1	2	0	0	1	0	0	2	promoter-TSS (NM_001289838)	-3	NM_001289839	Zfp473	Vrk3	-134	Vrk3_1	Zfp473	-185	Zfp473_1	Vrk3,Zfp473	prom	Vrk3	protein coding gene	vaccinia related kinase 3	MGI:2182465	ENSMUSG00000002205	0.769665	1.03572	6.43819	6.69507	7.00644
chr9	106367712	106368121	3839_Rfx3_all	29	+	157	0.07335	0.614634	0	3	3	0	0	0	2	0	6	promoter-TSS (NM_153459)	-716	NM_153459	Dusp7	Dusp7	-763	Dusp7_1	Rpl29-2	-61663	Rpl29-2_1	.	enhP	Dusp7	protein coding gene	dual specificity phosphatase 7	MGI:2387100	ENSMUSG00000053716	0.930809	0.983357	6.12074	6.0111	6.21231
chr9	108566842	108567618	3865_Rfx3_all	29	+	122	0.073454	0.628057	1	3	4	0	0	1	2	2	14	5' UTR (NM_023247, exon 1 of 5)	206	NM_023247	Ndufaf3	Ndufaf3	-21	Ndufaf3_1	Ndufaf3	417	Ndufaf3_2	4833445I07Rik,Ndufaf3	enhP,prom	Ndufaf3	protein coding gene	NADH:ubiquinone oxidoreductase complex assembly factor 3	MGI:1913956	ENSMUSG00000070283	0.235984	1.13331	14.4439	16.6493	14.2238	0.02435	1.59	12.427	19.7453
chr9	44881287	44881772	3739_Rfx3_all	29	+	143	0.107216	0.744856	1	0	1	0	0	1	0	1	4	promoter-TSS (NM_001357549)	-240	NM_001357549	Kmt2a	Kmt2a	-141	Kmt2a_1	Atp5mg	39274	Atp5l_1	Gm39326,Kmt2a	prom	Kmt2a	protein coding gene	lysine (K)-specific methyltransferase 2A	MGI:96995	ENSMUSG00000002028	0.000270737	0.854895	13.7878	11.7264	13.6259
chrX	73914859	73915541	3925_Rfx3_all	29	+	173	0.039589	0.54612	3	3	6	0	0	1	0	0	4	Intergenic	-3902	NM_001162424	Arhgap4	Arhgap4	-3736	Arhgap4_1	Naa10	6821	Naa10_1	.	enhD	Arhgap4	protein coding gene	Rho GTPase activating protein 4	MGI:2159577	ENSMUSG00000031389	0.935398	1.01948	0.624311	0.646118	0.651522
chr10	20954143	20954583	232_Rfx3_all	28	+	289	0.059091	0.560091	0	7	7	0	0	1	0	0	8	intron (NM_026203, intron 1 of 23)	1816	NM_001358561	Ahi1	Ahi1	1807	Ahi1_1	Myb	188625	Myb_2	Ahi1	K4m3	Ahi1	protein coding gene	Abelson helper integration site 1	MGI:87971	ENSMUSG00000019986	4.80816556923063e-11	1.36334	14.4316	19.8201	15.0239	5.00E-05	2.21	5.97465	13.2286
chr10	81292536	81293038	339_Rfx3_all	28	+	316	0.075697	0.624254	5	1	6	0	0	0	0	0	4	promoter-TSS (NM_001293647)	-176	NM_001293647	Pip5k1c	Pip5k1c	-145	Pip5k1c_1	Tjp3	-1583	Tjp3_1	Pip5k1c	prom	Pip5k1c	protein coding gene	phosphatidylinositol-4-phosphate 5-kinase, type 1 gamma	MGI:1298224	ENSMUSG00000034902	0.332661	0.937619	30.152	28.1947	29.7905
chr11	103115786	103116538	678_Rfx3_all	28	+	279	0.055851	0.559097	1	3	4	0	0	0	0	0	6	promoter-TSS (NM_138753)	-163	NM_138753	Hexim1	Hexim1	-166	Hexim1_1	Acbd4	11287	Acbd4_3	Hexim1	enhP,prom	Hexim1	protein coding gene	hexamethylene bis-acetamide inducible 1	MGI:2385923	ENSMUSG00000048878	0.60337	0.946364	13.4073	12.6156	12.2439
chr11	113439500	113440116	700_Rfx3_all	28	+	363	0.027597	0.510535	1	3	4	0	0	1	0	2	6	intron (NM_001362941, intron 5 of 9)	126007	NM_027216	Slc39a11	Slc39a11	-79285	Slc39a11_3	Slc39a11	125891	Slc39a11_1	Slc39a11	enhD	Slc39a11	protein coding gene	solute carrier family 39 (metal ion transporter), member 11	MGI:1917056	ENSMUSG00000041654	0.634962	1.07518	5.05892	5.55764	5.6711
chr1	129005835	129006328	110_Rfx3_all	28	+	307	0.004057	0.44332	0	0	0	0	0	1	2	2	16	Intergenic	-267223	NM_172485	Thsd7b	Thsd7b	-410378	Thsd7b_1	Cxcr4	-413843	Cxcr4_1	.	CTCF	Thsd7b	protein coding gene	thrombospondin, type I, domain containing 7B	MGI:2443925	ENSMUSG00000042581	0.781855	0.94959	0.831491	0.77274	0.91594
chr1	133079939	133080697	120_Rfx3_all	28	+	527	0.011873	0.554677	0	0	0	0	0	1	0	2	16	intron (NM_001099276, intron 11 of 32)	34306	NM_001099276	Pik3c2b	Pik3c2b	28366	Pik3c2b_2	Pik3c2b	34450	Pik3c2b_1	Pik3c2b	enhD	Pik3c2b	protein coding gene	phosphatidylinositol-4-phosphate 3-kinase catalytic subunit type 2 beta	MGI:2685045	ENSMUSG00000026447	0.0245712	0.836594	4.60616	3.79635	4.31036
chr11	52098250	52098825	474_Rfx3_all	28	+	398	0.074783	0.647569	2	3	5	0	0	0	0	1	2	promoter-TSS (NM_019411)	-287	NM_019411	Ppp2ca	Ppp2ca	-179	Ppp2ca_1	Cdkl3	94391	Cdkl3_1	Ppp2ca	prom	Ppp2ca	protein coding gene	protein phosphatase 2 (formerly 2A), catalytic subunit, alpha isoform	MGI:1321159	ENSMUSG00000020349	0.0511776	1.0837	52.7542	57.2893	54.5318
chr11	75630753	75631076	568_Rfx3_all	28	+	89	0.089783	0.657407	2	2	4	0	0	0	0	0	0	promoter-TSS (NM_008916)	-106	NM_008916	Inpp5k	Inpp5k	-198	Inpp5k_1	Myo1c	-20747	Myo1c_1	Inpp5k	prom	Inpp5k	protein coding gene	inositol polyphosphate 5-phosphatase K	MGI:1194899	ENSMUSG00000006127	0.467043	0.933224	9.73039	9.02136	10.2978	0.008	1.69	3.37776	5.69856
chr12	99392920	99393355	884_Rfx3_all	28	+	174	0.131034	0.75	3	2	5	0	0	1	2	0	6	CpG	52106	NR_166805	3300002A11Rik	Foxn3	-52	Foxn3_1	1700064M15Rik	234822	1700064M15Rik_1	Foxn3	prom	Foxn3	protein coding gene	forkhead box N3	MGI:1918625	ENSMUSG00000033713	3.37552665859984e-17	1.44739	8.55002	12.4565	9.99228	0.00055	2.02	11.9153	24.1042
chr14	52010443	52011087	1114_Rfx3_all	28	+	95	0.013975	0.56124	0	1	1	0	0	0	0	1	4	intron (NM_027248, intron 1 of 4)	3793	NM_001253695	Zfp219	Tmem253	-6327	Tmem253_1	Zfp219	9255	Zfp219_2	Zfp219	enhD	Tmem253	protein coding gene	transmembrane protein 253	MGI:3588246	ENSMUSG00000072571	0.672398	0.931335	0.997891	0.755827	0.627405
chr1	46829917	46830468	24_Rfx3_all	28	+	310	0.005445	0.356884	0	0	0	0	0	2	0	1	8	intron (NM_001356416, intron 4 of 10)	23426	NM_001356416	Slc39a10	Slc39a10	23290	Slc39a10_1	Dnah7c	404720	Dnah7c_1	Slc39a10	.	Slc39a10	protein coding gene	solute carrier family 39 (zinc transporter), member 10	MGI:1914515	ENSMUSG00000025986	0.00885187	0.871227	26.8728	23.2595	26.5946
chr15	57697642	57698339	1227_Rfx3_all	28	+	608	0.012912	0.495702	0	1	1	0	0	0	4	0	10	L2c|LINE|L2	3323	NM_199449	Zhx2	Zhx2	3592	Zhx2_1	Zhx2	-122748	Zhx2_2	Zhx2	enhD	Zhx2	protein coding gene	zinc fingers and homeoboxes 2	MGI:2683087	ENSMUSG00000071757	0.0035185	1.23003	10.1762	12.714	12.271
chr15	88819089	88819823	1297_Rfx3_all	28	+	400	0.103542	0.681633	4	3	7	0	0	0	2	0	6	promoter-TSS (NM_001142357)	-138	NM_001142357	Alg12	Creld2	-157	Creld2_1	Alg12	-194	Alg12_1	Alg12,Creld2	prom	Creld2	protein coding gene	cysteine-rich with EGF-like domains 2	MGI:1923987	ENSMUSG00000023272	0.0148367	1.22218	24.9347	31.0267	25.4852
chr16	22439595	22439979	1367_Rfx3_all	28	+	185	0.080729	0.607792	0	2	2	2	0	0	2	1	4	promoter-TSS (NM_023794)	-217	NM_023794	Etv5	Etv5	-162	Etv5_1	Mir6362	-165517	Mir6362_1	Etv5	prom	Etv5	protein coding gene	ets variant 5	MGI:1096867	ENSMUSG00000013089	0.213705	0.92495	32.8762	30.2998	34.8636
chr16	44172875	44173252	1394_Rfx3_all	28	+	112	0.068966	0.656085	1	1	2	0	0	0	0	0	0	promoter-TSS (NM_001029889)	-334	NM_001029889	Usf3	Usf3	-320	Usf3_1	Naa50	33149	Naa50_1	Usf3	prom	Usf3	protein coding gene	upstream transcription factor family member 3	MGI:2685454	ENSMUSG00000068284	0.0731852	0.87851	4.41256	3.83821	4.76879
chr17	15342981	15343440	1455_Rfx3_all	28	+	226	0.015251	0.528261	0	1	1	0	0	0	0	3	8	Intergenic	11251	NR_033511	Gm10510	Fam120b	-53063	Fam120b_1	Gm5091	-102453	Gm5091_1	.	enhD	Fam120b	protein coding gene	family with sequence similarity 120, member B	MGI:1914794	ENSMUSG00000014763	0.417671	1.06816	8.24303	8.8444	9.02303
chr17	34591473	34592372	1517_Rfx3_all	28	+	760	0.051168	0.626667	1	0	1	1	0	0	0	0	4	promoter-TSS (NM_017463)	-337	NM_017463	Pbx2	Pbx2	-305	Pbx2_1	Gpsm3	2142	Gpsm3_2	Gpsm3,Pbx2	enhP,prom	Pbx2	protein coding gene	pre B cell leukemia homeobox 2	MGI:1341793	ENSMUSG00000034673	0.38926	1.0604	32.6364	34.699	35.8701
chr17	53478750	53479320	1567_Rfx3_all	28	+	342	0.078947	0.628722	2	6	8	0	0	0	0	0	4	promoter-TSS (NM_025887)	-199	NM_025887	Rab5a	Rab5a	-168	Rab5a_1	Rab5a	-389	Rab5a_2	Rab5a	prom	Rab5a	protein coding gene	RAB5A, member RAS oncogene family	MGI:105926	ENSMUSG00000017831	0.881141	0.983553	14.6212	14.3462	14.5477
chr18	37879957	37880379	1676_Rfx3_all	28	+	331	0.021327	0.489362	1	2	3	1	0	0	2	2	6	intron (NM_001305981, intron 18 of 28)	-25508	NR_105945	Mir6979	Diaph1	35308	Diaph1_2	Diaph1	55124	Diaph1_1	Diaph1	enhD	Diaph1	protein coding gene	diaphanous related formin 1	MGI:1194490	ENSMUSG00000024456	0.413579	1.08496	6.92741	7.59172	7.36196
chr18	6135744	6136403	1640_Rfx3_all	28	+	368	0.081942	0.651515	2	0	2	1	0	1	0	2	18	promoter-TSS (NM_001039692)	25	NM_029277	Arhgap12	Arhgap12	-49	Arhgap12_2	Arhgap12	-180	Arhgap12_1	Arhgap12	prom	Arhgap12	protein coding gene	Rho GTPase activating protein 12	MGI:1922665	ENSMUSG00000041225	0.931487	0.989428	8.87344	8.77483	8.94932
chr18	66022609	66023722	1714_Rfx3_all	28	+	695	0.017969	0.433573	0	2	2	1	0	2	0	0	2	Intergenic	-20530	NM_027400	Lman1	Lman1	-20683	Lman1_1	Cplx4	-53111	Cplx4_1	.	enhD	Lman1	protein coding gene	lectin, mannose-binding, 1	MGI:1917611	ENSMUSG00000041891	0.0348171	1.09372	46.4196	50.908	48.6926
chr19	10605186	10605801	1807_Rfx3_all	28	+	278	0.073171	0.631494	1	3	4	0	0	0	0	1	4	promoter-TSS (NM_015735)	-104	NM_015735	Ddb1	Tkfc	-78	Tkfc_1	Ddb1	-172	Ddb1_1	Ddb1,Tkfc	prom	Tkfc	protein coding gene	triokinase, FMN cyclase	MGI:2385084	ENSMUSG00000034371	0.00744808	1.24078	6.92978	8.77432	8.06539
chr19	16353789	16354309	1819_Rfx3_all	28	+	198	0	0.378119	0	0	0	0	0	0	2	2	10	intron (NM_008139, intron 5 of 6)	-39045	NR_105832	Mir496b	Gna14	-81638	Gna14_1	Gnaq	221107	Gnaq_1	Gnaq	.	Gna14	protein coding gene	guanine nucleotide binding protein, alpha 14	MGI:95769	ENSMUSG00000024697		1.06461	0.143913	0.227903	0.113906
chr19	5295310	5295649	1767_Rfx3_all	28	+	220	0.076696	0.591176	0	3	3	0	0	0	0	0	2	promoter-TSS (NM_001362454)	-22	NM_001362454	Sf3b2	Sf3b2	-108	Sf3b2_1	Gal3st3	-2806	Gal3st3_1	Gm50203,Sf3b2	prom	Sf3b2	protein coding gene	splicing factor 3b, subunit 2	MGI:2441856	ENSMUSG00000024853	7.18654504436751e-06	1.19829	60.2941	72.6136	65.2096
chr19	5688644	5689176	1771_Rfx3_all	28	+	408	0.067669	0.549719	0	3	3	0	0	1	0	0	2	promoter-TSS (NM_144868)	-2	NM_144868	Pcnx3	Pcnx3	-53	Pcnx3_2	Pcnx3	-379	Pcnx3_1	Map3k11,Pcnx3	prom	Pcnx3	protein coding gene	pecanex homolog 3	MGI:1861733	ENSMUSG00000054874	0.209934	0.92058	13.7448	12.5964	13.8112
chr2	20969432	20969883	1913_Rfx3_all	28	+	260	0.059867	0.610619	1	1	2	0	0	0	0	0	0	non-coding (NR_033225, exon 2 of 2)	783	NR_033225	Gm13375	Arhgap21	-1961	Arhgap21_1	Etl4	232378	Etl4_2	Gm13375	enhP	Arhgap21	protein coding gene	Rho GTPase activating protein 21	MGI:1918685	ENSMUSG00000036591	0.00226827	0.867184	22.8171	19.6968	22.201
chr2	32727425	32727822	1969_Rfx3_all	28	+	131	0.040302	0.572864	0	2	2	0	0	0	0	0	0	promoter-TSS (NM_001252547)	-66	NM_001252547	Sh2d3c	Sh2d3c	-133	Sh2d3c_1	Sh2d3c	6440	Sh2d3c_2	Sh2d3c	prom	Sh2d3c	protein coding gene	SH2 domain containing 3C	MGI:1351631	ENSMUSG00000059013	3.43530013564014e-05	1.33119	6.78245	9.17014	7.28042
chr3	145923988	145924408	2361_Rfx3_all	28	+	154	0.083333	0.648456	2	3	5	0	0	0	0	0	0	promoter-TSS (NM_009740)	-64	NM_009740	Bcl10	Bcl10	-210	Bcl10_1	2410004B18Rik	-13908	2410004B18Rik_1	Bcl10	prom	Bcl10	protein coding gene	B cell leukemia/lymphoma 10	MGI:1337994	ENSMUSG00000028191	0.86101	0.973653	6.10682	5.91641	6.67636
chr3	89418169	89418587	2288_Rfx3_all	28	+	226	0.059809	0.568019	1	1	2	0	0	0	0	0	0	promoter-TSS (NM_016904)	-87	NM_016904	Cks1b	Cks1b	-117	Cks1b_1	Shc1	-273	Shc1_2	Cks1b,Shc1	prom	Cks1b	protein coding gene	CDC28 protein kinase 1b	MGI:1889208	ENSMUSG00000028044	0.193311	0.907665	60.695	54.6826	61.3828
chr4	127227203	127227772	2525_Rfx3_all	28	+	423	0.031634	0.526316	0	1	1	0	0	1	2	1	10	intron (NM_001302081, intron 8 of 11)	-16297	NM_030252	Smim12	Smim12	-16186	Smim12_1	Dlgap3	54743	Dlgap3_2	Dlgap3	enhD	Smim12	protein coding gene	small integral membrane protein 12	MGI:1933141	ENSMUSG00000042380	0.879644	1.02524	21.9238	22.5841	21.2417
chr4	129189382	129190050	2533_Rfx3_all	28	+	341	0.083832	0.650224	1	3	4	0	0	0	2	0	2	promoter-TSS (NM_029036)	-137	NM_001379592	S100pbp	S100pbp	-42	S100pbp_2	S100pbp	-144	S100pbp_1	S100pbp,Yars1	prom	S100pbp	protein coding gene	S100P binding protein	MGI:1921898	ENSMUSG00000040928	0.599891	1.04575	9.42862	9.89489	10.4164
chr4	134186952	134187425	2571_Rfx3_all	28	+	207	0.099366	0.64557	0	3	3	0	0	0	0	0	2	promoter-TSS (NM_144527)	-103	NM_144527	Cep85	Cep85	-109	Cep85_1	Catsper4	40224	Catsper4_1	Cep85	prom	Cep85	protein coding gene	centrosomal protein 85	MGI:1917262	ENSMUSG00000037443	0.730414	0.962846	10.5629	10.1391	9.76216
chr4	134704191	134704726	2573_Rfx3_all	28	+	224	0.102804	0.70709	1	4	5	0	0	0	2	0	4	promoter-TSS (NM_207237)	-168	NM_207237	Man1c1	Man1c1	-168	Man1c1_1	Ldlrap1	63545	Ldlrap1_1	Man1c1	prom	Man1c1	protein coding gene	mannosidase, alpha, class 1C, member 1	MGI:2446214	ENSMUSG00000037306	0.947979	0.98815	4.02851	3.97929	4.66897
chr4	147868407	147868894	2617_Rfx3_all	28	+	276	0.055441	0.557377	2	4	6	0	0	0	0	0	2	promoter-TSS (NM_001374704)	69	NM_001025365	Miip	Miip	-16	Miip_2	Fv1	-201	Fv1_1	Miip	prom	Miip	protein coding gene	migration and invasion inhibitory protein	MGI:106506	ENSMUSG00000029022	0.0398256	0.864484	19.9902	17.1081	18.7414
chr4	62360337	62360853	2437_Rfx3_all	28	+	268	0.075581	0.630561	1	1	2	0	0	1	2	0	4	promoter-TSS (NM_001355385)	1	NM_001045528	Fkbp15	Slc31a1	-144	Slc31a1_1	Fkbp15	-154	Fkbp15_1	Fkbp15,Slc31a1	prom	Slc31a1	protein coding gene	solute carrier family 31, member 1	MGI:1333843	ENSMUSG00000066150	0.397874	0.936721	18.8331	17.5618	19.6034
chr5	111538554	111539020	2761_Rfx3_all	28	+	244	0.015021	0.601713	1	0	1	0	0	0	2	3	10	Intergenic	-42774	NR_015546	C130026L21Rik	C130026L21Rik	-42622	C130026L21Rik_1	Mn1	120604	Mn1_1	.	enhD	C130026L21Rik	lncRNA gene	RIKEN cDNA C130026L21 gene	MGI:3041189	ENSMUSG00000052848	0.00674016	2.41868	0.209244	0.633064	0.19482
chr5	151368432	151369072	2935_Rfx3_all	28	+	208	0.103125	0.659906	0	7	7	0	0	0	0	1	4	promoter-TSS (NR_045699)	77	NR_045699	1700028E10Rik	1700028E10Rik	-69	1700028E10Rik_1	AK021342	59514	AK021342_1	1700028E10Rik,D730045B01Rik,Gm42906	enhP,prom	1700028E10Rik	lncRNA gene	RIKEN cDNA 1700028E10 gene	MGI:1916713	ENSMUSG00000097321	0.870202	1.03652	0.499138	0.537513	0.500804
chr5	43232620	43233242	2713_Rfx3_all	28	+	282	0.11254	0.664526	2	9	11	0	0	0	0	0	2	promoter-TSS (NM_001177379)	-322	NM_001368805	Cpeb2	Cpeb2	-587	Cpeb2_1	C1qtnf7	-282624	C1qtnf7_1	Cpeb2,Gm7854	enhP,prom	Cpeb2	protein coding gene	cytoplasmic polyadenylation element binding protein 2	MGI:2442640	ENSMUSG00000039782	0.390048	1.09816	3.46804	3.86275	3.66832
chr5	45857406	45858134	2718_Rfx3_all	28	+	342	0.093407	0.663923	3	5	8	0	0	2	0	1	6	promoter-TSS (NM_001163073)	-230	NM_001163073	Lcorl	Lcorl	-247	Lcorl_1	Ncapg	187827	Ncapg_1	4930449I04Rik,Lcorl	enhP,prom	Lcorl	protein coding gene	ligand dependent nuclear receptor corepressor-like	MGI:2651932	ENSMUSG00000015882	0.0912271	0.902881	7.04548	6.32122	6.91652
chr6	70844141	70844567	2988_Rfx3_all	28	+	134	0.049296	0.533958	2	1	3	0	0	0	0	0	2	promoter-TSS (NM_010121)	-161	NM_010121	Eif2ak3	Eif2ak3	-281	Eif2ak3_1	Rpia	-52101	Rpia_1	Eif2ak3	prom	Eif2ak3	protein coding gene	eukaryotic translation initiation factor 2 alpha kinase 3	MGI:1341830	ENSMUSG00000031668	0.568268	0.934716	5.18225	4.7956	5.1085
chr6	72362338	72362688	2993_Rfx3_all	28	+	143	0.051429	0.549858	1	0	1	0	0	2	0	0	2	promoter-TSS (NM_025607)	-81	NM_001331173	Rnf181	Rnf181	-88	Rnf181_1	Tmem150a	7007	Tmem150a_1	Rnf181	prom	Rnf181	protein coding gene	ring finger protein 181	MGI:1913760	ENSMUSG00000055850	0.800806	0.97403	26.1185	25.3826	25.425
chr7	25237740	25238789	3204_Rfx3_all	28	+	755	0.045758	0.530476	2	4	6	0	0	5	0	1	6	promoter-TSS (NM_001031667)	-413	NM_001031667	Gsk3a	Gsk3a	-704	Gsk3a_1	Erf	12234	Erf_1	Gsk3a	enhP,prom	Gsk3a	protein coding gene	glycogen synthase kinase 3 alpha	MGI:2152453	ENSMUSG00000057177	0.883274	1.01423	49.9481	50.72	52.4417
chr7	3644704	3645478	3124_Rfx3_all	28	+	441	0.073643	0.588387	0	3	3	0	0	1	2	0	4	promoter-TSS (NM_146176)	-178	NM_146176	Cnot3	Cnot3	-144	Cnot3_1	AK051804	-559	AK051804_1	Cnot3	enhP,prom	Cnot3	protein coding gene	CCR4-NOT transcription complex, subunit 3	MGI:2385261	ENSMUSG00000035632	0.855694	1.02015	14.0936	14.4115	15.1216
chr7	6286314	6286745	3142_Rfx3_all	28	+	175	0.071926	0.648148	3	5	8	0	0	1	2	0	4	promoter-TSS (NM_001024928)	-51	NM_001024928	Zfp667	Zfp667	-113	Zfp667_1	Eddm13	33740	Epp13_1	Zfp667	prom	Zfp667	protein coding gene	zinc finger protein 667	MGI:2442757	ENSMUSG00000054893	0.619553	1.07418	3.85052	4.20073	3.87453
chr7	72906311	72906952	3304_Rfx3_all	28	+	362	0.00624	0.401869	0	0	0	0	0	1	0	0	10	Intergenic	195437	NR_046024	Gm6567	Rgma	-468836	Rgma_1	A730056A06Rik	469063	A730056A06Rik_1	.	.	Rgma	protein coding gene	repulsive guidance molecule family member A	MGI:2679262	ENSMUSG00000070509	0.55123	0.920931	3.48072	3.14729	4.09922
chr7	79659839	79660270	3325_Rfx3_all	28	+	237	0.055684	0.564815	0	2	2	0	0	0	2	1	4	promoter-TSS (NM_029835)	-142	NM_029835	Ticrr	Ticrr	-148	Ticrr_1	Rhcg	-42517	Rhcg_1	Ticrr	prom	Ticrr	protein coding gene	TOPBP1-interacting checkpoint and replication regulator	MGI:1924261	ENSMUSG00000046591	0.711689	0.957705	4.83668	4.61608	4.87819
chr8	69625377	69625944	3515_Rfx3_all	28	+	217	0.031746	0.535211	0	0	0	0	0	0	0	0	2	promoter-TSS (NM_001045553)	-112	NM_172754	Zfp868	Zfp868	-45	Zfp868_1	Zfp964	-28896	Zfp964_1	Zfp868	prom	Zfp868	protein coding gene	zinc finger protein 868	MGI:2142546	ENSMUSG00000060427	0.587319	0.939725	12.2603	11.4233	11.452
chr8	70089428	70089900	3521_Rfx3_all	28	+	404	0.008475	0.520085	0	0	0	0	4	3	2	0	8	3' UTR (NM_177900, exon 5 of 5)	6135	NM_177900	Hapln4	Hapln4	6303	Hapln4_1	Tm6sf2	16908	Tm6sf2_1	Hapln4	enhD	Hapln4	protein coding gene	hyaluronan and proteoglycan link protein 4	MGI:2679531	ENSMUSG00000007594		1.07574	0.0442691	0.120453	0.16946
chr8	78128969	78129436	3556_Rfx3_all	28	+	245	0.012848	0.405983	0	1	1	0	0	0	2	0	2	Intergenic	-84140	NM_183096	Ttc29	Ttc29	-84101	Ttc29_1	Pou4f2	307433	Pou4f2_1	.	.	Ttc29	protein coding gene	tetratricopeptide repeat domain 29	MGI:1920551	ENSMUSG00000037101	1.64980621023662e-28	24.9196	0.218254	5.75944	0.905808
chr8	83898988	83900132	3564_Rfx3_all	28	+	621	0.056818	0.591266	5	4	9	0	1	3	0	1	4	promoter-TSS (NM_181039)	167	NR_166528	Gm26721	Adgrl1	-517	Adgrl1_1	Adgrl1	-1103	Adgrl1_2	Adgrl1	enhP,prom	Adgrl1	protein coding gene	adhesion G protein-coupled receptor L1	MGI:1929461	ENSMUSG00000013033	0.308909	0.93829	37.0855	34.7094	37.1931
chr8	84270197	84270698	3571_Rfx3_all	28	+	377	0.071856	0.609562	2	2	4	0	0	1	0	0	2	promoter-TSS (NM_001294281)	-45	NM_026350	Yju2b	Yju2b	-203	Ccdc130_1	Mri1	-13282	Mri1_1	Yju2b	prom	Yju2b	protein coding gene	YJU2 splicing factor homolog B	MGI:1914986	ENSMUSG00000004994	0.75526	1.05591	5.32193	5.71402	4.82046
chr8	90244555	90245213	3587_Rfx3_all	28	+	293	0.013678	0.444613	0	1	1	0	0	1	4	2	14	Intergenic	103368	NM_172913	Tox3	Tox3	103447	Tox3_1	Chd9	-646881	Chd9_2	.	enhD	Tox3	protein coding gene	TOX high mobility group box family member 3	MGI:3039593	ENSMUSG00000043668	0.513828	1.0559	25.3238	26.8728	26.6325
chr9	108201082	108201518	3858_Rfx3_all	28	+	303	0.034404	0.578947	0	1	1	0	0	0	2	0	2	Intergenic	-10917	NM_007567	Bsn	Bsn	-11001	Bsn_1	Dag1	62533	Dag1_1	.	K4m3	Bsn	protein coding gene	bassoon	MGI:1277955	ENSMUSG00000032589	0.00572267	0.847857	6.03276	5.07216	6.36871
chr9	115310348	115310719	3885_Rfx3_all	28	+	207	0.118598	0.723118	0	1	1	0	0	0	0	0	0	promoter-TSS (NM_024222)	-65	NM_024222	Stt3b	Stt3b	-87	Stt3b_1	Stt3b	-421	Stt3b_2	Stt3b	prom	Stt3b	protein coding gene	STT3, subunit of the oligosaccharyltransferase complex, homolog B (S. cerevisiae)	MGI:1915542	ENSMUSG00000032437	0.456643	1.04677	46.7862	49.0667	47.6688
chr9	20581207	20581587	3688_Rfx3_all	28	+	221	0.073684	0.616798	2	2	4	0	0	0	0	1	2	promoter-TSS (NM_172919)	69	NM_172919	Zfp846	Zfp846	107	Zfp846_1	Fbxl12os	-26030	Fbxl12os_1	Zfp846	prom	Zfp846	protein coding gene	zinc finger protein 846	MGI:1924012	ENSMUSG00000058192	0.315623	0.91158	3.18092	2.87289	3.17114
chr9	61405046	61405672	3780_Rfx3_all	28	+	67	0.031949	0.558214	0	0	0	0	0	0	0	0	0	intron (NM_009389, intron 8 of 19)	32993	NM_001083927	Tle3	Tle3	31600	Tle3_2	Tle3	32640	Tle3_1	Tle3	enhD	Tle3	protein coding gene	transducin-like enhancer of split 3	MGI:104634	ENSMUSG00000032280	0.818988	1.02028	13.1856	13.471	13.4544
chrX	152336521	152336975	3969_Rfx3_all	28	+	283	0.055066	0.573626	2	2	4	0	0	1	0	0	0	TTS (NM_029836)	5736	NM_029836	Tspyl2	Tspyl2	5638	Tspyl2_1	Kantr	-9334	Kantr_1	Tspyl2	enhD	Tspyl2	protein coding gene	TSPY-like 2	MGI:106244	ENSMUSG00000041096	0.23479	0.911434	22.0968	19.9869	21.5412	0.0081	1.73	2.74937	4.74585
chrX	163908741	163909300	3977_Rfx3_all	28	+	231	0.118068	0.717857	2	2	4	0	0	1	2	0	4	promoter-TSS (NM_001290379)	3	NM_026887	Ap1s2	Ap1s2	-16	Ap1s2_2	Ap1s2	-169	Ap1s2_1	Ap1s2	prom	Ap1s2	protein coding gene	adaptor-related protein complex 1, sigma 2 subunit	MGI:1889383	ENSMUSG00000031367	0.872924	1.01992	11.6265	11.8722	12.0852
chrX	94541962	94542428	3930_Rfx3_all	28	+	200	0.072961	0.623126	3	1	4	0	0	0	0	1	6	promoter-TSS (NM_019791)	-170	NR_157578	Maged1	Maged1	-139	Maged1_1	AK050859	-93915	AK050859_1	Maged1	prom	Maged1	protein coding gene	MAGE family member D1	MGI:1930187	ENSMUSG00000025151	1.14296757860753e-05	1.18759	118.23	141.065	131.631
chr11	100397679	100398067	650_Rfx3_all	27	+	206	0.064433	0.624679	1	0	1	1	0	1	0	0	0	promoter-TSS (NR_132425)	-83	NM_010593	Jup	Jup	-122	Jup_1	Gm12348	-226	Gm12348_1	Jup	prom	Jup	protein coding gene	junction plakoglobin	MGI:96650	ENSMUSG00000001552	0.189928	1.1178	8.59168	9.71672	8.78213	0.0264	1.74	4.32207	7.5343
chr11	49846395	49846838	469_Rfx3_all	27	+	273	0.085779	0.689189	1	2	3	0	0	0	0	0	2	promoter-TSS (NM_001163671)	-135	NM_001163671	Mapk9	Mapk9	-80	Mapk9_1	Mapk9	-879	Mapk9_2	Mapk9	enhP,prom	Mapk9	protein coding gene	mitogen-activated protein kinase 9	MGI:1346862	ENSMUSG00000020366	0.662157	0.963066	16.814	16.1665	16.2308
chr11	69527069	69527742	525_Rfx3_all	27	+	558	0.044577	0.501484	2	3	5	0	1	3	2	1	4	HAL1b|LINE|L1	21703	NM_001081330	Dnah2	Efnb3	32551	Efnb3_1	Wrap53	51622	Wrap53_1	Dnah2	enhD	Efnb3	protein coding gene	ephrin B3	MGI:109196	ENSMUSG00000003934	4.55505828782256e-27	1.64213	24.0681	39.767	30.4887
chr12	29290980	29291438	770_Rfx3_all	27	+	197	0.032751	0.562092	0	2	2	0	0	1	0	0	0	Intergenic	149280	NR_154987	Gm31333	Myt1l	-237248	Myt1l_1	Myt1l	-307105	Myt1l_2	.	enhD	Myt1l	protein coding gene	myelin transcription factor 1-like	MGI:1100511	ENSMUSG00000061911	0.930602	1.01151	4.5975	4.65762	4.67945
chr12	51736842	51737368	789_Rfx3_all	27	+	394	0.003802	0.377609	0	0	0	0	1	2	0	1	6	intron (NM_001329699, intron 5 of 5)	-45191	NM_001364437	Strn3	Strn3	-45339	Strn3_1	Ap4s1	46103	Ap4s1_1	Ap4s1	.	Strn3	protein coding gene	striatin, calmodulin binding protein 3	MGI:2151064	ENSMUSG00000020954	0.0609889	0.880342	15.9501	13.9226	14.914
chr12	52835225	52835858	794_Rfx3_all	27	+	272	0.014218	0.449527	0	1	1	0	0	1	4	0	8	intron (NM_198111, intron 2 of 13)	136158	NM_198111	Akap6	Akap6	96023	Akap6_2	Akap6	136153	Akap6_1	Akap6	enhD	Akap6	protein coding gene	A kinase anchor protein 6	MGI:3050566	ENSMUSG00000061603	0.773736	1.03767	2.94989	3.0813	3.17444
chr12	83631976	83632319	839_Rfx3_all	27	+	190	0.067055	0.569767	1	2	3	0	0	0	0	0	0	promoter-TSS (NM_001364416)	-96	NM_027349	Rbm25	Rbm25	-77	Rbm25_1	Rbm25	-9337	Rbm25_2	Gm29361,Rbm25	prom	Rbm25	protein coding gene	RNA binding motif protein 25	MGI:1914289	ENSMUSG00000010608	0.625935	1.03179	16.9453	17.5006	16.5165
chr13	55362601	55362994	997_Rfx3_all	27	+	191	0.068702	0.596447	1	0	1	0	0	0	0	0	0	promoter-TSS (NM_025828)	-14	NM_025828	Lman2	Lman2	36	Lman2_2	Lman2	-181	Lman2_1	Lman2	prom	Lman2	protein coding gene	lectin, mannose-binding 2	MGI:1914140	ENSMUSG00000021484	0.937429	0.991616	14.9453	14.8104	15.5523
chr14	77156279	77156933	1180_Rfx3_all	27	+	81	0.11315	0.690076	1	4	5	0	2	2	0	1	4	promoter-TSS (NM_001253759)	-157	NM_172813	Enox1	Enox1	-456	Enox1_1	Ccdc122	119608	Ccdc122_1	Enox1	enhP,prom	Enox1	protein coding gene	ecto-NOX disulfide-thiol exchanger 1	MGI:2444896	ENSMUSG00000022012	0.320802	1.13038	2.51538	2.90809	2.74132	0.002	1.84	2.44315	4.49982
chr15	32568909	32569402	1208_Rfx3_all	27	+	251	0.01217	0.487854	0	0	0	0	0	0	2	0	2	intron (NM_009154, intron 10 of 22)	203997	NR_155440	Gm41289	Sema5a	311276	Sema5a_2	Sema5a	324336	Sema5a_1	Sema5a	.	Sema5a	protein coding gene	sema domain, seven thrombospondin repeats (type 1 and type 1-like), transmembrane domain (TM) and short cytoplasmic domain, (semaphorin) 5A	MGI:107556	ENSMUSG00000022231	0.213546	0.922685	6.06969	5.57913	6.13128	5.00E-05	2.04	1.78118	3.63432
chr15	58076471	58076910	1229_Rfx3_all	27	+	230	0.095672	0.693182	1	4	5	0	0	1	0	0	0	promoter-TSS (NM_009572)	-182	NM_009572	Zhx1	Zhx1	-205	Zhx1_1	Zhx1	-486	Zhx1_2	Zhx1	prom	Zhx1	protein coding gene	zinc fingers and homeoboxes 1	MGI:109271	ENSMUSG00000022361	0.206988	0.907667	10.9049	9.81435	11.3176
chr15	81190687	81191084	1275_Rfx3_all	27	+	209	0.095718	0.638191	0	1	1	0	0	0	0	1	2	promoter-TSS (NM_001082536)	32	NR_015603	4930483J18Rik	4930483J18Rik	43	4930483J18Rik_1	Mrtfa	-160	Mkl1_1	4930483J18Rik,Mrtfa	prom	4930483J18Rik	lncRNA gene	RIKEN cDNA 4930483J18 gene	MGI:1914888
chr15	85634375	85634888	1290_Rfx3_all	27	+	174	0.083821	0.659533	0	4	4	0	0	0	4	0	6	CpG	-52810	NM_009528	Wnt7b	Wnt7b	-52703	Wnt7b_1	AU022754	53441	AU022754_1	.	enhD	Wnt7b	protein coding gene	wingless-type MMTV integration site family, member 7B	MGI:98962	ENSMUSG00000022382	0.850635	0.965205	2.69964	2.57608	2.37983
chr16	4880368	4880897	1337_Rfx3_all	27	+	172	0.079395	0.613208	0	5	5	2	0	3	0	0	6	promoter-TSS (NM_145359)	-781	NM_145359	Ubald1	Ubald1	-722	Ubald1_1	Mgrn1	-5710	Mgrn1_1	.	enhP	Ubald1	protein coding gene	UBA-like domain containing 1	MGI:1916255	ENSMUSG00000039568	0.952036	0.989957	5.32782	5.27263	5.70698	0.0337	1.67	4.58792	7.6442
chr17	49044110	49044644	1561_Rfx3_all	27	+	171	0.013109	0.523364	0	0	0	0	0	0	4	1	6	intron (NM_027452, intron 1 of 2)	69156	NR_038144	1700008K24Rik	Lrfn2	717	Lrfn2_1	1700008K24Rik	69234	1700008K24Rik_1	Lrfn2	enhD	Lrfn2	protein coding gene	leucine rich repeat and fibronectin type III domain containing 2	MGI:1917780	ENSMUSG00000040490	0.892737	1.03031	0.835076	0.897958	0.769604
chr18	67449068	67449513	1716_Rfx3_all	27	+	211	0.103371	0.681614	1	8	9	0	0	0	0	0	2	promoter-TSS (NM_027130)	-98	NM_027130	Afg3l2	Afg3l2	-108	Afg3l2_1	Prelid3a	-15607	Prelid3a_1	Afg3l2	prom	Afg3l2	protein coding gene	AFG3-like AAA ATPase 2	MGI:1916847	ENSMUSG00000024527	0.775396	0.968597	5.87739	5.67686	5.19743
chr19	30153614	30154172	1839_Rfx3_all	27	+	356	0.007168	0.422182	1	0	1	0	0	0	0	0	12	intron (NM_138595, intron 3 of 24)	21548	NM_138595	Gldc	Gldc	21456	Gldc_1	Mbl2	-78963	Mbl2_1	Gldc	enhD	Gldc	protein coding gene	glycine decarboxylase	MGI:1341155	ENSMUSG00000024827	3.22996223043145e-05	1.19523	37.5722	45.1688	41.1126
chr2	156180171	156180664	2131_Rfx3_all	27	+	228	0.064909	0.587045	1	0	1	0	0	1	0	2	8	promoter-TSS (NM_001291115)	-179	NM_001362767	Rbm39	Rbm39	-213	Rbm39_1	Rbm39	-5869	Rbm39_2	Rbm39	prom	Rbm39	protein coding gene	RNA binding motif protein 39	MGI:2157953	ENSMUSG00000027620	0.198409	0.934524	94.9864	88.5322	91.7799
chr2	24975051	24975356	1917_Rfx3_all	27	+	62	0.101639	0.683007	0	0	0	0	0	0	0	0	0	promoter-TSS (NM_001031808)	-105	NM_001031808	Mrpl41	Mrpl41	-89	Mrpl41_1	Pnpla7	-988	Pnpla7_2	Mrpl41	prom	Mrpl41	protein coding gene	mitochondrial ribosomal protein L41	MGI:1333816	ENSMUSG00000036850	0.990544	1.00201	33.5432	33.5998	32.6402
chr2	27475545	27476048	1929_Rfx3_all	27	+	205	0.133201	0.728175	2	7	9	0	0	0	0	0	0	promoter-TSS (NM_001113573)	-123	NM_001113573	Brd3	Brd3	-119	Brd3_1	Brd3	31832	Brd3_2	Brd3	prom	Brd3	protein coding gene	bromodomain containing 3	MGI:1914632	ENSMUSG00000026918	0.00314695	1.13804	27.0983	30.9695	29.5499
chr2	84743580	84743967	2023_Rfx3_all	27	+	218	0.059432	0.649485	0	0	0	0	0	0	0	0	0	Intergenic	-2595	NR_029544	Mir130a	Mir130a	-2684	Mir130a_1	Clp1	-16511	Clp1_1	Gm19426	prom
chr3	96600782	96601162	2307_Rfx3_all	27	+	175	0.039474	0.577428	0	0	0	0	0	0	2	1	8	promoter-TSS (NM_001163170)	-161	NM_001163170	Lix1l	Lix1l	-136	Lix1l_1	Ankrd34a	4355	Ankrd34a_1	Lix1l	prom	Lix1l	protein coding gene	Lix1-like	MGI:3036267	ENSMUSG00000049288	0.752997	0.972631	34.2035	33.2262	36.3168
chr4	122998597	122999359	2507_Rfx3_all	27	+	194	0.01706	0.516383	0	0	0	0	0	3	0	1	6	intron (NM_001303121, intron 2 of 2)	3047	NM_001303121	Mycl	Mycl	2715	Mycl_2	Mycl	2838	Mycl_1	Mycl	enhD	Mycl	protein coding gene	v-myc avian myelocytomatosis viral oncogene lung carcinoma derived	MGI:96799	ENSMUSG00000028654	0.0284241	0.889516	30.7468	27.2035	31.9956
chr5	124540315	124540866	2835_Rfx3_all	27	+	291	0.090744	0.606884	3	0	3	0	0	0	0	0	4	promoter-TSS (NM_019770)	-201	NM_019770	Tmed2	Tmed2	-166	Tmed2_1	Rilpl1	-9277	Rilpl1_1	Tmed2	prom	Tmed2	protein coding gene	transmembrane p24 trafficking protein 2	MGI:1929269	ENSMUSG00000029390	0.944488	1.01017	17.2341	17.4312	16.8412
chr5	124552507	124552956	2836_Rfx3_all	27	+	295	0.095768	0.644444	1	3	4	0	0	1	0	0	4	promoter-TSS (NM_026409)	-133	NM_001190795	Ddx55	Ddx55	-67	Ddx55_1	Tmed2	12030	Tmed2_1	Ddx55	prom	Ddx55	protein coding gene	DEAD box helicase 55	MGI:1915098	ENSMUSG00000029389	0.248963	0.900697	7.91396	7.05129	6.61272
chr5	131645574	131646208	2855_Rfx3_all	27	+	224	0.028391	0.455118	3	2	5	0	0	1	0	1	8	intron (NM_001363480, intron 5 of 19)	-231173	NR_152164	Gm29681	Auts2	-107092	Auts2_1	Auts2	-107631	Auts2_2	.	enhD	Auts2	protein coding gene	autism susceptibility candidate 2	MGI:1919847	ENSMUSG00000029673	0.790884	1.02923	3.26334	3.36352	3.2562
chr6	100218529	100218871	3051_Rfx3_all	27	+	168	0.023392	0.58309	0	0	0	0	0	1	0	1	6	Intergenic	68658	NM_019743	Rybp	1700049E22Rik	-308686	1700049E22Rik_1	Shq1	452444	Shq1_1	.	enhD
chr6	134829824	134830351	3103_Rfx3_all	27	+	276	0.060721	0.598485	1	2	3	1	0	1	0	0	0	promoter-TSS (NM_177687)	-112	NM_177687	Crebl2	Crebl2	-54	Crebl2_1	Dusp16	-37380	Dusp16_1	Crebl2	prom	Crebl2	protein coding gene	cAMP responsive element binding protein-like 2	MGI:1889385	ENSMUSG00000032652	0.642952	0.929097	2.42419	2.20055	2.30165
chr6	42264650	42265117	2962_Rfx3_all	27	+	167	0.079229	0.643162	1	3	4	0	0	0	0	0	0	promoter-TSS (NM_007610)	-102	NM_007610	Casp2	Casp2	-191	Casp2_1	Tmem139	2847	Tmem139_1	Casp2	prom	Casp2	protein coding gene	caspase 2	MGI:97295	ENSMUSG00000029863	0.0238531	0.883602	16.6332	14.6138	17.1328
chr6	71440394	71440998	2990_Rfx3_all	27	+	391	0.119205	0.676033	3	5	8	1	0	1	2	0	4	promoter-TSS (NM_001355745)	-59	NM_001355745	Rmnd5a	Rmnd5a	-154	Rmnd5a_1	Rmnd5a	-287	Rmnd5a_2	Rmnd5a	prom	Rmnd5a	protein coding gene	required for meiotic nuclear division 5 homolog A	MGI:1915727	ENSMUSG00000002222	0.175988	0.930413	29.4938	27.3653	29.9349
chr7	143068933	143069614	3450_Rfx3_all	27	+	337	0.073421	0.608504	3	3	6	0	0	0	0	0	0	promoter-TSS (NM_001115085)	-95	NM_020285	Tssc4	Tssc4	-164	Tssc4_1	Cd81	16482	Cd81_1	Tssc4	prom	Tssc4	protein coding gene	tumor-suppressing subchromosomal transferable fragment 4	MGI:1861712	ENSMUSG00000045752	0.624613	1.05287	27.0065	28.5936	24.7625
chr7	44590497	44590959	3260_Rfx3_all	27	+	273	0.049784	0.62851	2	1	3	0	0	0	0	0	2	non-coding (NR_169735, exon 1 of 6)	276	NM_008422	Kcnc3	Kcnc3	-127	Kcnc3_1	Napsa	18171	Napsa_1	Gm15396,Kcnc3	prom	Kcnc3	protein coding gene	potassium voltage gated channel, Shaw-related subfamily, member 3	MGI:96669	ENSMUSG00000062785	0.0128098	0.781341	4.6086	3.49465	4.03878
chr7	45896651	45897155	3283_Rfx3_all	27	+	267	0.06746	0.562376	0	3	3	0	0	0	0	1	6	promoter-TSS (NM_001291064)	-166	NM_144801	Tmem143	Tmem143	-149	Tmem143_1	Syngr4	-250	Syngr4_1	Syngr4,Tmem143	prom	Tmem143	protein coding gene	transmembrane protein 143	MGI:1917459	ENSMUSG00000002781	0.982201	0.995038	1.33834	1.32684	1.36836
chr8	125170920	125171772	3675_Rfx3_all	27	+	234	0.001174	0.382181	0	0	0	0	0	23	0	0	0	intron (NM_174854, intron 9 of 12)	117151	NM_174853	Disc1	Disc1	99759	Disc1_2	Disc1	116993	Disc1_1	Disc1	.	Disc1	protein coding gene	disrupted in schizophrenia 1	MGI:2447658	ENSMUSG00000043051		0.994985	0.1713	0.166665	0.102881
chr8	126594299	126594899	3677_Rfx3_all	27	+	297	0.083333	0.628952	5	4	9	0	0	2	2	0	6	promoter-TSS (NM_001164598)	-613	NM_001164598	Irf2bp2	Irf2bp2	-1200	Irf2bp2_1	Tarbp1	-119519	Tarbp1_1	.	enhP	Irf2bp2	protein coding gene	interferon regulatory factor 2 binding protein 2	MGI:2443921	ENSMUSG00000051495	0.921094	0.9878	13.0901	12.9162	12.443
chr8	82826351	82826805	3560_Rfx3_all	27	+	211	0.013216	0.43956	2	1	3	1	0	1	2	0	2	Intergenic	-36778	NM_177378	Rnf150	Rnf150	-36724	Rnf150_1	Zfp330	-52417	Zfp330_1	.	.	Rnf150	protein coding gene	ring finger protein 150	MGI:2443860	ENSMUSG00000047747	0.109114	0.895727	5.53793	4.93004	5.34259
chr9	61370388	61370902	3778_Rfx3_all	27	+	366	0.048638	0.55534	0	1	1	0	0	0	0	2	10	Intergenic	-1721	NM_001083928	Tle3	Tle3	-1612	Tle3_3	Tle3	-1719	Tle3_1	Gm10655	enhP	Tle3	protein coding gene	transducin-like enhancer of split 3	MGI:104634	ENSMUSG00000032280	0.818988	1.02028	13.1856	13.471	13.4544
chr9	99799265	99799819	3824_Rfx3_all	27	+	243	0.027076	0.545946	0	3	3	0	0	1	0	0	4	Intergenic	76628	NM_011440	Sox14	Sox14	76649	Sox14_1	Cldn18	-89430	Cldn18_1	.	enhD	Sox14	protein coding gene	SRY (sex determining region Y)-box 14	MGI:98362	ENSMUSG00000053747	0.59257	1.09627	0.696302	0.935452	0.644031
chr10	128565843	128566449	413_Rfx3_all	26	+	266	0.084158	0.658979	0	5	5	0	0	0	0	0	0	promoter-TSS (NM_011119)	-212	NM_011119	Pa2g4	Pa2g4	-196	Pa2g4_1	Rpl41	-16995	Rpl41_1	Pa2g4	prom	Pa2g4	protein coding gene	proliferation-associated 2G4	MGI:894684	ENSMUSG00000025364	0.0702141	1.09191	86.7167	95.013	90.5068
chr10	34019433	34019935	237_Rfx3_all	26	+	388	0.12749	0.699801	2	6	8	0	0	0	0	0	0	promoter-TSS (NM_025614)	-68	NM_025614	Rwdd1	Rwdd1	-245	Rwdd1_1	Calhm4	24489	Fam26d_1	Gm48045,Rwdd1	prom	Rwdd1	protein coding gene	RWD domain containing 1	MGI:1913771	ENSMUSG00000019782	0.838042	1.02714	30.3256	31.2098	29.1717
chr11	101138639	101139310	657_Rfx3_all	26	+	522	0.023845	0.522321	2	1	3	0	0	0	4	1	10	Intergenic	-16910	NM_134028	Tubg2	Tubg2	-16853	Tubg2_1	Tubg1	19022	Tubg1_1	.	enhP	Tubg2	protein coding gene	tubulin, gamma 2	MGI:2144208	ENSMUSG00000045007	0.786336	1.05039	6.69964	7.15158	5.93199
chr11	112976901	112977728	696_Rfx3_all	26	+	255	0.012092	0.508454	1	0	1	1	0	1	0	0	4	Intergenic	-152186	NR_130164	1700012H19Rik	AK015526	151975	AK015526_1	Gm11681	-178200	Gm11681_1	.	enhD
chr11	4849362	4849829	420_Rfx3_all	26	+	230	0.085653	0.602564	2	6	8	0	0	1	0	0	2	promoter-TSS (NM_001252252)	-51	NM_001252251	Nf2	Nf2	-137	Nf2_1	Nf2	-16473	Nf2_2	Nf2	prom	Nf2	protein coding gene	neurofibromin 2	MGI:97307	ENSMUSG00000009073	0.252299	1.06477	27.9044	29.8165	29.9398
chr1	177441712	177442253	196_Rfx3_all	26	+	360	0.140481	0.739852	0	5	5	0	0	0	4	1	8	promoter-TSS (NM_001355101)	-369	NM_001355100	Zbtb18	Zbtb18	-268	Zbtb18_1	2310043L19Rik	200808	2310043L19Rik_1	Gm26801	enhP	Zbtb18	protein coding gene	zinc finger and BTB domain containing 18	MGI:1353609	ENSMUSG00000063659	0.000130556	0.85967	41.3226	35.37	38.9816
chr12	91412603	91413181	877_Rfx3_all	26	+	433	0.008651	0.431779	0	1	1	0	0	0	0	1	6	intron (NM_001113404, intron 1 of 8)	11899	NM_011648	Tshr	Tshr	12019	Tshr_1	Cep128	-28645	Cep128_1	Tshr	enhD	Tshr	protein coding gene	thyroid stimulating hormone receptor	MGI:98849	ENSMUSG00000020963	3.30499674179761e-05	0.603795	2.76938	1.61254	2.58297
chr13	47273345	47273970	979_Rfx3_all	26	+	328	0.024	0.519169	2	4	6	0	0	1	0	0	6	Intergenic	79654	NM_001170643	Rnf144b	Rnf144b	79677	Rnf144b_1	Rnf144b	79816	Rnf144b_3	.	enhD	Rnf144b	protein coding gene	ring finger protein 144B	MGI:2384986	ENSMUSG00000038068	0.126033	0.905951	18.9955	17.11	20.5879
chr13	83872869	83873356	1038_Rfx3_all	26	+	179	0.010267	0.459016	0	0	0	1	0	1	2	0	6	Intergenic	-18096	NR_036594	2810049E08Rik	Mir9-2	134167	Mir9-2_1	Mir9-2hg	144942	C130071C03Rik_1	.	enhD
chr14	59736793	59737617	1129_Rfx3_all	26	+	491	0.010922	0.481212	0	1	1	0	0	1	0	1	6	intron (NM_015803, intron 32 of 35)	111924	NM_145463	Shisa2	Shisa2	111972	Shisa2_1	Cdadc1	-139340	Cdadc1_1	Atp8a2	enhD	Shisa2	protein coding gene	shisa family member 2	MGI:2444716	ENSMUSG00000044461	0.10183	0.889719	20.4633	18.0539	22.1249
chr14	65149848	65150165	1152_Rfx3_all	26	+	235	0.063091	0.63522	0	2	2	0	0	0	0	0	0	CpG	-22311	NR_166862	Gm41177	Extl3	-52030	Extl3_1	Fzd3	112371	Fzd3_1	.	enhD	Extl3	protein coding gene	exostosin-like glycosyltransferase 3	MGI:1860765	ENSMUSG00000021978	0.775867	1.02889	13.1048	13.5115	13.5804
chr14	66324762	66325284	1159_Rfx3_all	26	+	408	0.02682	0.577438	0	2	2	0	0	0	2	0	8	Intergenic	-19273	NM_001310522	Stmn4	Stmn4	-19187	Stmn4_1	Trim35	28104	Trim35_1	.	enhD	Stmn4	protein coding gene	stathmin-like 4	MGI:1931224	ENSMUSG00000022044	0.0109917	1.13276	69.1644	78.7434	69.289	0.0005	1.91	14.3098	27.2979
chr15	88862005	88862509	1298_Rfx3_all	26	+	148	0.130952	0.69901	1	5	6	0	0	1	2	0	2	promoter-TSS (NM_145478)	63	NM_145478	Pim3	Pim3	-33	Pim3_1	Pim3	-322	Pim3_2	Pim3	enhP,prom	Pim3	protein coding gene	proviral integration site 3	MGI:1355297	ENSMUSG00000035828	0.889768	1.02223	11.1511	11.43	11.9587
chr17	63863763	63864137	1594_Rfx3_all	26	+	130	0.101604	0.696	1	3	4	0	0	4	0	0	0	promoter-TSS (NM_001037997)	-31	NM_001037997	Fer	Fer	-119	Fer_1	Fer	-4231	Fer_3	A930002H24Rik,Fer	prom	Fer	protein coding gene	FER tyrosine kinase	MGI:105917	ENSMUSG00000000127	0.637137	0.941194	5.99514	5.58608	6.08462
chr18	75434483	75435090	1729_Rfx3_all	26	+	273	0.032949	0.633224	0	0	0	0	0	0	2	1	10	3' UTR (NM_201354, exon 12 of 12)	67421	NM_001042660	Smad7	Smad7	66241	Smad7_2	Smad7	67392	Smad7_1	Ctif	enhD	Smad7	protein coding gene	SMAD family member 7	MGI:1100518	ENSMUSG00000025880	0.153697	0.864065	5.8012	4.91098	5.49398
chr2	144011281	144011609	2093_Rfx3_all	26	+	67	0.10061	0.677812	0	1	1	0	0	0	0	0	0	promoter-TSS (NM_024281)	-182	NM_133626	Rrbp1	Rrbp1	-138	Rrbp1_1	Banf2	-21741	Banf2_2	.	prom	Rrbp1	protein coding gene	ribosome binding protein 1	MGI:1932395	ENSMUSG00000027422	0.357511	1.08878	5.13122	5.63368	5.01297	0.00475	2.06	2.88078	5.92943
chr2	172728153	172728811	2184_Rfx3_all	26	+	129	0.086626	0.628225	1	2	3	0	0	0	0	1	4	CpG	177491	NM_001159696	Tfap2c	Tfap2c	177244	Tfap2c_2	Tfap2c	178689	Tfap2c_1	.	enhD	Tfap2c	protein coding gene	transcription factor AP-2, gamma	MGI:106032	ENSMUSG00000028640	0.0966057	0.842685	6.56852	5.40002	7.08097
chr4	119108565	119109072	2494_Rfx3_all	26	+	303	0.09073	0.675197	3	3	6	0	0	0	0	0	0	promoter-TSS (NM_011400)	73	NM_011400	Slc2a1	Slc2a1	64	Slc2a1_1	Zfp691	64988	Zfp691_2	Slc2a1	prom	Slc2a1	protein coding gene	solute carrier family 2 (facilitated glucose transporter), member 1	MGI:95755	ENSMUSG00000028645	2.88474452333869e-09	0.818231	199.013	162.238	192.386
chr4	119232662	119233047	2495_Rfx3_all	26	+	176	0.077922	0.619171	0	2	2	0	0	1	0	0	0	promoter-TSS (NM_019783)	-61	NM_001286148	P3h1	P3h1	-92	P3h1_1	AU022252	-151	AU022252_1	AU022252,P3h1	prom	P3h1	protein coding gene	prolyl 3-hydroxylase 1	MGI:1888921	ENSMUSG00000028641	0.617549	1.08565	2.8111	3.14582	2.95959
chr4	43442060	43442424	2411_Rfx3_all	26	+	224	0.087912	0.638356	2	2	4	0	0	2	0	0	0	promoter-TSS (NM_011571)	-35	NM_011571	Tesk1	Tesk1	-19	Tesk1_1	Tesk1	-836	Tesk1_2	Tesk1	enhP	Tesk1	protein coding gene	testis specific protein kinase 1	MGI:1201675	ENSMUSG00000028458	0.31607	1.08945	12.0245	13.1982	12.8797
chr4	71518081	71518607	2445_Rfx3_all	26	+	236	0.005703	0.394687	0	0	0	0	0	0	2	0	4	Intergenic	682549	NM_001285532	Tle1	Tle1	680728	Tle1_2	Tle1	682537	Tle1_1	.	.	Tle1	protein coding gene	transducin-like enhancer of split 1	MGI:104636	ENSMUSG00000008305	0.793766	0.975967	13.2899	12.9553	13.7356
chr5	100518137	100518523	2749_Rfx3_all	26	+	133	0.072539	0.609819	3	3	6	0	0	1	0	0	0	promoter-TSS (NM_012001)	21	NM_001359204	Cops4	Cops4	-183	Cops4_1	Lin54	-17638	Lin54_1	Cops4	prom	Cops4	protein coding gene	COP9 signalosome subunit 4	MGI:1349414	ENSMUSG00000035297	0.979121	1.00332	18.9651	19.021	18.3857
chr5	115666272	115667025	2800_Rfx3_all	26	+	570	0.010624	0.5	1	0	1	0	0	1	0	1	16	intron (NR_151598, intron 5 of 11)	-13062	NR_151602	Bicdl1	Bicdl1	-13862	Bicdl1_1	Bicdl1	-14014	Bicdl1_2	Bicdl1	enhD	Bicdl1	protein coding gene	BICD family like cargo adaptor 1	MGI:1922915	ENSMUSG00000041609	0.0001604	1.30281	5.60685	7.42321	6.11159
chr5	122354147	122354668	2821_Rfx3_all	26	+	171	0.105566	0.680077	2	2	4	0	0	0	0	0	0	promoter-TSS (NM_001347453)	79	NR_152872	Vps29	Rad9b	-122	Rad9b_1	Vps29	-129	Vps29_1	Rad9b,Vps29	enhP,prom	Rad9b	protein coding gene	RAD9 checkpoint clamp component B	MGI:2385231	ENSMUSG00000038569	0.772257	1.05465	2.84929	3.06443	2.81465
chr6	54554205	54554704	2979_Rfx3_all	26	+	372	0.008016	0.52	0	0	0	0	0	0	0	1	4	intron (NM_027268, intron 1 of 7)	11928	NM_027268	Scrn1	AK029418	-120	AK029418_1	Scrn1	11770	Scrn1_1	Scrn1	enhD
chr6	77413494	77413952	2999_Rfx3_all	26	+	238	0.002183	0.398693	0	0	0	0	0	0	0	0	2	intron (NM_001355193, intron 7 of 17)	-31248	NR_045141	6330415B21Rik	Lrrtm1	171043	Lrrtm1_1	Ctnna2	565756	Ctnna2_1	Ctnna2,Gm44435	.	Lrrtm1	protein coding gene	leucine rich repeat transmembrane neuronal 1	MGI:2389173	ENSMUSG00000060780	0.234467	0.901005	15.5888	13.9134	16.2239
chr7	126396747	126397144	3403_Rfx3_all	26	+	99	0.035264	0.494975	1	1	2	0	0	0	0	0	0	promoter-TSS (NM_010900)	-208	NM_010900	Nfatc2ip	Nfatc2ip	-121	Nfatc2ip_1	Cd19	18026	Cd19_1	Gm45141	prom	Nfatc2ip	protein coding gene	nuclear factor of activated T cells, cytoplasmic, calcineurin dependent 2 interacting protein	MGI:1329015	ENSMUSG00000030722	0.909195	0.982304	8.84469	8.65999	8.68206
chr7	128461652	128462088	3423_Rfx3_all	26	+	88	0.084862	0.606407	1	3	4	0	0	0	0	0	2	promoter-TSS (NM_009383)	-197	NM_001347640	Tial1	Tial1	-149	Tial1_2	Tial1	-384	Tial1_1	Gm32816,Tial1	prom	Tial1	protein coding gene	Tia1 cytotoxic granule-associated RNA binding protein-like 1	MGI:107913	ENSMUSG00000030846	0.0133627	0.889308	30.6564	27.1499	29.8168	0.0135	1.52	6.30574	9.56688
chr8	74333163	74333471	3554_Rfx3_all	26	+	123	0.003247	0.381877	0	0	0	0	1	1	0	0	2	ORR1B2|LTR|ERVL-MaLR	-539857	NM_027837	Isx	Isx	-539919	Isx_1	Hmgxb4	-660399	Hmgxb4_1	.	.
chr8	83972622	83973068	3566_Rfx3_all	26	+	193	0.107623	0.733781	3	2	5	0	0	0	0	0	2	promoter-TSS (NM_008854)	-133	NM_008854	Prkaca	Prkaca	-167	Prkaca_1	Asf1b	17101	Asf1b_1	Prkaca,Prkca	prom	Prkaca	protein coding gene	protein kinase, cAMP dependent, catalytic, alpha	MGI:97592	ENSMUSG00000005469	0.322254	1.06927	54.7203	58.7785	57.3683
chr8	90245777	90246169	3588_Rfx3_all	26	+	215	0.007653	0.407125	0	1	1	0	0	1	0	0	12	Intergenic	102279	NM_172913	Tox3	Tox3	102303	Tox3_1	Chd9	-645737	Chd9_2	.	enhD	Tox3	protein coding gene	TOX high mobility group box family member 3	MGI:3039593	ENSMUSG00000043668	0.513828	1.0559	25.3238	26.8728	26.6325
chr9	29514591	29515053	3716_Rfx3_all	26	+	273	0.021645	0.490281	1	0	1	0	0	0	0	0	6	intron (NM_172290, intron 1 of 7)	-101370	NM_001357603	Ntm	Ntm	448261	Ntm_1	Opcml	1111343	Opcml_3	Ntm	.	Ntm	protein coding gene	neurotrimin	MGI:2446259	ENSMUSG00000059974	3.93797668300408e-10	1.35638	11.3756	15.567	12.7577	0.0104	1.92	2.93399	5.63533
chr9	52149365	52149795	3761_Rfx3_all	26	+	186	0.011628	0.445476	1	0	1	0	0	1	2	2	10	promoter-TSS (NM_001368810)	-217	NM_001368810	Zc3h12c	Rdx	101280	Rdx_1	Rdx	101529	Rdx_2	Zc3h12c	enhD	Rdx	protein coding gene	radixin	MGI:97887	ENSMUSG00000032050	0.856448	0.986384	67.8803	66.9177	70.0391
chrX	152232696	152233311	3968_Rfx3_all	26	+	243	0.061789	0.525974	1	5	6	0	0	1	0	0	2	promoter-TSS (NM_013668)	-224	NM_013668	Kdm5c	Kdm5c	-304	Kdm5c_1	Iqsec2	53937	Iqsec2_1	Kdm5c	prom	Kdm5c	protein coding gene	lysine demethylase 5C	MGI:99781	ENSMUSG00000025332	0.50555	0.90683	19.571	17.228	17.4121
chrX	7947805	7948151	3909_Rfx3_all	26	+	165	0.060694	0.608069	2	2	4	0	0	0	0	0	4	promoter-TSS (NM_010413)	-89	NM_001130416	Hdac6	Hdac6	-173	Hdac6_1	Eras	-19455	Eras_1	Hdac6	prom	Hdac6	protein coding gene	histone deacetylase 6	MGI:1333752	ENSMUSG00000031161	0.914442	1.01235	16.2272	16.4549	16.3065
chr10	122096959	122097777	398_Rfx3_all	25	+	349	0.062347	0.652015	2	4	6	0	0	1	0	0	0	promoter-TSS (NM_001364706)	-198	NM_001364706	Rxylt1	Rxylt1	-138	Tmem5_1	Srgap1	-50029	Srgap1_1	Pgap6,Rxylt1	enhP,prom	Rxylt1	protein coding gene	ribitol xylosyltransferase 1	MGI:2384919	ENSMUSG00000034620	0.716383	0.954021	6.00507	5.69111	6.60517
chr10	25433582	25434053	234_Rfx3_all	25	+	194	0.008493	0.447034	1	0	1	2	1	2	0	0	8	intron (NM_013511, intron 1 of 19)	25449	NM_013511	Epb41l2	Epb41l2	7888	Epb41l2_2	Epb41l2	35177	Epb41l2_3	Epb41l2	enhD	Epb41l2	protein coding gene	erythrocyte membrane protein band 4.1 like 2	MGI:103009	ENSMUSG00000019978	0.880724	0.989226	28.8678	28.5154	27.9717
chr10	37364312	37365090	241_Rfx3_all	25	+	319	0.006427	0.419769	0	0	0	0	0	1	0	1	12	Intergenic	222231	NR_166106	5930403N24Rik	Marcks	-225707	Marcks_1	Hdac2	390084	Hdac2_1	Gm26535	.	Marcks	protein coding gene	myristoylated alanine rich protein kinase C substrate	MGI:96907	ENSMUSG00000069662	9.73762921396309e-07	1.18065	300.196	355.717	339.97
chr10	4386687	4387220	221_Rfx3_all	25	+	262	0.15197	0.79588	3	5	8	0	0	1	4	0	4	CpG	522	NM_001359811	Zbtb2	Zbtb2	502	Zbtb2_1	Rmnd1	42226	Rmnd1_2	Zbtb2	enhP	Zbtb2	protein coding gene	zinc finger and BTB domain containing 2	MGI:2685949	ENSMUSG00000075327	0.988464	1.00261	3.43691	3.44821	3.66541
chr10	58323013	58323605	261_Rfx3_all	25	+	295	0.081081	0.652614	0	6	6	0	0	0	0	0	4	promoter-TSS (NM_001359115)	-238	NM_001359115	Lims1	Lims1	-262	Lims1_2	Gcc2	24679	Gcc2_2	Lims1	enhP,prom	Lims1	protein coding gene	LIM and senescent cell antigen-like domains 1	MGI:1195263	ENSMUSG00000019920	0.786751	0.972726	16.0339	15.5524	16.6985	0.00385	1.65	8.6022	14.1921
chr10	86839743	86840569	352_Rfx3_all	25	+	616	0	0.478839	0	0	0	0	9	10	2	1	6	Intergenic	61151	NM_175331	Nt5dc3	Nt5dc3	61326	Nt5dc3_1	Nt5dc3	69214	Nt5dc3_2	Gm16268	.	Nt5dc3	protein coding gene	5'-nucleotidase domain containing 3	MGI:3513266	ENSMUSG00000054027	0.979518	0.994676	2.95345	2.93181	3.16624
chr11	116086762	116087244	708_Rfx3_all	25	+	211	0.060166	0.563147	1	2	3	0	0	2	0	0	6	promoter-TSS (NM_001347642)	-8	NM_016852	Wbp2	Wbp2	-35	Wbp2_1	Unc13d	-8999	Unc13d_2	Wbp2	enhP,prom	Wbp2	protein coding gene	WW domain binding protein 2	MGI:104709	ENSMUSG00000034341	0.848468	1.02042	39.2027	40.0914	42.0334
chr11	118998534	118999020	732_Rfx3_all	25	+	307	0.032922	0.583162	0	0	0	0	0	0	0	0	6	Intergenic	10596	NM_001359574	Enpp7	Enpp7	10655	Enpp7_1	Cbx2	-24215	Cbx2_1	.	enhD
chr1	134955841	134956259	128_Rfx3_all	25	+	130	0.047847	0.568019	1	2	3	0	0	0	0	0	4	promoter-TSS (NM_001081307)	-110	NM_001368829	Ppp1r12b	Ppp1r12b	-46	Ppp1r12b_1	Ube2t	-6625	Ube2t_1	Ppp1r12b	prom	Ppp1r12b	protein coding gene	protein phosphatase 1, regulatory subunit 12B	MGI:1916417	ENSMUSG00000073557	0.337309	0.920275	3.51104	3.20622	3.43301
chr11	60878743	60879145	500_Rfx3_all	25	+	124	0.106965	0.662531	2	2	4	0	0	0	0	0	0	promoter-TSS (NM_001168507)	94	NM_001168507	Tmem11	Tmem11	-89	Tmem11_1	AK140192	-249	AK140192_1	Tmem11	prom	Tmem11	protein coding gene	transmembrane protein 11	MGI:2144726	ENSMUSG00000043284	0.781096	1.03868	21.447	22.3574	20.3311
chr11	70969929	70970235	549_Rfx3_all	25	+	138	0.058824	0.589577	0	2	2	0	0	0	0	0	0	promoter-TSS (NR_156443)	-109	NR_075087	Nup88	Nup88	-105	Nup88_1	Rpain	-123	Rpain_1	Nup88,Rpain	prom	Nup88	protein coding gene	nucleoporin 88	MGI:104900	ENSMUSG00000040667	0.683167	1.03532	13.5209	14.0221	13.6789
chr11	87462178	87463080	602_Rfx3_all	25	+	187	0.033259	0.472868	2	5	7	0	0	2	2	0	10	intron (NM_031386, intron 2 of 30)	35038	NM_001199293	Tex14	Snord3b2	-9005	Rnu3b2_1	Tex14	35650	Tex14_1	Snord3b4,Tex14	enhP
chr1	191981452	191981799	218_Rfx3_all	25	+	200	0.014409	0.600575	0	1	1	0	0	0	4	0	4	intron (NM_001303132, intron 1 of 2)	3371	NM_001303132	Rd3	Rd3	3398	Rd3_2	Rd3	4214	Rd3_1	Rd3	enhD	Rd3	protein coding gene	retinal degeneration 3	MGI:1921273	ENSMUSG00000049353	1.30347838647703e-14	2.12409	2.1385	4.6327	2.51788
chr12	118187168	118187636	939_Rfx3_all	25	+	236	0.008547	0.45629	0	0	0	0	0	0	2	1	10	intron (NM_010060, intron 5 of 81)	11641	NM_010060	Dnah11	Dnah11	11540	Dnah11_1	Sp4	113979	Sp4_1	Dnah11	.	Dnah11	protein coding gene	dynein, axonemal, heavy chain 11	MGI:1100864	ENSMUSG00000018581	1.04339349390534e-54	5.63934	0.327459	1.87383	0.373353
chr12	79879083	79880113	830_Rfx3_all	25	+	609	0.020388	0.512124	1	3	4	0	0	2	4	0	12	Intergenic	45135	NR_131075	9430078K24Rik	Zfp36l1	233318	Zfp36l1_1	2310015A10Rik	253121	2310015A10Rik_1	.	enhD	Zfp36l1	protein coding gene	zinc finger protein 36, C3H type-like 1	MGI:107946	ENSMUSG00000021127	0.301596	0.946936	99.6624	94.2238	105.625
chr13	63431105	63431824	1014_Rfx3_all	25	+	109	0.102921	0.684722	1	4	5	0	0	0	0	1	4	5' UTR (NM_001347514, exon 1 of 16)	281	NM_001347515	Fancc	Fancc	510	Fancc_1	Aopep	191140	2010111I01Rik_1	Fancc	enhP,prom	Fancc	protein coding gene	Fanconi anemia, complementation group C	MGI:95480	ENSMUSG00000021461	0.283207	0.894589	3.55982	3.13572	3.57977
chr13	83730835	83731714	1036_Rfx3_all	25	+	235	0.102389	0.7	2	4	6	0	0	0	0	0	2	CpG	-1219	NR_152246	Mir9-2hg	Mir9-2hg	2964	C130071C03Rik_1	Mir9-2	-7811	Mir9-2_1	Mir9-2hg	enhP	Mir9-2hg	lncRNA gene	Mir9-2 host gene	MGI:2443574	ENSMUSG00000050334	2.29769541808124e-05	0.842745	20.2488	16.9802	19.6249	0.0155	0.59	21.2159	12.49
chr13	83739364	83739904	1037_Rfx3_all	25	+	381	0.02963	0.473198	1	2	3	0	0	0	0	1	6	promoter-TSS (NR_162784)	-758	NR_162784	Mir9b-2	Mir9-2	864	Mir9-2_1	Mir9-2hg	11639	C130071C03Rik_1	Mir9-2hg	enhP
chr14	31128856	31129250	1095_Rfx3_all	25	+	189	0.086294	0.622785	0	4	4	0	0	0	0	0	0	promoter-TSS (NM_001308464)	-123	NM_001308091	Uqcc5	Uqcc5	-136	Smim4_1	Stab1	39550	Stab1_1	Uqcc5	prom	Uqcc5	protein coding gene	ubiquinol-cytochrome c reductase complex assembly factor 5	MGI:1913737	ENSMUSG00000058351	0.935394	1.01796	6.76344	6.9326	6.58303
chr15	76350967	76351373	1253_Rfx3_all	25	+	187	0.05665	0.565111	1	0	1	0	0	0	2	0	2	promoter-TSS (NM_001164607)	-60	NM_025340	Sharpin	Sharpin	-71	Sharpin_1	Maf1	-171	Maf1_1	Maf1,Sharpin	prom	Sharpin	protein coding gene	SHANK-associated RH domain interacting protein	MGI:1913331	ENSMUSG00000022552	0.485858	0.926399	9.73218	8.92018	9.77117
chr15	80710911	80711305	1274_Rfx3_all	25	+	256	0.055838	0.605063	0	0	0	0	0	0	0	0	0	promoter-TSS (NM_144812)	-205	NM_144812	Tnrc6b	Tnrc6b	-152	Tnrc6b_1	Fam83f	39320	Fam83f_1	.	prom	Tnrc6b	protein coding gene	trinucleotide repeat containing 6b	MGI:2443730	ENSMUSG00000047888	0.112263	0.913471	5.61329	5.10616	5.70781
chr16	14159164	14159800	1349_Rfx3_all	25	+	283	0.073899	0.635793	1	4	5	0	0	0	0	0	0	promoter-TSS (NM_001081154)	-144	NR_030252	Mir484	Marf1	-178	Marf1_1	Mir484	-191	Mir484_1	Marf1,Mir484	prom	Marf1	protein coding gene	meiosis regulator and mRNA stability 1	MGI:2444505	ENSMUSG00000060657	0.149361	0.915731	11.433	10.4261	11.1417
chr16	31429520	31430069	1372_Rfx3_all	25	+	229	0.076503	0.669091	0	3	3	0	0	2	0	1	4	promoter-TSS (NR_152205)	-18	NR_152205	Gm15743	Bdh1	936	Bdh1_1	Apod	-114917	Apod_2	Bdh1,Gm15743	prom	Bdh1	protein coding gene	3-hydroxybutyrate dehydrogenase, type 1	MGI:1919161	ENSMUSG00000046598	6.84611078875129e-13	1.48762	13.8748	20.8627	16.6804	0.03725	1.52	2.43035	3.6905
chr1	64690245	64690983	43_Rfx3_all	25	+	520	0.088076	0.614344	1	2	3	0	1	2	0	0	4	promoter-TSS (NM_001097644)	45	NR_038009	2810408I11Rik	2810408I11Rik	-137	2810408I11Rik_1	Fzd5	46983	Fzd5_1	2810408I11Rik,Ccnyl1	prom	2810408I11Rik	lncRNA gene	RIKEN cDNA 2810408I11 gene	MGI:1917191	ENSMUSG00000087213	0.90553	0.973434	2.1274	2.02165	1.95413
chr17	33909043	33909586	1510_Rfx3_all	25	+	424	0.07919	0.639706	2	2	4	0	0	1	0	0	2	promoter-TSS (NM_001199733)	-131	NM_007829	Daxx	Daxx	-69	Daxx_1	BC051226	-317	BC051226_1	BC051226,Daxx	prom	Daxx	protein coding gene	Fas death domain-associated protein	MGI:1197015	ENSMUSG00000002307	0.858834	1.0227	16.0076	16.3966	15.9888
chr19	10101504	10102050	1802_Rfx3_all	25	+	293	0.076923	0.683729	0	0	0	0	0	1	0	0	0	promoter-TSS (NM_019699)	-274	NM_019699	Fads2	Fads2	-277	Fads2_1	Fads3	60224	Fads3_1	Fads2,Rapsn	enhP,prom	Fads2	protein coding gene	fatty acid desaturase 2	MGI:1930079	ENSMUSG00000024665	0.0959597	1.09323	95.0002	104.28	103.053
chr19	11965183	11965861	1812_Rfx3_all	25	+	295	0.061947	0.555228	3	0	3	0	0	0	2	0	12	promoter-TSS (NM_001033174)	-322	NM_001033174	Osbp	Osbp	-356	Osbp_1	Patl1	53042	Patl1_1	.	enhP	Osbp	protein coding gene	oxysterol binding protein	MGI:97447	ENSMUSG00000024687	0.258336	1.08145	20.0871	21.8358	20.5774
chr19	7606104	7606949	1794_Rfx3_all	25	+	164	0.020118	0.547281	0	3	3	0	0	1	0	0	10	intron (NM_001370686, intron 1 of 7)	667	NM_019516	Lgals12	Lgals12	880	Lgals12_1	Plaat5	-6336	Hrasls5_1	Lgals12	enhP	Lgals12	protein coding gene	lectin, galactose binding, soluble 12	MGI:1929094	ENSMUSG00000024972	0.267704	0.834779	0.640713	0.369918	0.60655
chr2	129801086	129801624	2072_Rfx3_all	25	+	167	0.091078	0.627087	2	0	2	0	1	2	0	0	0	non-coding (NR_029452, exon 1 of 1)	104	NR_029452	Stk35os1	Stk35	796	Stk35_1	Pdyn	-101409	Pdyn_1	Stk35	enhP	Stk35	protein coding gene	serine/threonine kinase 35	MGI:1914583	ENSMUSG00000037885	0.925673	0.987239	8.88981	8.77146	10.235
chr2	132444555	132445067	2082_Rfx3_all	25	+	319	0.013672	0.438596	0	1	1	0	1	1	0	0	4	intron (NR_045802, intron 1 of 3)	20070	NR_045802	4921508D12Rik	1700026D11Rik	-45854	1700026D11Rik_1	Prokr2	-59448	Prokr2_1	4921508D12Rik	enhD
chr2	19657372	19658081	1912_Rfx3_all	25	+	374	0.119887	0.7	4	3	7	1	0	2	2	0	4	promoter-TSS (NM_027715)	-5	NM_027715	Otud1	Otud1	-320	Otud1_1	4921504E06Rik	-103832	4921504E06Rik_1	Otud1	enhP,prom	Otud1	protein coding gene	OTU domain containing 1	MGI:1918448	ENSMUSG00000043415	0.856142	1.03409	5.59365	5.84494	6.06345
chr2	29277524	29278137	1944_Rfx3_all	25	+	541	0.009788	0.459283	0	1	1	0	0	7	0	1	8	Intergenic	-24837	NR_029460	6530402F18Rik	6530402F18Rik	-26004	6530402F18Rik_1	Med27	-68766	Med27_1	.	.	6530402F18Rik	lncRNA gene	RIKEN cDNA 6530402F18 gene	MGI:1923470	ENSMUSG00000079499	0.0578116	0.856361	7.38709	6.23689	7.43129
chr2	30363821	30364304	1951_Rfx3_all	25	+	292	0.057971	0.578512	2	8	10	0	0	0	2	0	6	promoter-TSS (NM_001378911)	-171	NM_001242407	Miga2	Miga2	-141	Miga2_1	Sh3glb2	-4803	Sh3glb2_1	Miga2	prom	Miga2	protein coding gene	mitoguardin 2	MGI:1922035	ENSMUSG00000026858	0.586551	0.938855	5.46852	5.09227	5.58345	0.02295	1.69	3.8174	6.4447
chr2	76647914	76648496	2018_Rfx3_all	25	+	326	0.068729	0.67753	1	1	2	0	0	0	0	0	0	promoter-TSS (NM_011871)	-178	NM_011871	Prkra	Prkra	-224	Prkra_1	Pjvk	-2033	Pjvk_1	Prkra	enhP	Prkra	protein coding gene	protein kinase, interferon inducible double stranded RNA dependent activator	MGI:1344375	ENSMUSG00000002731	0.268427	0.919764	34.8566	31.8703	33.9849
chr3	104511557	104512194	2319_Rfx3_all	25	+	447	0.092622	0.65047	3	3	6	0	0	0	0	1	4	promoter-TSS (NM_001310698)	43	NM_001310698	Lrig2	Lrig2	-117	Lrig2_1	Slc16a1	-126664	Slc16a1_1	Lrig2	prom	Lrig2	protein coding gene	leucine-rich repeats and immunoglobulin-like domains 2	MGI:2443718	ENSMUSG00000032913	0.722044	0.961271	4.52645	4.33243	4.42565
chr3	108591122	108591545	2334_Rfx3_all	25	+	215	0.094563	0.681604	2	0	2	0	0	0	2	0	4	promoter-TSS (NM_181400)	55	NM_001358054	Wdr47	Wdr47	-23	Wdr47_1	Taf13	19636	Taf13_1	Wdr47	prom	Wdr47	protein coding gene	WD repeat domain 47	MGI:2139593	ENSMUSG00000040389	0.0255956	1.15319	14.8473	17.2615	16.3015
chr3	27342128	27342647	2211_Rfx3_all	25	+	141	0.021195	0.578846	0	1	1	0	1	1	0	1	4	Intergenic	25310	NM_009425	Tnfsf10	Tnfsf10	25192	Tnfsf10_1	Ghsr	-29052	Ghsr_1	Tnfsf10	.
chr4	130359624	130360228	2542_Rfx3_all	25	+	382	0.069536	0.6	2	3	5	0	0	0	2	0	8	promoter-TSS (NM_153160)	66	NR_149717	Zcchc17	Zcchc17	-49	Zcchc17_1	Snrnp40	-169	Snrnp40_1	Snrnp40,Zcchc17	enhP,prom	Zcchc17	protein coding gene	zinc finger, CCHC domain containing 17	MGI:1919955	ENSMUSG00000028772	0.726065	1.04049	10.3872	10.8491	10.2678
chr4	130556296	130556732	2545_Rfx3_all	25	+	109	0.011468	0.592677	0	2	2	0	0	1	4	1	6	intron (NM_025998, intron 1 of 6)	17522	NM_025998	Nkain1	Nkain1	17726	Nkain1_1	Pum1	-106961	Pum1_1	Nkain1	enhD	Nkain1	protein coding gene	Na+/K+ transporting ATPase interacting 1	MGI:1914399	ENSMUSG00000078532	0.99625	1.00072	44.586	44.6353	49.5938
chr4	136310382	136311091	2578_Rfx3_all	25	+	336	0.093089	0.657746	1	6	7	0	0	1	0	0	0	promoter-TSS (NM_001355182)	-206	NM_001277123	Hnrnpr	Hnrnpr	-258	Hnrnpr_1	Zfp46	24620	Zfp46_1	Hnrnpr	enhP,prom	Hnrnpr	protein coding gene	heterogeneous nuclear ribonucleoprotein R	MGI:1891692	ENSMUSG00000066037	0.782844	0.981136	16.7008	16.3673	15.8671
chr4	141139688	141140047	2606_Rfx3_all	25	+	194	0.069638	0.616667	0	3	3	0	0	0	0	0	2	promoter-TSS (NM_001277195)	-71	NR_102344	Szrd1	Szrd1	-124	Szrd1_1	Fbxo42	-8050	Fbxo42_1	Szrd1	prom	Szrd1	protein coding gene	SUZ RNA binding domain containing 1	MGI:1098672	ENSMUSG00000040842	0.803292	1.02484	36.5121	37.4554	37.5988
chr4	148448194	148448661	2621_Rfx3_all	25	+	245	0.077088	0.589744	1	1	2	0	0	1	0	0	0	promoter-TSS (NM_020009)	-155	NM_020009	Mtor	Mtor	-141	Mtor_1	Ubiad1	-3679	Ubiad1_1	Mtor	enhP	Mtor	protein coding gene	mechanistic target of rapamycin kinase	MGI:1928394	ENSMUSG00000028991	0.00140427	1.19531	7.84284	9.46269	8.47778
chr4	40853892	40854349	2397_Rfx3_all	25	+	284	0.087527	0.689956	1	1	2	0	0	0	0	0	2	promoter-TSS (NR_165793)	-136	NM_022305	B4galt1	B4galt1	-204	B4galt1_1	B4galt1	361	B4galt1_2	B4galt1	prom	B4galt1	protein coding gene	UDP-Gal:betaGlcNAc beta 1,4- galactosyltransferase, polypeptide 1	MGI:95705	ENSMUSG00000028413	0.925252	1.01821	4.10526	4.20723	3.78775
chr5	114263933	114264515	2783_Rfx3_all	25	+	213	0.022337	0.588336	0	0	0	0	0	1	0	2	14	intron (NM_148935, intron 2 of 9)	9537	NM_148935	Foxn4	Foxn4	9632	Foxn4_1	Kctd10	116320	Kctd10_1	Foxn4	CTCF	Foxn4	protein coding gene	forkhead box N4	MGI:2151057	ENSMUSG00000042002	0.877407	0.986356	56.9395	56.146	61.371	5.00E-05	0.19	15.7247	2.93775
chr5	120734488	120735075	2817_Rfx3_all	25	+	306	0.025554	0.530612	0	3	3	0	0	0	0	0	4	intron (NM_145227, intron 9 of 10)	15067	NM_145227	Oas2	Oas2	1128	Oas2_2	Oas2	15069	Oas2_1	Oas2	enhD	Oas2	protein coding gene	2'-5' oligoadenylate synthetase 2	MGI:2180852	ENSMUSG00000032690	0.944304	0.985221	0.377786	0.357422	0.413037	0.0061	1.61	8.39044	13.5291
chr5	139585094	139585786	2901_Rfx3_all	25	+	303	0.052023	0.559885	0	3	3	0	0	2	0	2	4	Intergenic	41542	NM_013702	Uncx	Uncx	41499	Uncx_1	Zfand2a	-100935	Zfand2a_1	.	enhD	Uncx	protein coding gene	UNC homeobox	MGI:108013
chr5	34761395	34762001	2696_Rfx3_all	25	+	189	0.079208	0.642504	3	2	5	0	1	3	0	0	0	promoter-TSS (NM_010414)	-42	NM_010414	Htt	Htt	-189	Htt_1	Grk4	101205	Grk4_1	Htt,Slc6a4	prom	Htt	protein coding gene	huntingtin	MGI:96067	ENSMUSG00000029104	0.228835	0.921831	4.28649	3.93507	4.24159
chr5	73256579	73256956	2729_Rfx3_all	25	+	222	0.06366	0.611111	0	1	1	0	0	1	0	0	2	promoter-TSS (NM_028194)	-149	NM_028194	Fryl	Fryl	-213	Fryl_1	1700025M24Rik	27380	1700025M24Rik_1	Fryl	prom	Fryl	protein coding gene	FRY like transcription coactivator	MGI:1919563	ENSMUSG00000070733	0.704017	0.965946	6.74547	6.50585	6.52954	0.0013	2.1	6.70832	14.0947
chr6	112809590	112810407	3058_Rfx3_all	25	+	525	0.017136	0.481663	0	1	1	0	0	2	2	0	2	intron (NM_080448, intron 3 of 21)	-113328	NM_021385	Rad18	Rad18	-113467	Rad18_1	Srgap3	137151	Srgap3_1	Srgap2,Srgap3	enhD	Rad18	protein coding gene	RAD18 E3 ubiquitin protein ligase	MGI:1890476	ENSMUSG00000030254	0.444825	0.918873	5.41283	4.91588	5.12901
chr6	122810574	122811210	3086_Rfx3_all	25	+	399	0.039308	0.525903	3	2	5	1	0	1	0	0	6	Intergenic	-9292	NM_021899	Foxj2	Foxj2	-9247	Foxj2_1	Foxj2	-13665	Foxj2_2	Gm5112	enhP	Foxj2	protein coding gene	forkhead box J2	MGI:1926805	ENSMUSG00000003154	0.963206	1.00816	5.41106	5.4787	5.90463
chr6	124930775	124931070	3095_Rfx3_all	25	+	123	0.047458	0.608108	2	1	3	0	0	0	0	0	0	promoter-TSS (NM_001170341)	-466	NM_145385	Mlf2	Mlf2	-488	Mlf2_1	Ptms	-12952	Ptms_1	.	enhP	Mlf2	protein coding gene	myeloid leukemia factor 2	MGI:1353554	ENSMUSG00000030120	0.393444	1.05188	56.546	59.5888	59.3305
chr6	48444004	48444852	2965_Rfx3_all	25	+	332	0.035377	0.665489	0	2	2	0	0	0	2	0	2	C-rich|Low_complexity|Low_complexity	662	NM_001085415	Zfp467	Zfp467	1158	Zfp467_2	Zfp467	1433	Zfp467_1	Zfp467	enhP	Zfp467	protein coding gene	zinc finger protein 467	MGI:1916160	ENSMUSG00000068551	0.017906	0.815422	7.43741	5.94079	6.89461	0.02425	2.16	2.82971	6.11646
chr6	50596618	50597198	2970_Rfx3_all	25	+	425	0.060345	0.641997	0	2	2	0	0	1	0	0	4	promoter-TSS (NM_027564)	-318	NM_027564	Spmip4	Spmip4	-446	4921507P07Rik_1	Mir6371	24684	Mir6371_1	Spmip4	enhP,prom	Spmip4	protein coding gene	sperm microtubule inner protein 4	MGI:1918071	ENSMUSG00000029828	0.800806	0.952456	0.877808	0.757597	0.986933
chr7	44670762	44671209	3261_Rfx3_all	25	+	200	0.060403	0.654018	0	2	2	1	0	0	2	0	4	promoter-TSS (NM_001271540)	-142	NM_001271540	Myh14	Myh14	-136	Myh14_2	Myh14	-1646	Myh14_1	2310016G11Rik,Myh14	enhP,prom	Myh14	protein coding gene	myosin, heavy polypeptide 14	MGI:1919210	ENSMUSG00000030739	0.757727	1.03652	10.0166	10.4178	10.1067
chr9	106891794	106892394	3843_Rfx3_all	25	+	261	0.08	0.642263	1	3	4	0	0	1	2	0	10	promoter-TSS (NM_029103)	-156	NM_029103	Manf	Manf	-117	Manf_1	Rbm15b	-4980	Rbm15b_1	4930524O07Rik,Manf	enhP,prom	Manf	protein coding gene	mesencephalic astrocyte-derived neurotrophic factor	MGI:1922090	ENSMUSG00000032575	0.933613	1.00962	34.313	34.6281	32.4112
chr9	123529386	123529853	3899_Rfx3_all	25	+	187	0.094218	0.626068	1	5	6	0	0	1	0	0	0	promoter-TSS (NM_030692)	-134	NM_001357485	Sacm1l	Sacm1l	-220	Sacm1l_1	Limd1	50825	Limd1_1	Sacm1l	prom	Sacm1l	protein coding gene	SAC1 suppressor of actin mutations 1-like (yeast)	MGI:1933169	ENSMUSG00000025240	0.270032	0.910145	20.5065	18.4629	20.2588
chrX	20617524	20617977	3915_Rfx3_all	25	+	221	0.04415	0.552863	2	1	3	0	0	3	0	0	4	promoter-TSS (NM_019435)	-131	NM_001358624	Ndufb11	Rbm10	-67	Rbm10_1	Ndufb11	-178	Ndufb11_1	Ndufb11,Ndufb11b,Rbm10	prom	Rbm10	protein coding gene	RNA binding motif protein 10	MGI:2384310	ENSMUSG00000031060	0.18482	1.0835	31.408	34.1738	31.9222
chr11	115186959	115187578	706_Rfx3_all	24	+	366	0.074313	0.620968	4	7	11	0	0	1	2	1	6	promoter-TSS (NM_001362892)	131	NM_001362891	Nat9	Nat9	28	Nat9_1	Tmem104	-186	Tmem104_1	Nat9,Tmem104	prom	Nat9	protein coding gene	N-acetyltransferase 9 (GCN5-related, putative)	MGI:1913426	ENSMUSG00000015542	8.39696324247271e-05	1.42329	8.82527	12.871	8.76595
chr11	20332628	20333199	437_Rfx3_all	24	+	215	0.056042	0.632867	1	4	5	0	0	0	2	0	2	promoter-TSS (NM_018861)	-200	NM_018861	Slc1a4	Slc1a4	-130	Slc1a4_1	Cep68	-83431	Cep68_1	Slc1a4	prom	Slc1a4	protein coding gene	solute carrier family 1 (glutamate/neutral amino acid transporter), member 4	MGI:2135601	ENSMUSG00000020142	0.659286	1.04809	12.4407	13.1015	13.6794
chr1	161876616	161877170	161_Rfx3_all	24	+	325	0.102888	0.646847	2	4	6	0	0	0	0	0	2	promoter-TSS (NM_001357401)	-211	NM_001357401	Suco	Suco	-278	Suco_1	Fasl	-88463	Fasl_1	Suco	enhP	Suco	protein coding gene	SUN domain containing ossification factor	MGI:2138346	ENSMUSG00000040297	0.698563	0.966874	11.8547	11.4419	11.0713
chr14	33447007	33447570	1103_Rfx3_all	24	+	282	0.12611	0.712766	2	9	11	0	0	1	0	0	4	promoter-TSS (NM_001310454)	-130	NM_016700	Mapk8	Mapk8	-134	Mapk8_1	Arhgap22	109852	Arhgap22_3	Mapk8	prom	Mapk8	protein coding gene	mitogen-activated protein kinase 8	MGI:1346861	ENSMUSG00000021936	0.858605	0.982204	10.1472	9.96375	10.4625
chr15	75616189	75616802	1247_Rfx3_all	24	+	266	0.096248	0.674267	2	3	5	0	0	0	0	1	4	promoter-TSS (NM_011759)	-189	NM_011759	Zfp41	Zfp41	-238	Zfp41_1	Gpihbp1	19801	Gpihbp1_1	Zfp41	prom	Zfp41	protein coding gene	zinc finger protein 41	MGI:99186	ENSMUSG00000047003	0.97237	0.996331	18.986	18.9227	19.8649
chr15	80693341	80693812	1273_Rfx3_all	24	+	266	0.006369	0.544492	0	1	1	0	2	2	0	1	8	non-coding (NR_045310, exon 3 of 3)	4034	NR_045309	A430088P11Rik	Tnrc6b	-17712	Tnrc6b_1	Fam83f	21760	Fam83f_1	A430088P11Rik,Fam83f	enhD	Tnrc6b	protein coding gene	trinucleotide repeat containing 6b	MGI:2443730	ENSMUSG00000047888	0.112263	0.913471	5.61329	5.10616	5.70781
chr1	63204236	63204686	34_Rfx3_all	24	+	181	0.006667	0.532151	0	0	0	1	0	1	2	0	4	intron (NM_001285936, intron 1 of 6)	4103	NM_001285937	Zdbf2	Zdbf2	-7190	Zdbf2_2	Cmklr2	9864	Gpr1_1	Cmklr2,Platr12	enhD	Zdbf2	protein coding gene	zinc finger, DBF-type containing 2	MGI:1921134	ENSMUSG00000027520	0.90325	1.01576	4.48617	4.55995	4.5113
chr16	8829625	8830138	1343_Rfx3_all	24	+	177	0.099415	0.64786	2	5	7	1	0	0	0	0	8	promoter-TSS (NM_001081400)	-219	NM_001081400	Hapstr1	Hapstr1	-334	1810013L24Rik_1	Usp7	-37494	Usp7_1	Hapstr1	prom	Hapstr1	protein coding gene	HUWE1 associated protein modifying stress responses	MGI:1916303	ENSMUSG00000022507	0.715376	0.961547	11.5881	11.1012	12.0028
chr17	26508035	26509040	1483_Rfx3_all	24	+	549	0.097512	0.658052	2	7	9	0	0	1	2	0	10	promoter-TSS (NM_013642)	-65	NM_013642	Dusp1	Dusp1	-112	Dusp1_1	Ergic1	-52982	Ergic1_1	Dusp1,Dusp12	enhP,prom	Dusp1	protein coding gene	dual specificity phosphatase 1	MGI:105120	ENSMUSG00000024190	0.448275	1.08986	8.74167	9.66881	9.95902
chr17	64331863	64332406	1596_Rfx3_all	24	+	225	0.101289	0.6875	2	2	4	0	0	0	0	0	0	promoter-TSS (NM_001025309)	-251	NM_144859	Pja2	Pja2	-226	Pja2_1	Mir6420	-108655	Mir6420_1	Pja2	enhP	Pja2	protein coding gene	praja ring finger ubiquitin ligase 2	MGI:2159342	ENSMUSG00000024083	0.749134	0.975681	29.2625	28.5217	28.821	0.02355	1.78	8.8628	15.7338
chr17	72836196	72836783	1604_Rfx3_all	24	+	353	0.081772	0.670068	3	1	4	0	0	1	6	0	10	promoter-TSS (NM_027166)	-139	NM_027166	Ypel5	Ypel5	-157	Ypel5_1	Ypel5	-1496	Ypel5_2	Ypel5	enhP	Ypel5	protein coding gene	yippee like 5	MGI:1916937	ENSMUSG00000039770	0.848564	1.02361	13.4773	13.8132	13.9451
chr18	76241154	76241401	1733_Rfx3_all	24	+	192	0.101215	0.71371	0	0	0	0	0	1	0	0	4	promoter-TSS (NM_010754)	-424	NM_010754	Smad2	Smad2	-350	Smad2_1	Smad2	-576	Smad2_2	.	enhP	Smad2	protein coding gene	SMAD family member 2	MGI:108051	ENSMUSG00000024563	0.78774	1.02326	17.5802	18.019	19.796
chr19	5424836	5425166	1768_Rfx3_all	24	+	301	0.093939	0.679758	2	1	3	0	0	0	0	0	0	promoter-TSS (NM_134149)	-22	NM_024176	Drap1	AI837181	-29	AI837181_1	Drap1	-223	Drap1_1	AI837181,Drap1	prom	AI837181	protein coding gene	expressed sequence AI837181	MGI:2147598	ENSMUSG00000047423	0.783286	0.963701	24.059	23.034	22.0183
chr2	128125622	128126117	2069_Rfx3_all	24	+	163	0.092929	0.701613	1	3	4	1	0	0	4	0	6	promoter-TSS (NM_001291016)	-169	NM_001291016	Bcl2l11	Bcl2l11	-253	Bcl2l11_1	Bcl2l11	-2346	Bcl2l11_2	Bcl2l11	prom	Bcl2l11	protein coding gene	BCL2 like 11	MGI:1197519	ENSMUSG00000027381	0.912183	0.983403	4.67932	4.59445	4.75972
chr2	29124866	29125708	1943_Rfx3_all	24	+	178	0.103325	0.689205	5	5	10	0	0	2	0	0	2	5' UTR (NM_198033, exon 1 of 26)	295	NM_198033	Setx	Setx	49	Setx_1	Setx	-112	Setx_2	Setx	enhP,prom	Setx	protein coding gene	senataxin	MGI:2443480	ENSMUSG00000043535	0.855884	0.981969	10.9246	10.7091	11.0747
chr2	30066037	30066742	1949_Rfx3_all	24	+	294	0.121986	0.756374	2	3	5	0	0	1	0	0	6	promoter-TSS (NM_001204875)	-85	NM_001204875	Set	Set	-192	Set_1	Set	4232	Set_2	Set	enhP,prom	Set	protein coding gene	SET nuclear oncogene	MGI:1860267	ENSMUSG00000054766	0.00753397	1.10919	118.799	132.105	126.909	0.0001	1.53	45.7579	70.2359
chr2	38403927	38404508	1985_Rfx3_all	24	+	224	0.017212	0.524055	0	0	0	0	0	2	2	2	10	Intergenic	52909	NM_010710	Lhx2	AK163151	-19928	AK163151_1	Lhx2	52920	Lhx2_1	.	.
chr3	32736097	32737156	2219_Rfx3_all	24	+	804	0.057602	0.557547	3	6	9	0	0	2	0	1	6	promoter-TSS (NM_025316)	129	NM_029017	Mrpl47	Mrpl47	-153	Mrpl47_1	Ndufb5	-161	Ndufb5_1	Mrpl47,Ndufb5	enhP,prom	Mrpl47	protein coding gene	mitochondrial ribosomal protein L47	MGI:1921850	ENSMUSG00000037531	0.198297	1.13023	6.98027	7.99934	7.01936
chr3	52101861	52103094	2239_Rfx3_all	24	+	873	0.077859	0.668558	1	4	5	1	0	0	2	0	6	CpG	2529	NM_001004176	Maml3	Maml3	2257	Maml3_1	AK144834	77237	AK144834_1	Maml3	enhD	Maml3	protein coding gene	mastermind like transcriptional coactivator 3	MGI:2389461	ENSMUSG00000061143	0.580193	1.06485	3.63675	3.9102	3.86827
chr3	55751314	55751928	2244_Rfx3_all	24	+	320	0.009772	0.421138	0	1	1	0	0	0	0	0	4	intron (NM_030595, intron 41 of 57)	-30889	NM_010750	Mab21l1	Mab21l1	-30878	Mab21l1_1	Dclk1	235257	Dclk1_3	Nbea	enhD	Mab21l1	protein coding gene	mab-21-like 1	MGI:1333773	ENSMUSG00000056947	0.151691	1.07859	76.6268	82.9089	81.0248	5.00E-05	2.14	29.558	63.267
chr4	127375671	127376395	2527_Rfx3_all	24	+	149	0.024862	0.543448	1	0	1	0	0	2	0	1	8	Intergenic	-17869	NM_010291	Gjb5	Gjb5	-17656	Gjb5_1	Gjb4	-21739	Gjb4_1	.	.
chr4	132767996	132768359	2553_Rfx3_all	24	+	205	0.046832	0.516484	0	0	0	0	0	0	0	0	0	promoter-TSS (NM_011284)	-183	NM_011284	Rpa2	Rpa2	-154	Rpa2_1	Smpdl3b	-11029	Smpdl3b_1	Rpa2	prom	Rpa2	protein coding gene	replication protein A2	MGI:1339939	ENSMUSG00000028884	0.709074	1.03587	33.4558	34.7253	33.7702
chr4	133729653	133730162	2566_Rfx3_all	24	+	305	0.027505	0.554902	0	1	1	0	0	0	2	1	10	intron (NM_001363070, intron 1 of 19)	-12799	NR_106086	Mir7227	Arid1a	23674	Arid1a_3	Arid1a	24024	Arid1a_1	Arid1a	enhD	Arid1a	protein coding gene	AT-rich interaction domain 1A	MGI:1935147	ENSMUSG00000007880	0.827427	1.03217	29.8452	30.9592	31.6305	5.00E-05	1.7	9.37647	15.9146
chr4	136206058	136206584	2577_Rfx3_all	24	+	216	0.070342	0.669829	2	7	9	0	0	0	0	1	4	promoter-TSS (NM_001008232)	-44	NM_001008232	Asap3	Asap3	-147	Asap3_1	E2f2	33531	E2f2_2	Asap3	prom	Asap3	protein coding gene	ArfGAP with SH3 domain, ankyrin repeat and PH domain 3	MGI:2684986	ENSMUSG00000036995	0.305265	0.87227	3.7327	3.15143	4.0643
chr4	150216381	150216822	2628_Rfx3_all	24	+	288	0.015873	0.443439	1	1	2	0	0	0	0	0	4	UCON20|Unknown|Unknown	-15466	NM_009802	Car6	Car6	-15534	Car6_1	Eno1	-20572	Eno1_1	.	.	Car6	protein coding gene	carbonic anhydrase 6	MGI:1333786
chr4	57956149	57956689	2435_Rfx3_all	24	+	350	0.090741	0.656192	4	4	8	0	0	0	2	1	4	promoter-TSS (NM_011660)	-8	NM_011660	Txn1	Txn1	-208	Txn1_1	D630039A03Rik	-40202	D630039A03Rik_1	Txn1	enhP,prom	Txn1	protein coding gene	thioredoxin 1	MGI:98874	ENSMUSG00000028367	0.662329	1.03723	117.843	122.431	113.662
chr5	130144338	130145071	2852_Rfx3_all	24	+	482	0.066849	0.581744	2	2	4	1	0	2	0	0	0	promoter-TSS (NM_172509)	-179	NM_172509	Kctd7	Kctd7	-94	Kctd7_1	Rabgef1	-27018	Rabgef1_1	Kctd7	enhP,prom	Kctd7	protein coding gene	potassium channel tetramerisation domain containing 7	MGI:2442265	ENSMUSG00000034110	0.825384	0.961155	3.73019	3.54853	3.59095
chr5	142817686	142818123	2914_Rfx3_all	24	+	263	0.059497	0.630137	1	2	3	1	0	1	0	0	0	promoter-TSS (NM_178242)	-242	NM_178242	Tnrc18	Tnrc18	-544	Tnrc18_1	Tnrc18	-2529	Tnrc18_2	.	prom	Tnrc18	protein coding gene	trinucleotide repeat containing 18	MGI:3648294	ENSMUSG00000039477	0.630029	0.964758	19.9296	19.1997	21.4806
chr5	8622908	8623471	2656_Rfx3_all	24	+	202	0.071048	0.647163	1	4	5	0	0	0	0	0	2	promoter-TSS (NM_198620)	-237	NM_001359961	Rundc3b	Rundc3b	-93	Rundc3b_1	Abcb1a	-36982	Abcb1a_1	Rundc3b	enhP,prom	Rundc3b	protein coding gene	RUN domain containing 3B	MGI:2685286	ENSMUSG00000040570	0.00206051	1.2211	12.5989	15.5691	13.5943	0.01195	0.54	4.42598	2.40145
chr6	125165583	125166106	3099_Rfx3_all	24	+	151	0.042065	0.576336	1	2	3	0	0	0	0	0	0	promoter-TSS (NM_008084)	-71	NM_008084	Gapdh	Gapdh	-129	Gapdh_1	Gapdh	813	Gapdh_2	Gapdh,Gapdh-ps15,Gapdhrt,Gapdhrt2	enhP,prom	Gapdh	protein coding gene	glyceraldehyde-3-phosphate dehydrogenase	MGI:95640	ENSMUSG00000057666	0.950872	0.996258	250.955	249.804	253.678
chr6	137002744	137003269	3113_Rfx3_all	24	+	289	0	0.570342	0	0	0	0	0	0	0	0	0	(TG)n|Simple_repeat|Simple_repeat	48483	NM_023898	Pde6h	Pde6h	48507	Pde6h_1	Arhgdib	-61316	Arhgdib_1	.	.	Pde6h	protein coding gene	phosphodiesterase 6H, cGMP-specific, cone, gamma	MGI:1925850	ENSMUSG00000064330	0.000902845	1.45657	1.40142	2.11975	1.21145
chr6	52012504	52012909	2976_Rfx3_all	24	+	137	0.076543	0.608374	1	5	6	0	0	1	0	0	2	promoter-TSS (NM_018773)	-157	NM_018773	Skap2	Skap2	-156	Skap2_1	Halr1	-90304	Halr1_1	Gm44077,Skap2	prom	Skap2	protein coding gene	src family associated phosphoprotein 2	MGI:1889206	ENSMUSG00000059182	0.564782	0.90036	0.493149	0.410287	0.423633
chr7	35668071	35668585	3252_Rfx3_all	24	+	194	0.021401	0.500971	0	1	1	0	1	0	0	0	2	Intergenic	-20846	NM_019746	Pdcd5	Pdcd5	-20791	Pdcd5_1	Ankrd27	82015	Ankrd27_1	.	enhD	Pdcd5	protein coding gene	programmed cell death 5	MGI:1913538	ENSMUSG00000030417	0.752859	1.0384	17.1859	17.9164	16.993
chr8	79638917	79639457	3558_Rfx3_all	24	+	279	0.109259	0.683919	3	4	7	0	0	1	0	0	4	promoter-TSS (NM_001256033)	-489	NM_001081164	Otud4	Otud4	-570	Otud4_1	Abce1	72481	Abce1_1	.	enhP	Otud4	protein coding gene	OTU domain containing 4	MGI:1098801	ENSMUSG00000036990	0.999857	0.999992	18.4027	18.407	18.3305
chr8	85299390	85299900	3581_Rfx3_all	24	+	71	0.096078	0.632094	2	3	5	0	0	1	0	0	4	promoter-TSS (NM_001163791)	13	NM_001163791	Orc6	Vps35	56	Vps35_1	Orc6	-196	Orc6_2	Orc6,Vps35	prom	Vps35	protein coding gene	VPS35 retromer complex component	MGI:1890467	ENSMUSG00000031696	0.797198	0.980607	26.6689	26.1364	27.4278
chrX	151169283	151169916	3964_Rfx3_all	24	+	223	0.086888	0.673502	2	5	7	0	0	0	2	0	4	CpG	-28479	NM_001271679	Wnk3	Tsr2	-72988	Tsr2_1	Fgd1	122305	Fgd1_1	Gm15138	prom	Tsr2	protein coding gene	TSR2 20S rRNA accumulation	MGI:1916749	ENSMUSG00000025264	0.962398	0.992964	11.9851	11.8947	12.0173
chr10	63023514	63024413	273_Rfx3_all	23	+	378	0.100111	0.675556	3	6	9	0	0	2	0	0	4	promoter-TSS (NM_026085)	-114	NM_001079824	Hnrnph3	Hnrnph3	-3	Hnrnph3_1	Pbld2	-15217	Pbld2_1	Hnrnph3	enhP,prom	Hnrnph3	protein coding gene	heterogeneous nuclear ribonucleoprotein H3	MGI:1926462	ENSMUSG00000020069	0.214399	1.07628	60.7785	65.6015	62.3786
chr10	67979366	67979790	276_Rfx3_all	23	+	149	0.068396	0.630588	1	1	2	0	0	0	4	0	8	promoter-TSS (NM_001359319)	8	NM_001359318	Rtkn2	Rtkn2	-87	Rtkn2_1	Zfp365	-66867	Zfp365_1	Rtkn2	prom	Rtkn2	protein coding gene	rhotekin 2	MGI:2158417	ENSMUSG00000037846	0.546754	0.941938	10.2185	9.57202	10.1826
chr11	69671070	69671548	531_Rfx3_all	23	+	401	0.07113	0.624217	2	2	4	0	0	0	0	0	4	CpG	1114	NM_144958	Eif4a1	Eif4a1	846	Eif4a1_1	Cd68	-5380	Cd68_1	Eif4a1	enhP	Eif4a1	protein coding gene	eukaryotic translation initiation factor 4A1	MGI:95303	ENSMUSG00000059796	0.982201	1.00182	166.125	166.431	167.491
chr11	70432130	70432682	545_Rfx3_all	23	+	216	0.085145	0.65642	3	3	6	0	0	1	4	0	10	promoter-TSS (NM_001271359)	-174	NM_001271360	Arrb2	Arrb2	-318	Arrb2_1	Med11	-19572	Med11_1	Arrb2	enhP,prom	Arrb2	protein coding gene	arrestin, beta 2	MGI:99474	ENSMUSG00000060216	0.9738	1.00479	19.2671	19.3732	20.252
chr1	180813391	180814088	204_Rfx3_all	23	+	435	0.133429	0.744986	1	5	6	0	0	0	0	0	4	promoter-TSS (NM_008210)	-134	NM_008210	H3f3a	H3f3a	-265	H3f3a_1	Sde2	-37340	Sde2_1	H3f3a,H3f3aos,H3f3b	prom	H3f3a	protein coding gene	H3.3 histone A	MGI:1097686	ENSMUSG00000060743	0.608171	0.965205	90.5924	87.3585	87.5297
chr12	118301906	118302470	942_Rfx3_all	23	+	167	0.092199	0.676106	1	3	4	0	0	0	4	0	4	promoter-TSS (NM_009239)	-748	NM_009239	Sp4	Sp4	-690	Sp4_1	Dnah11	-103129	Dnah11_1	.	enhP	Sp4	protein coding gene	trans-acting transcription factor 4	MGI:107595	ENSMUSG00000025323	0.21746	0.913499	12.6524	11.4871	13.2057
chr12	72020223	72020731	812_Rfx3_all	23	+	209	0.011811	0.481336	0	1	1	0	0	2	0	0	4	Intergenic	50624	NM_181752	Gpr135	Gpr135	50641	Gpr135_1	L3hypdh	64948	L3hypdh_1	.	.	Gpr135	protein coding gene	G protein-coupled receptor 135	MGI:2676315	ENSMUSG00000043398	0.673536	1.07595	3.10952	3.43746	2.83121
chr12	83596836	83597587	838_Rfx3_all	23	+	443	0.061252	0.598404	1	0	1	1	0	1	2	0	6	promoter-TSS (NM_001359167)	11	NM_183154	Zfyve1	Zfyve1	-109	Zfyve1_1	Rbm25	-34964	Rbm25_1	Zfyve1	enhP,prom	Zfyve1	protein coding gene	zinc finger, FYVE domain containing 1	MGI:3026685	ENSMUSG00000042628	0.357272	0.92577	8.62619	7.94448	8.96425
chr13	112711241	112712500	1068_Rfx3_all	23	+	614	0.008737	0.479365	0	1	1	0	32	37	0	0	0	intron (NM_178746, intron 10 of 14)	51104	NM_178746	Slc38a9	Slc38a9	51074	Slc38a9_1	Ddx4	-59527	Ddx4_1	Slc38a9	.	Slc38a9	protein coding gene	solute carrier family 38, member 9	MGI:1918839	ENSMUSG00000047789	0.0142181	0.843621	3.41457	2.84626	2.81704
chr13	99444368	99445347	1053_Rfx3_all	23	+	335	0.016343	0.506122	0	2	2	0	0	1	0	1	8	intron (NM_008634, intron 2 of 6)	-32031	NR_015515	6430562O15Rik	6430562O15Rik	-31869	6430562O15Rik_1	Map1b	71842	Map1b_1	Map1b	enhD	6430562O15Rik	lncRNA gene	RIKEN cDNA 6430562O15 gene	MGI:2444982
chr14	104297936	104298718	1186_Rfx3_all	23	+	320	0.011509	0.439336	0	0	0	1	0	1	2	0	10	intron (NR_168067, intron 2 of 4)	161009	NR_168067	D130079A08Rik	Pou4f1	169744	Pou4f1_1	Obi1	224371	Rnf219_1	D130079A08Rik	.	Pou4f1	protein coding gene	POU domain, class 4, transcription factor 1	MGI:102525	ENSMUSG00000048349	0.351352	1.07038	30.9508	33.2836	32.6855
chr14	63177798	63178234	1145_Rfx3_all	23	+	209	0.098624	0.647597	2	2	4	0	0	1	0	0	4	promoter-TSS (NM_001360211)	-129	NM_001360211	Fdft1	Fdft1	-196	Fdft1_1	Neil2	15488	Neil2_1	Fdft1	enhP	Fdft1	protein coding gene	farnesyl diphosphate farnesyl transferase 1	MGI:102706	ENSMUSG00000021273	0.875391	0.985123	32.2477	31.746	32.9858
chr15	44427798	44428260	1223_Rfx3_all	23	+	226	0.064935	0.565875	0	2	2	0	0	1	0	0	0	promoter-TSS (NM_175009)	-82	NM_175009	Eny2	Eny2	-124	Eny2_1	Nudcd1	236	Nudcd1_1	Eny2,Nudcd1	prom	Eny2	protein coding gene	ENY2 transcription and export complex 2 subunit	MGI:1919286	ENSMUSG00000022338	0.021159	0.886071	26.1778	23.0545	25.0046
chr17	85616634	85617353	1620_Rfx3_all	23	+	163	0.048679	0.581944	0	3	3	1	0	1	0	0	6	intron (NR_015385, intron 1 of 2)	1403	NR_015387	Six3os1	Six3os1	1587	Six3os1_1	Six3os1	-1653	Six3os1_2	Gm27275,Six3,Six3os1	enhP,prom	Six3os1	lncRNA gene	SIX homeobox 3, opposite strand 1	MGI:1925118	ENSMUSG00000093460	1.22951407982724e-07	0.835309	75.2489	62.623	72.3144	5.00E-05	1.97	43.4314	85.4162
chr1	83285737	83286233	67_Rfx3_all	23	+	217	0.016129	0.432596	0	1	1	0	0	1	4	0	6	intron (NM_172430, intron 5 of 10)	122215	NM_172430	Sphkap	Sphkap	122155	Sphkap_1	Daw1	126192	Daw1_1	Sphkap	.	Sphkap	protein coding gene	SPHK1 interactor, AKAP domain containing	MGI:1924879	ENSMUSG00000026163	0.353547	0.927346	6.78181	6.25017	6.95784
chr2	32694127	32694599	1968_Rfx3_all	23	+	184	0.050847	0.58351	1	1	2	0	0	1	0	2	4	promoter-TSS (NM_010236)	-188	NM_010236	Fpgs	Fpgs	-179	Fpgs_1	Cdk9	18452	Cdk9_1	Fpgs	prom	Fpgs	protein coding gene	folylpolyglutamyl synthetase	MGI:95576	ENSMUSG00000009566	0.942209	1.01411	5.25376	5.34238	5.01032
chr3	108017686	108018202	2329_Rfx3_all	23	+	279	0.034884	0.560928	0	1	1	0	0	0	0	0	2	promoter-TSS (NM_010358)	29	NM_010358	Gstm1	Gstm1	-147	Gstm1_1	Gstm4	26735	Gstm4_2	Gstm1,Gstm2,Gstm3,Gstm6	prom	Gstm1	protein coding gene	glutathione S-transferase, mu 1	MGI:95860	ENSMUSG00000058135	0.0825062	1.18318	14.9481	18.1038	14.8177	0.00105	2.03	6.72775	13.6547
chr4	123411825	123412337	2510_Rfx3_all	23	+	246	0.091797	0.732943	0	3	3	0	0	0	0	0	0	promoter-TSS (NM_001167918)	-170	NM_001167918	Macf1	Bmp8a	-69170	Bmp8a_1	Oxct2a	-88484	Oxct2a_1	Macf1	enhD
chr4	133431522	133431973	2561_Rfx3_all	23	+	173	0.013304	0.506637	0	1	1	0	0	0	4	1	10	Intergenic	-48386	NM_175307	Tent5b	Tent5b	-48439	Fam46b_1	Slc9a1	61923	Slc9a1_1	.	K4m3	Tent5b	protein coding gene	terminal nucleotidyltransferase 5B	MGI:2140500	ENSMUSG00000046694		1.05413	0.0664315	0.16323	0.136827
chr4	14863852	14864283	2382_Rfx3_all	23	+	338	0.041763	0.615741	0	1	1	0	0	0	0	0	0	promoter-TSS (NM_028264)	-152	NM_028264	Pip4p2	Pip4p2	-70	Tmem55a_1	Otud6b	-37604	Otud6b_2	Pip4p2	prom	Pip4p2	protein coding gene	phosphatidylinositol-4,5-bisphosphate 4-phosphatase 2	MGI:1919769	ENSMUSG00000028221	0.343479	0.923789	27.2334	25.0125	28.3625
chr4	73488639	73489353	2448_Rfx3_all	23	+	232	0.005602	0.40979	0	1	1	1	0	0	4	1	14	Intergenic	-83924	NM_001013393	Msantd5f6	Msantd5f6	-83795	Gm11487_1	Msantd5f1	-194641	Gm428_1	.	enhD
chr5	110839677	110840207	2760_Rfx3_all	23	+	265	0.060377	0.563089	0	1	1	0	0	0	0	0	2	promoter-TSS (NM_001359835)	-41	NM_016681	Chek2	Chek2	-73	Chek2_1	Hscb	-192	Hscb_1	Chek2,Hscb	prom	Chek2	protein coding gene	checkpoint kinase 2	MGI:1355321	ENSMUSG00000029521	0.570465	0.925617	7.07861	6.43907	6.33459
chr5	20881904	20882540	2660_Rfx3_all	23	+	393	0.122642	0.681319	2	2	4	1	0	1	2	0	6	promoter-TSS (NM_172992)	-98	NM_172992	Phtf2	Tmem60	-188	Tmem60_1	Phtf2	-252	Phtf2_1	Phtf2,Tmem60	prom	Tmem60	protein coding gene	transmembrane protein 60	MGI:2673965	ENSMUSG00000045435	0.974298	1.00646	7.18205	7.22792	8.09158
chr5	24577332	24577819	2673_Rfx3_all	23	+	238	0.067762	0.579918	1	2	3	0	0	0	0	0	2	promoter-TSS (NM_001190443)	-108	NM_001190443	Abcf2	Abcf2	-192	Abcf2_1	Chpf2	-9175	Chpf2_1	Abcf2	prom	Abcf2	protein coding gene	ATP-binding cassette, sub-family F member 2	MGI:1351657	ENSMUSG00000028953	0.243364	1.08724	30.8235	33.6757	34.639
chr6	72222174	72223024	2992_Rfx3_all	23	+	517	0.015294	0.565217	0	3	3	0	0	1	2	0	6	intron (NM_153778, intron 2 of 2)	12978	NM_153778	Atoh8	Atoh8	12561	Atoh8_2	Atoh8	12887	Atoh8_1	Atoh8	enhD	Atoh8	protein coding gene	atonal bHLH transcription factor 8	MGI:1918343	ENSMUSG00000037621	0.724434	1.05925	6.28994	6.77967	6.66226
chr6	87111105	87112107	3015_Rfx3_all	23	+	569	0.005988	0.551346	0	0	0	0	1	35	0	0	0	exon (NM_001167938, exon 2 of 2)	6860	NM_001167937	D6Ertd527e	Gfpt1	68824	Gfpt1_1	Nfu1	101788	Nfu1_1	D6Ertd527e	enhD	Gfpt1	protein coding gene	glutamine fructose-6-phosphate transaminase 1	MGI:95698	ENSMUSG00000029992	0.672154	1.04259	7.63879	7.99354	8.12445
chr7	126799094	126799636	3407_Rfx3_all	23	+	191	0.073801	0.646409	0	4	4	0	0	0	2	0	4	promoter-TSS (NM_001177307)	-111	NM_007438	Aldoa	Aldoa	-107	Aldoa_2	Aldoa	761	Aldoa_1	Aldoa,Tlcd3b	enhP,prom	Aldoa	protein coding gene	aldolase A, fructose-bisphosphate	MGI:87994	ENSMUSG00000030695	0.783473	0.982348	231.623	227.416	213.395
chr7	141902223	141902679	3448_Rfx3_all	23	+	293	0.089912	0.671772	1	5	6	0	1	0	2	0	4	promoter-TSS (NM_001347562)	10	NM_023764	Tollip	Tollip	-117	Tollip_1	Brsk2	-47195	Brsk2_1	Tollip	prom	Tollip	protein coding gene	toll interacting protein	MGI:1891808	ENSMUSG00000025139	0.114793	1.10604	16.2475	18.0765	16.3761
chr7	25249032	25250126	3205_Rfx3_all	23	+	739	0.079525	0.690411	1	2	3	0	0	0	0	0	4	CpG	1179	NM_010155	Erf	Erf	958	Erf_1	Gsk3a	-11980	Gsk3a_1	Erf,Etf1	enhP	Erf	protein coding gene	Ets2 repressor factor	MGI:109637	ENSMUSG00000040857	0.280523	1.09167	15.0273	16.5301	15.3013	0.00795	1.55	4.06857	6.29523
chr7	25754700	25755418	3211_Rfx3_all	23	+	603	0.075209	0.582754	0	2	2	0	0	1	0	0	6	promoter-TSS (NM_178089)	-300	NM_001360789	Hnrnpul1	Hnrnpul1	-543	Hnrnpul1_1	Axl	33200	Axl_2	Hnrnpul1	enhP	Hnrnpul1	protein coding gene	heterogeneous nuclear ribonucleoprotein U-like 1	MGI:2443517	ENSMUSG00000040725	0.967037	0.99589	40.4943	40.3362	42.8625
chr7	73537692	73538071	3305_Rfx3_all	23	+	183	0.092348	0.636842	2	3	5	0	0	1	0	0	0	CpG	3865	NM_001081345	Chd2	Chd2	3871	Chd2_1	Rgma	146598	Rgma_2	Chd2,Dscam,Gm44686	prom	Chd2	protein coding gene	chromodomain helicase DNA binding protein 2	MGI:2448567	ENSMUSG00000078671	0.216998	0.925267	8.5307	7.85707	8.66284
chr8	34806894	34807408	3491_Rfx3_all	23	+	312	0.093385	0.673786	1	2	3	1	0	1	0	0	0	promoter-TSS (NM_176933)	-459	NM_176933	Dusp4	Dusp4	-408	Dusp4_1	Tnks	158484	Tnks_1	Dusp4	enhP,prom	Dusp4	protein coding gene	dual specificity phosphatase 4	MGI:2442191	ENSMUSG00000031530	0.400435	1.09069	14.1723	15.6273	16.8168
chr9	119401863	119402264	3888_Rfx3_all	23	+	239	0.089776	0.731343	0	1	1	0	0	0	0	0	0	promoter-TSS (NM_007397)	-115	NM_001313757	Acvr2b	Acvr2b	-26	Acvr2b_1	Xylb	34027	Xylb_2	Acvr2b	prom	Acvr2b	protein coding gene	activin receptor IIB	MGI:87912	ENSMUSG00000061393	0.00196082	0.798279	12.0991	9.51773	12.2385
chr9	13963276	13963769	3686_Rfx3_all	23	+	248	0.014199	0.487854	0	1	1	0	0	0	0	0	4	Intergenic	-126555	NR_166640	1700019J19Rik	Fam76b	135766	Fam76b_1	Cep57	-136530	Cep57_1	Gm47557	.	Fam76b	protein coding gene	family with sequence similarity 76, member B	MGI:1920076	ENSMUSG00000037808	0.000316791	0.832632	23.9356	19.7712	22.4702
chr9	21615680	21616307	3700_Rfx3_all	23	+	472	0.089314	0.678344	1	5	6	0	0	1	0	1	6	promoter-TSS (NM_001357764)	-176	NM_011417	Smarca4	Smarca4	-122	Smarca4_1	Timm29	23212	Timm29_1	Smarca4	enhP,prom	Smarca4	protein coding gene	SWI/SNF related, matrix associated, actin dependent regulator of chromatin, subfamily a, member 4	MGI:88192	ENSMUSG00000032187	0.0940791	1.18279	58.0793	70.32	63.7023
chr9	4309146	4310001	3681_Rfx3_all	23	+	437	0.084211	0.628505	5	8	13	0	0	1	0	0	6	promoter-TSS (NM_001164574)	-79	NR_136940	Aasdhppt	Aasdhppt	-114	Aasdhppt_1	Kbtbd3	-149	Kbtbd3_1	Aasdhppt,Kbtbd3	enhP,prom	Aasdhppt	protein coding gene	aminoadipate-semialdehyde dehydrogenase-phosphopantetheinyl transferase	MGI:1914868	ENSMUSG00000025894	0.965067	1.00695	14.1688	14.2665	15.3467
chr9	57073353	57073930	3769_Rfx3_all	23	+	372	0.046794	0.564014	0	0	0	1	0	0	0	0	4	intron (NM_001110351, intron 1 of 21)	1601	NM_001110351	Sin3a	Sin3a	1689	Sin3a_1	Sin3a	-1718	Sin3a_3	.	enhP	Sin3a	protein coding gene	transcriptional regulator, SIN3A (yeast)	MGI:107157	ENSMUSG00000042557	0.589055	1.0431	22.9058	23.9609	24.3554
chr9	65178626	65179379	3796_Rfx3_all	23	+	112	0.021248	0.603448	0	0	0	0	0	1	4	2	8	intron (NM_008988, intron 5 of 13)	-35688	NM_177460	Parp16	Rnu5g	23101	Rnu5g_1	Parp16	-36372	Parp16_1	Igdcc3	enhD
chrX	101332415	101332804	3936_Rfx3_all	23	+	142	0.061697	0.587179	1	1	2	0	0	0	0	0	2	Intergenic	33430	NM_172932	Nlgn3	Nlgn3	33378	Nlgn3_1	Gjb1	-44751	Gjb1_1	.	enhD	Nlgn3	protein coding gene	neuroligin 3	MGI:2444609	ENSMUSG00000031302	4.55603715143571e-05	1.49187	1.60788	2.47296	1.75093
chrX	103622236	103622704	3945_Rfx3_all	23	+	254	0.057692	0.528785	1	6	7	0	0	1	0	0	2	intron (NR_028381, intron 1 of 10)	1284	NR_028381	Ftx	Ftx	1264	Ftx_1	Zcchc13	-8167	Zcchc13_1	Ftx	prom	Ftx	lncRNA gene	Ftx transcript, Xist regulator, non-protein coding	MGI:1926128	ENSMUSG00000086370	0.00300287	0.751881	2.79287	2.03871	2.16351
chrX	5427832	5428846	3902_Rfx3_all	23	+	297	0.000986	0.570443	0	0	0	0	0	40	0	0	0	RMER2|LTR|ERV1	40926	NM_010850	Mycs	Btbd35f27	475971	Btbd35f27_1	Nudt11	-619438	Nudt11_1	.	.
chr10	127380232	127380869	405_Rfx3_all	22	+	328	0.11303	0.730408	2	3	5	0	0	0	2	0	4	promoter-TSS (NM_001359244)	-118	NM_001359244	R3hdm2	R3hdm2	-269	R3hdm2_1	R3hdm2	-9766	R3hdm2_2	R3hdm2	prom	R3hdm2	protein coding gene	R3H domain containing 2	MGI:1919000	ENSMUSG00000025404	0.36452	0.939586	26.644	24.9635	26.8196
chr10	62486567	62487136	269_Rfx3_all	22	+	307	0.098418	0.680702	0	3	3	0	0	1	0	0	6	promoter-TSS (NM_001113355)	-46	NM_001358543	Vps26a	Vps26a	-126	Vps26a_1	Srgn	20883	Srgn_1	Vps26a	prom	Vps26a	protein coding gene	VPS26 retromer complex component A	MGI:1353654	ENSMUSG00000020078	0.993638	1.00112	26.4087	26.4449	28.2698
chr11	120232518	120233133	746_Rfx3_all	22	+	311	0.045528	0.521104	0	1	1	1	0	0	0	0	4	promoter-TSS (NM_001347621)	-122	NM_001347621	Bahcc1	Bahcc1	-100	Bahcc1_1	2900052L18Rik	-1295	2900052L18Rik_1	Bahcc1	prom	Bahcc1	protein coding gene	BAH domain and coiled-coil containing 1	MGI:2679272	ENSMUSG00000039741	0.022438	0.869979	13.132	11.3345	13.8772
chr1	133492312	133492937	124_Rfx3_all	22	+	397	0.016	0.570288	0	0	0	0	0	0	0	0	0	Intergenic	-68412	NM_011439	Sox13	Sox13	-70004	Sox13_1	Snrpe	117541	Snrpe_1	.	enhD	Sox13	protein coding gene	SRY (sex determining region Y)-box 13	MGI:98361	ENSMUSG00000070643	0.869794	1.02125	12.2325	12.5364	11.9015
chr11	50325553	50326091	470_Rfx3_all	22	+	269	0.100372	0.625232	1	5	6	0	0	1	0	0	4	promoter-TSS (NM_007597)	-149	NM_001110500	Canx	Canx	-213	Canx_1	Cby3	-31939	Cby3_1	Canx	enhP,prom	Canx	protein coding gene	calnexin	MGI:88261	ENSMUSG00000020368	0.454323	1.04217	104.688	109.099	106.386
chr1	166002545	166003182	170_Rfx3_all	22	+	320	0.102041	0.644201	3	3	6	1	0	1	0	0	2	promoter-TSS (NM_198932)	-229	NM_011137	Pou2f1	KY467518	-174	KY467518_1	Pou2f1	-236	Pou2f1_1	Gm26665,Pou2f1	prom
chr11	77965200	77965602	575_Rfx3_all	22	+	236	0.007463	0.545906	0	0	0	0	0	1	0	1	2	intron (NM_001291225, intron 4 of 15)	-17415	NM_174852	Phf12	Sez6	1417	Sez6_1	Phf12	-17380	Phf12_1	Sez6	enhD	Sez6	protein coding gene	seizure related gene 6	MGI:104745	ENSMUSG00000000632	0.13972	0.88491	10.1274	8.85757	9.29998
chr1	180312750	180313275	201_Rfx3_all	22	+	452	0.015238	0.536122	1	1	2	0	0	1	4	1	14	Intergenic	-17464	NM_001081175	Itpkb	Gm5069	15053	Gm5069_1	Itpkb	-17325	Itpkb_1	.	enhD
chr11	80476301	80477282	579_Rfx3_all	22	+	640	0.126402	0.710794	4	3	7	0	0	0	0	0	4	promoter-TSS (NM_009871)	-232	NM_009871	Cdk5r1	Cdk5r1	-105	Cdk5r1_1	Psmd11	48315	Psmd11_1	Cdk5r1	enhP,prom	Cdk5r1	protein coding gene	cyclin dependent kinase 5, regulatory subunit 1	MGI:101764	ENSMUSG00000048895	1.68863898952293e-06	1.23242	43.6644	54.1591	48.4949
chr11	88161542	88162594	608_Rfx3_all	22	+	646	0.025665	0.591643	1	1	2	0	0	0	2	3	14	intron (NM_198013, intron 1 of 10)	-7497	NM_001172099	Cuedc1	Mrps23	-42234	Mrps23_1	Cuedc1	62961	Cuedc1_1	Cuedc1	enhD	Mrps23	protein coding gene	mitochondrial ribosomal protein S23	MGI:1928138	ENSMUSG00000023723	0.391944	1.08654	26.8713	29.4537	25.1994
chr12	12812668	12813249	761_Rfx3_all	22	+	429	0.010327	0.527491	1	0	1	2	0	1	0	3	14	(CAG)n|Simple_repeat|Simple_repeat	-15092	NR_168469	Gm35155	Mycn	128739	Mycn_1	Ddx1	436084	Ddx1_1	.	enhD	Mycn	protein coding gene	v-myc avian myelocytomatosis viral related oncogene, neuroblastoma derived	MGI:97357	ENSMUSG00000037169	0.488017	1.05202	35.3932	37.3438	37.038
chr13	67864756	67865360	1020_Rfx3_all	22	+	397	0.008278	0.421488	0	0	0	1	0	1	0	0	0	Intergenic	1732	NM_001001185	BC048507	BC048507	1765	BC048507_1	Krbox5	34114	Gm10037_1	.	.	BC048507	protein coding gene	cDNA sequence BC048507	MGI:3040680
chr15	76925226	76925946	1255_Rfx3_all	22	+	218	0.077778	0.661581	1	3	4	0	0	0	0	1	2	promoter-TSS (NM_001168276)	-138	NM_001168276	Zfp647	Zfp647	-19	Zfp647_1	Rpl8	21151	Rpl8_2	Zfp647	enhP,prom	Zfp647	protein coding gene	zinc finger protein 647	MGI:3052806	ENSMUSG00000054967	0.505211	0.913051	6.97315	6.22307	7.34239
chr16	58408079	58408693	1407_Rfx3_all	22	+	230	0.109121	0.705691	2	3	5	0	0	0	0	0	0	promoter-TSS (NM_001356484)	-149	NM_001356484	Dcbld2	AK015492	11	AK015492_1	Dcbld2	-201	Dcbld2_1	4930461C15Rik,Dcbld2	prom
chr18	73572135	73573069	1722_Rfx3_all	22	+	289	0.12848	0.713369	2	5	7	0	0	0	0	0	0	promoter-TSS (NM_001039214)	-103	NM_001039214	Mex3c	Mex3c	-377	Mex3c_1	Smad4	129331	Smad4_2	Mex3c	enhP	Mex3c	protein coding gene	mex3 RNA binding family member C	MGI:2652843	ENSMUSG00000037253	0.121447	0.902852	28.8758	25.9051	29.8441
chr19	15836478	15837010	1818_Rfx3_all	22	+	305	0.007519	0.463415	0	0	0	0	0	0	4	0	10	Intergenic	87878	NM_001205339	Psat1	Psat1	87779	Psat1_2	Psat1	88166	Psat1_1	.	enhD	Psat1	protein coding gene	phosphoserine aminotransferase 1	MGI:2183441	ENSMUSG00000024640	0.736266	1.0293	35.7784	36.8928	36.596	5.00E-05	0.59	30.684	18.2333
chr19	26930291	26930920	1833_Rfx3_all	22	+	334	0.007949	0.461905	0	1	1	0	0	0	0	0	0	MLTR14|LTR|ERV1	44680	NM_001033407	Gm815	4931403E22Rik	-106731	4931403E22Rik_1	4931403E22Rik	-131765	4931403E22Rik_2	.	.	4931403E22Rik	lncRNA gene	RIKEN cDNA 4931403E22 gene	MGI:1918192
chr19	4169370	4169981	1748_Rfx3_all	22	+	206	0.10311	0.687908	5	5	10	0	0	0	4	0	6	exon (NM_134148, exon 9 of 10)	5804	NM_134148	Carns1	Carns1	4872	Carns1_2	Carns1	5901	Carns1_1	Carns1,Gm17552,Gm50230	prom	Carns1	protein coding gene	carnosine synthase 1	MGI:2147595	ENSMUSG00000075289	0.630167	1.09572	1.01638	1.19059	1.08054
chr19	53142298	53142841	1873_Rfx3_all	22	+	369	0.07919	0.691176	0	7	7	0	0	1	2	0	2	promoter-TSS (NM_001277100)	-187	NM_001277100	Add3	Add3	-129	Add3_1	Add3	2150	Add3_2	Add3	prom	Add3	protein coding gene	adducin 3	MGI:1351615	ENSMUSG00000025026	0.993393	1.00116	12.6202	12.6373	12.5746	0.01235	2.06	6.4638	13.2859
chr19	55556289	55556861	1880_Rfx3_all	22	+	419	0.022727	0.528796	1	1	2	0	0	2	2	1	10	intron (NM_001293686, intron 7 of 7)	145629	NR_045318	4930552P12Rik	Tcf7l2	-185110	Tcf7l2_1	Tcf7l2	-185356	Tcf7l2_2	Vti1a	enhD	Tcf7l2	protein coding gene	transcription factor 7 like 2, T cell specific, HMG box	MGI:1202879	ENSMUSG00000024985	0.219923	0.869401	2.84606	2.41486	3.16724
chr2	154436125	154436469	2121_Rfx3_all	22	+	160	0.136628	0.73913	1	6	7	0	0	1	0	0	2	promoter-TSS (NM_009823)	-187	NM_009823	Cbfa2t2	Cbfa2t2	-184	Cbfa2t2_1	Snta1	-28227	Snta1_1	.	prom	Cbfa2t2	protein coding gene	CBFA2/RUNX1 translocation partner 2	MGI:1333833	ENSMUSG00000038533	0.713681	0.96717	11.3061	10.9144	11.7889
chr2	33130594	33131556	1973_Rfx3_all	22	+	643	0.053015	0.635514	0	9	9	0	0	0	2	0	2	promoter-TSS (NM_001355200)	361	NM_001355201	Garnl3	Garnl3	-44037	Garnl3_1	Garnl3	-44802	Garnl3_2	Garnl3	enhP	Garnl3	protein coding gene	GTPase activating RANGAP domain-like 3	MGI:2139309	ENSMUSG00000038860	0.584665	0.924804	1.50945	1.37255	1.5232
chr2	4529325	4529937	1896_Rfx3_all	22	+	320	0.021242	0.536705	1	0	1	0	0	0	2	1	6	intron (NM_172475, intron 7 of 22)	-30123	NM_001177844	Frmd4a	Frmd4a	-30157	Frmd4a_1	Frmd4a	-30495	Frmd4a_3	Frmd4a	enhD	Frmd4a	protein coding gene	FERM domain containing 4A	MGI:1919850	ENSMUSG00000026657	0.85933	1.01557	13.0616	13.2765	13.5807
chr3	156560727	156561171	2368_Rfx3_all	22	+	129	0.065315	0.575281	1	6	7	0	0	0	0	0	4	promoter-TSS (NM_001039094)	738	NR_040398	4930570G19Rik	4930570G19Rik	905	4930570G19Rik_1	Negr1	-979	Negr1_1	4930570G19Rik	enhP	4930570G19Rik	lncRNA gene	RIKEN cDNA 4930570G19 gene	MGI:1923158	ENSMUSG00000085084	0.352812	1.16858	1.03629	1.31413	1.117
chr3	37419494	37420011	2228_Rfx3_all	22	+	133	0.092843	0.667954	0	5	5	0	0	0	0	0	4	promoter-TSS (NM_153561)	-156	NM_001291044	Nudt6	Nudt6	-38	Nudt6_1	Afg2a	-340	Spata5_2	Afg2a,Nudt6	prom	Nudt6	protein coding gene	nudix hydrolase 6	MGI:2387618	ENSMUSG00000050174	0.639138	1.09208	1.35619	1.68491	1.95927
chr4	98922917	98923768	2456_Rfx3_all	22	+	373	0.07168	0.570423	2	4	6	0	0	1	0	0	4	promoter-TSS (NM_001356424)	-468	NM_001301414	Usp1	Usp1	-445	Usp1_1	Usp1	-663	Usp1_2	.	enhP,prom	Usp1	protein coding gene	ubiquitin specific peptidase 1	MGI:2385198	ENSMUSG00000028560	0.0537488	0.904373	64.0801	57.6973	62.1467
chr5	114467142	114467822	2786_Rfx3_all	22	+	454	0.035294	0.587372	0	1	1	0	0	0	2	0	2	Intergenic	23213	NM_001306205	Mvk	Mvk	23127	Mvk_1	Mmab	-23581	Mmab_1	.	enhD	Mvk	protein coding gene	mevalonate kinase	MGI:107624	ENSMUSG00000041939	0.966138	0.993551	15.5731	15.4662	14.6226
chr5	119670405	119671119	2812_Rfx3_all	22	+	506	0.088235	0.647552	2	2	4	0	0	1	0	0	2	promoter-TSS (NM_198052)	-100	NM_198052	Tbx3	Tbx3	-107	Tbx3_1	Tbx3	-782	Tbx3_2	Tbx3	enhP,prom	Tbx3	protein coding gene	T-box 3	MGI:98495	ENSMUSG00000018604	0.332065	0.922308	9.69278	8.86955	9.07025
chr5	133983329	133984101	2858_Rfx3_all	22	+	369	0.016839	0.499353	0	2	2	0	0	0	0	1	10	Intergenic	115926	NR_166664	Gm15627	Castor2	-116035	Gatsl2_1	Rcc1l	193060	Rcc1l_1	.	enhD	Castor2	protein coding gene	cytosolic arginine sensor for mTORC1 subunit 2	MGI:1933384	ENSMUSG00000015944	0.171275	0.913778	12.6308	11.483	13.1834
chr5	73490672	73491198	2730_Rfx3_all	22	+	74	0.081749	0.664137	1	1	2	0	0	0	4	0	6	promoter-TSS (NM_178896)	-91	NM_178896	Dcun1d4	Dcun1d4	-333	Dcun1d4_1	Cwh43	84500	Cwh43_1	Dcun1d4	prom	Dcun1d4	protein coding gene	defective in cullin neddylation 1 domain containing 4	MGI:2140972	ENSMUSG00000051674	0.666285	1.04758	8.44357	8.88122	9.0598
chr5	92698346	92698849	2743_Rfx3_all	22	+	189	0.029821	0.496032	0	3	3	0	0	2	2	1	4	intron (NM_015756, intron 1 of 10)	15162	NM_015756	Shroom3	Ccdc158	-23292	Ccdc158_1	Stbd1	95449	Stbd1_1	Shroom3	enhD	Ccdc158	protein coding gene	coiled-coil domain containing 158	MGI:2444555	ENSMUSG00000050050	0.171116	1.21239	1.36996	1.75581	1.69519
chr6	16727238	16727717	2939_Rfx3_all	22	+	202	0.020877	0.466667	0	1	1	1	0	0	0	0	0	Intergenic	-50047	NR_157239	Gm36669	Tfec	149573	Tfec_2	Tfec	170933	Tfec_1	.	enhD
chr7	113206948	113207634	3378_Rfx3_all	22	+	407	0.08309	0.633188	1	6	7	1	0	0	0	0	4	promoter-TSS (NM_001243048)	-174	NM_001357070	Bmal1	Bmal1	-156	Arntl_1	Btbd10	162014	Btbd10_1	Bmal1	prom	Bmal1	protein coding gene	basic helix-loop-helix ARNT like 1	MGI:1096381	ENSMUSG00000055116	0.284534	1.07019	16.1839	17.3721	16.4147
chr8	70282558	70283109	3523_Rfx3_all	22	+	256	0.065336	0.684783	1	1	2	0	0	1	0	0	2	promoter-TSS (NM_011984)	-166	NM_011984	Homer3	Homer3	-215	Homer3_1	Ddx49	19657	Ddx49_1	Homer3	prom	Homer3	protein coding gene	homer scaffolding protein 3	MGI:1347359	ENSMUSG00000003573	0.749036	0.964869	22.324	21.4914	21.3202
chr9	14275731	14276419	3687_Rfx3_all	22	+	416	0.061047	0.577649	1	2	3	0	0	1	0	0	0	promoter-TSS (NM_030261)	-226	NM_030261	Sesn3	Sesn3	-184	Sesn3_1	Endod1	104835	Endod1_1	Sesn3	enhP,prom	Sesn3	protein coding gene	sestrin 3	MGI:1922997	ENSMUSG00000032009	8.44678013831188e-06	0.819576	10.5362	8.58309	10.68
chr9	50310768	50311551	3753_Rfx3_all	22	+	558	0.019157	0.464286	0	4	4	0	0	0	0	1	4	Intergenic	-77977	NR_131161	2310003N18Rik	Plet1	-183199	Plet1_1	Pts	217330	Pts_1	.	.	Plet1	protein coding gene	placenta expressed transcript 1	MGI:1923759
chrX	162829364	162829752	3976_Rfx3_all	22	+	133	0.064433	0.604113	2	2	4	0	0	0	0	0	2	promoter-TSS (NM_001290778)	-104	NM_178935	Txlng	Txlng	-131	Txlng_1	Syap1	58893	Syap1_1	Txlng	prom	Txlng	protein coding gene	taxilin gamma	MGI:3590652	ENSMUSG00000038344	0.123234	0.85023	3.88667	3.21283	3.56349
chr10	5823884	5824442	222_Rfx3_all	21	+	399	0.062724	0.644007	1	5	6	0	0	1	0	0	2	promoter-TSS (NM_175374)	-220	NM_175374	Mtrf1l	Mtrf1l	-437	Mtrf1l_1	Fbxo5	-18863	Fbxo5_1	Mtrf1l	enhP,prom	Mtrf1l	protein coding gene	mitochondrial translational release factor 1-like	MGI:1918830	ENSMUSG00000019774	0.852059	0.966043	4.53355	4.32928	4.59405
chr1	150393017	150393453	140_Rfx3_all	21	+	255	0.114679	0.679634	0	5	5	0	0	1	0	0	0	promoter-TSS (NM_001357579)	-155	NM_001357579	Odr4	Tpr	-112	Tpr_1	Odr4	-210	BC003331_2	Grid2,Odr4,Tpr	prom	Tpr	protein coding gene	translocated promoter region, nuclear basket protein	MGI:1922066	ENSMUSG00000006005	0.0252581	1.10638	19.7811	21.9589	19.7441
chr11	75531592	75532178	567_Rfx3_all	21	+	507	0.090444	0.621806	1	1	2	0	0	2	0	0	0	promoter-TSS (NM_001199283)	191	NM_001199284	Slc43a2	Slc43a2	-38	Slc43a2_1	Slc43a2	399	Slc43a2_2	Gm45606,Slc43a2	prom	Slc43a2	protein coding gene	solute carrier family 43, member 2	MGI:2442746	ENSMUSG00000038178	0.488676	1.08841	2.80091	3.09105	2.62925
chr11	97884054	97884561	639_Rfx3_all	21	+	321	0.063116	0.608268	2	3	5	0	0	0	0	0	0	promoter-TSS (NM_001081435)	-153	NM_001081435	Fbxo47	Fbxo47	-248	Fbxo47_2	Fbxo47	-28823	Fbxo47_1	Fbxo47	prom	Fbxo47	protein coding gene	F-box protein 47	MGI:1920223	ENSMUSG00000070336	0.683253	0.930994	0.892767	0.69057	0.675017
chr13	22042819	22043356	960_Rfx3_all	21	+	208	0.063315	0.535316	1	2	3	0	0	1	0	0	2	promoter-TSS (NM_178198)	-111	NM_178198	H2bc11	H2ac11	-66	Hist1h2ag_1	H2bc11	-171	Hist1h2bj_1	H2ac11,H2ac22,H2ac6,H2ac7,H2ac8,H2bc11,H2bc21	prom	H2ac11	protein coding gene	H2A clustered histone 11	MGI:2448293	ENSMUSG00000069301	0.967037	1.00862	2.38901	2.49638	2.74211
chr13	48260710	48261185	981_Rfx3_all	21	+	361	0.101053	0.678571	3	2	5	0	0	0	0	0	0	promoter-TSS (NM_031166)	-169	NM_031166	Id4	Id4	-429	Id4_1	AK039372	1526	AK039372_1	A330033J07Rik,Gm49291	enhP	Id4	protein coding gene	inhibitor of DNA binding 4	MGI:99414	ENSMUSG00000021379	3.62051629692065e-49	1.91023	20.6738	39.6992	23.6684	0.0338	0.23	5.05061	1.13889
chr13	51644885	51645399	988_Rfx3_all	21	+	248	0.095331	0.631068	2	6	8	0	0	1	2	0	2	promoter-TSS (NM_025415)	-90	NM_025415	Cks2	Cks2	-192	Cks2_1	Secisbp2	-6604	Secisbp2_1	Cks2	prom	Cks2	protein coding gene	CDC28 protein kinase regulatory subunit 2	MGI:1913447	ENSMUSG00000062248	0.208464	0.88699	67.5635	58.9045	64.5518
chr17	75551702	75552190	1606_Rfx3_all	21	+	312	0.067623	0.609407	0	5	5	0	0	1	2	0	6	promoter-TSS (NM_133747)	0	NM_001357860	Fam98a	Fam98a	-152	Fam98a_1	Rasgrp3	86395	Rasgrp3_2	Fam98a	prom	Fam98a	protein coding gene	family with sequence similarity 98, member A	MGI:1919972	ENSMUSG00000002017	0.807219	0.973519	19.0955	18.5404	18.5809	0.01025	1.65	3.56184	5.88293
chr19	24312715	24313352	1829_Rfx3_all	21	+	347	0.017268	0.409091	1	1	2	1	0	1	0	0	4	intron (NM_008846, intron 13 of 14)	-32443	NR_157400	Fxn	Fxn	-32491	Fxn_1	Tjp2	-88036	Tjp2_1	Pip5k1a,Pip5k1b	enhD	Fxn	protein coding gene	frataxin	MGI:1096879	ENSMUSG00000059363	0.791985	0.960121	10.8574	10.3266	10.4028
chr19	3851577	3852043	1741_Rfx3_all	21	+	144	0.124464	0.715203	2	2	4	0	0	1	0	0	0	promoter-TSS (NR_162795)	37	NR_073190	Chka	Chka	-111	Chka_1	Tcirg1	55334	Tcirg1_1	Chka,Gm16066	prom	Chka	protein coding gene	choline kinase alpha	MGI:107760	ENSMUSG00000024843	0.0657708	0.894348	8.84554	7.85802	8.55894
chr19	8802178	8802562	1796_Rfx3_all	21	+	278	0.036458	0.54026	1	1	2	0	0	1	0	1	6	promoter-TSS (NM_001098237)	-143	NM_133759	Zbtb3	Zbtb3	-57	Zbtb3_1	Polr2g	-3899	Polr2g_1	Zbtb3	prom	Zbtb3	protein coding gene	zinc finger and BTB domain containing 3	MGI:1922541	ENSMUSG00000071661	0.867844	0.964454	2.60336	2.42685	2.28369
chr2	45169329	45170067	1987_Rfx3_all	21	+	278	0.01355	0.423545	0	0	0	1	0	0	0	0	6	Intergenic	-52256	NM_001355288	Zeb2	Zeb2	-52241	Zeb2_4	Zeb2	-56605	Zeb2_1	.	enhD	Zeb2	protein coding gene	zinc finger E-box binding homeobox 2	MGI:1344407	ENSMUSG00000026872	0.153108	0.922674	7.91898	7.27962	7.67865
chr2	55182376	55182860	1995_Rfx3_all	21	+	244	0.004132	0.358763	0	0	0	0	0	1	0	1	8	Intergenic	-253352	NM_001355118	Kcnj3	Kcnj3	-253319	Kcnj3_1	Kcnj3	-254535	Kcnj3_2	.	.	Kcnj3	protein coding gene	potassium inwardly-rectifying channel, subfamily J, member 3	MGI:104742	ENSMUSG00000026824	0.681677	0.928102	1.61901	1.4498	1.70263
chr4	116220817	116221365	2484_Rfx3_all	21	+	360	0.093066	0.666667	1	2	3	0	0	2	2	0	4	promoter-TSS (NM_181585)	-325	NM_001355585	Pik3r3	P3r3urf	47806	1700042G07Rik_1	Tspan1	-53579	Tspan1_1	Gm49337	enhP
chr4	41348729	41349144	2398_Rfx3_all	21	+	152	0.060241	0.591346	2	1	3	0	0	1	0	0	0	promoter-TSS (NM_001290454)	-60	NM_001290454	Ubap1	Ubap1	-167	Ubap1_1	Dcaf12	-34060	Dcaf12_1	Ubap1	prom	Ubap1	protein coding gene	ubiquitin-associated protein 1	MGI:2149543	ENSMUSG00000028437	0.980031	1.00387	14.1236	14.1774	14.7051
chr4	72200877	72201336	2447_Rfx3_all	21	+	192	0.130719	0.723913	4	2	6	0	0	1	0	0	0	promoter-TSS (NM_011599)	-138	NR_027923	C630043F03Rik	Tle1	-215	Tle1_1	Tle1	-2024	Tle1_2	Tle1	prom	Tle1	protein coding gene	transducin-like enhancer of split 1	MGI:104636	ENSMUSG00000008305	0.793766	0.975967	13.2899	12.9553	13.7356
chr5	110770609	110771177	2759_Rfx3_all	21	+	114	0.102113	0.673111	0	6	6	0	0	1	0	0	4	promoter-TSS (NM_173066)	-56	NR_152254	Gm15559	Ep400	-6	Ep400_1	Ep400	-138	Ep400_2	Ep400,Gm15559	prom	Ep400	protein coding gene	E1A binding protein p400	MGI:1276124	ENSMUSG00000029505	0.593002	0.957893	14.3077	13.6779	14.8107
chr5	136952861	136953579	2881_Rfx3_all	21	+	290	0.050139	0.564673	0	5	5	0	0	0	0	0	2	promoter-TSS (NM_001163243)	-55	NM_001347504	Fis1	Fis1	-125	Fis1_2	Fis1	-8955	Fis1_1	Fis1,Fvis1	prom	Fis1	protein coding gene	fission, mitochondrial 1	MGI:1913687	ENSMUSG00000019054	0.350063	1.06962	52.2646	56.1295	52.8309
chr7	28693541	28694013	3229_Rfx3_all	21	+	145	0.038136	0.579281	1	1	2	0	0	1	0	1	6	intron (NM_207238, intron 2 of 5)	633	NM_001163702	Fbxo27	Fbxo27	542	Fbxo27_2	Fbxo27	648	Fbxo27_3	Fbxo27	enhP	Fbxo27	protein coding gene	F-box protein 27	MGI:2685007	ENSMUSG00000037463	0.00952058	0.820052	14.2633	11.493	14.3457
chr7	45017268	45017981	3270_Rfx3_all	21	+	530	0.032258	0.544818	1	0	1	1	0	0	0	0	0	promoter-TSS (NM_009101)	-318	NM_009101	Rras	Rras	-191	Rras_1	Scaf1	-1685	Scaf1_2	Rras	enhP,prom	Rras	protein coding gene	related RAS viral (r-ras) oncogene	MGI:98179	ENSMUSG00000038387	0.613649	0.909736	3.7575	3.00019	3.73359
chr7	95991177	95991648	3346_Rfx3_all	21	+	322	0.023355	0.472458	0	1	1	0	0	0	0	0	8	Intergenic	-179832	NM_001310762	Tenm4	Tenm4	-218658	Tenm4_1	Tenm4	-219130	Tenm4_3	.	.	Tenm4	protein coding gene	teneurin transmembrane protein 4	MGI:2447063	ENSMUSG00000048078	0.58802	1.08344	6.51713	7.21022	7.10632
chr9	103628920	103629521	3833_Rfx3_all	21	+	351	0.016639	0.445183	0	3	3	1	0	2	2	1	8	intron (NM_178638, intron 2 of 5)	63587	NM_001359465	Tmem108	Tmem108	36627	Tmem108_2	4932413F04Rik	72167	4932413F04Rik_1	Tmem108	.	Tmem108	protein coding gene	transmembrane protein 108	MGI:1932411	ENSMUSG00000042757	0.269185	1.211	0.393641	0.537375	0.441181
chr9	109931114	109931957	3874_Rfx3_all	21	+	605	0.09134	0.657583	1	6	7	0	0	0	0	0	0	promoter-TSS (NM_008633)	-239	NM_001205331	Map4	Map4	-100	Map4_1	Map4	-38703	Map4_2	Map4	prom	Map4	protein coding gene	microtubule-associated protein 4	MGI:97178	ENSMUSG00000032479	0.791653	1.02269	17.4941	17.9169	18.8616
chr9	60648887	60649539	3776_Rfx3_all	21	+	363	0.01227	0.459418	0	1	1	0	0	1	0	0	4	intron (NM_145616, intron 9 of 16)	38321	NM_001311095	Lrrc49	Lrrc49	468	Lrrc49_3	Lrrc49	38223	Lrrc49_2	Lrrc49	enhP	Lrrc49	protein coding gene	leucine rich repeat containing 49	MGI:2442689	ENSMUSG00000047766	0.267483	1.0692	27.7278	29.7218	28.2611
chrX	13070734	13071524	3914_Rfx3_all	21	+	568	0.051899	0.635904	1	2	3	0	0	1	4	0	6	promoter-TSS (NM_009481)	-369	NM_009481	Usp9x	Usp9x	-212	Usp9x_1	Usp9x	-722	Usp9x_2	Usp9x	enhP,prom	Usp9x	protein coding gene	ubiquitin specific peptidase 9, X chromosome	MGI:894681	ENSMUSG00000031010	0.183102	0.927613	11.2842	10.4371	11.7754
chr10	118141525	118142001	393_Rfx3_all	20	+	273	0.109244	0.691824	4	0	4	0	0	0	0	0	0	promoter-TSS (NM_010785)	-24	NM_001162904	Mdm1	Mdm1	-35	Mdm1_1	Il22b	151497	Iltifb_1	Mdm1	prom	Mdm1	protein coding gene	MDM1 nuclear protein	MGI:96951	ENSMUSG00000020212	3.40926049426824e-14	1.40835	23.8566	33.8183	24.1858
chr11	87426605	87427717	599_Rfx3_all	20	+	347	0.018885	0.434861	1	2	3	0	0	1	2	0	14	promoter-TSS (NM_001199293)	-430	NM_001199293	Tex14	Tex14	237	Tex14_1	Rnu1a1	4086	Rnu1a1_1	Gm22068,Tex14	enhP	Tex14	protein coding gene	testis expressed gene 14 intercellular bridge forming factor	MGI:1933227	ENSMUSG00000010342		1.02021	0.107938	0.126027	0.140422
chr13	12394965	12395433	949_Rfx3_all	20	+	350	0.051282	0.554371	1	4	5	0	0	1	0	0	2	promoter-TSS (NM_144835)	-176	NM_144835	Heatr1	Heatr1	-65	Heatr1_1	Actn2	-54583	Actn2_1	Heatr1	prom	Heatr1	protein coding gene	HEAT repeat containing 1	MGI:2442524	ENSMUSG00000050244	0.21505	1.10514	7.2444	8.07546	7.73015	0.00065	1.8	2.41886	4.35237
chr13	41482605	41483030	974_Rfx3_all	20	+	242	0.004706	0.507042	0	0	0	0	0	0	0	1	8	ORR1F|LTR|ERVL-MaLR	4543	NM_001111324	Nedd9	Nedd9	4473	Nedd9_2	Nedd9	-28368	Nedd9_3	Nedd9	.	Nedd9	protein coding gene	neural precursor cell expressed, developmentally down-regulated gene 9	MGI:97302	ENSMUSG00000021365	0.593772	1.07266	3.87822	4.21029	4.24528
chr13	63567758	63568256	1016_Rfx3_all	20	+	321	0.116466	0.701403	2	8	10	0	0	1	2	1	6	CpG	-2272	NM_008957	Ptch1	Fancc	-136355	Fancc_1	Ercc6l2	-247232	Ercc6l2_1	A930032L01Rik	prom	Fancc	protein coding gene	Fanconi anemia, complementation group C	MGI:95480	ENSMUSG00000021461	0.283207	0.894589	3.55982	3.13572	3.57977
chr14	45219387	45219859	1108_Rfx3_all	20	+	186	0.07839	0.64482	0	1	1	0	0	0	2	0	6	promoter-TSS (NM_001310534)	-94	NM_027518	Gpr137c	Gpr137c	-146	Gpr137c_1	Txndc16	-171	Txndc16_1	Gpr137c,Txndc16	prom	Gpr137c	protein coding gene	G protein-coupled receptor 137C	MGI:1917963	ENSMUSG00000049092	0.0756139	0.864154	5.11944	4.35947	4.52841
chr14	58036047	58036616	1128_Rfx3_all	20	+	342	0.015817	0.496491	0	2	2	0	0	1	0	0	6	Intergenic	-36355	NM_013518	Fgf9	KY467700	37035	KY467700_1	Micu2	-37130	Micu2_1	.	.
chr17	65884822	65885285	1598_Rfx3_all	20	+	197	0.092873	0.642241	1	9	10	0	0	0	0	0	2	promoter-TSS (NM_001198949)	-130	NM_001198949	Ralbp1	Ralbp1	-193	Ralbp1_1	Ralbp1	275	Ralbp1_2	Ralbp1,Reps1	prom	Ralbp1	protein coding gene	ralA binding protein 1	MGI:108466	ENSMUSG00000024096	0.970304	1.00515	15.8522	15.9488	16.4464
chr19	4756017	4756947	1755_Rfx3_all	20	+	306	0.074194	0.626208	2	2	4	0	0	2	0	0	4	promoter-TSS (NM_025717)	-43	NM_025717	Rbm4b	Rbm4b	-248	Rbm4b_1	AK086315	9535	AK086315_1	Rbm4b	enhP,prom	Rbm4b	protein coding gene	RNA binding motif protein 4B	MGI:1913954	ENSMUSG00000033760	0.845573	0.978836	7.84182	7.66045	8.57647
chr2	152686691	152687240	2111_Rfx3_all	20	+	360	0.087432	0.567273	1	5	6	0	0	1	0	1	4	promoter-TSS (NM_025543)	-183	NM_025543	Mcts2	Mcts2	-120	Mcts2_1	H13	17563	H13_1	H13,Mcts2	prom	Mcts2	protein coding gene	malignant T cell amplified sequence 2	MGI:1913655	ENSMUSG00000042814	0.853929	1.03728	12.8806	13.6063	14.0249
chr2	167349162	167349725	2176_Rfx3_all	20	+	154	0.08881	0.721631	0	2	2	0	0	0	0	2	6	promoter-TSS (NM_019835)	-265	NM_019835	B4galt5	B4galt5	-140	B4galt5_1	Slc9a8	-72405	Slc9a8_1	B4galt5	enhP	B4galt5	protein coding gene	UDP-Gal:betaGlcNAc beta 1,4-galactosyltransferase, polypeptide 5	MGI:1927169	ENSMUSG00000017929	0.646321	1.05825	7.32476	7.81033	8.34426
chr3	86701091	86701626	2269_Rfx3_all	20	+	375	0.003738	0.45709	0	0	0	0	0	0	0	0	2	intron (NM_030695, intron 47 of 56)	-153075	NM_011839	Mab21l2	Mab21l2	-153183	Mab21l2_1	Dclk2	219197	Dclk2_2	Lrba	enhD	Mab21l2	protein coding gene	mab-21-like 2	MGI:1346022	ENSMUSG00000057777	0.00737931	1.16979	51.9693	61.2927	59.4763
chr4	106778446	106779114	2466_Rfx3_all	20	+	108	0.005988	0.553064	0	1	1	0	0	4	4	2	8	intron (NM_001347159, intron 1 of 15)	21051	NM_025590	Acot11	Acot11	26538	Acot11_1	Fam151a	44662	Fam151a_1	Acot11	enhD	Acot11	protein coding gene	acyl-CoA thioesterase 11	MGI:1913736	ENSMUSG00000034853	0.985535	1.00448	1.18326	1.19616	1.42097
chr5	101124950	101125603	2750_Rfx3_all	20	+	292	0.01072	0.457187	0	1	1	0	0	1	0	2	12	Intergenic	114377	NR_166657	Gm36851	Gpat3	278800	Gpat3_2	Gpat3	278957	Gpat3_1	.	.	Gpat3	protein coding gene	glycerol-3-phosphate acyltransferase 3	MGI:3603816	ENSMUSG00000029314	0.645522	1.0742	0.257024	0.358445	0.502626
chr5	112001758	112002552	2764_Rfx3_all	20	+	199	0.036524	0.558491	0	5	5	0	0	1	6	2	14	Intergenic	-154072	NR_166436	1700016B01Rik	1700028D13Rik	-204806	1700028D13Rik_1	Miat	226682	Miat_1	.	enhD
chr5	135186820	135187330	2865_Rfx3_all	20	+	70	0.082353	0.632094	0	1	1	0	0	0	0	1	2	promoter-TSS (NM_011714)	-248	NM_011714	Baz1b	Baz1b	-369	Baz1b_1	Bcl7b	18488	Bcl7b_1	Baz1b	enhP,prom	Baz1b	protein coding gene	bromodomain adjacent to zinc finger domain, 1B	MGI:1353499	ENSMUSG00000002748	0.268685	1.05844	22.768	24.1369	23.4115
chr6	113076289	113076942	3062_Rfx3_all	20	+	485	0.113323	0.70948	0	3	3	0	0	2	0	0	2	CpG	629	NR_027010	Gt(ROSA)26Sor	Gt(ROSA)26Sor	415	Gt(ROSA)26Sor_1	Setd5	-824	Setd5_1	Gt(ROSA)26Sor	enhP	Gt(ROSA)26Sor	lncRNA gene	gene trap ROSA 26, Philippe Soriano	MGI:104735	ENSMUSG00000086429	0.0352776	0.849597	14.7036	12.3211	13.5727
chr6	28479972	28480458	2941_Rfx3_all	20	+	270	0.08642	0.63655	2	1	3	0	0	0	0	1	4	promoter-TSS (NM_019776)	-133	NM_019776	Snd1	Snd1	-153	Snd1_1	Pax4	-30903	Pax4_1	Snd1	prom	Snd1	protein coding gene	staphylococcal nuclease and tudor domain containing 1	MGI:1929266	ENSMUSG00000001424	8.55181782241238e-05	1.25459	10.2286	12.9701	11.7342
chr7	5015343	5015883	3136_Rfx3_all	20	+	149	0.114815	0.737523	1	5	6	0	0	0	0	0	4	promoter-TSS (NM_001110329)	105	NM_025324	Zfp524	Zfp524	-1	Zfp524_1	Fiz1	-839	Fiz1_1	Gm44973,Zfp524	prom	Zfp524	protein coding gene	zinc finger protein 524	MGI:1916740	ENSMUSG00000051184	0.791546	1.05525	1.89641	2.16925	1.44368
chr7	83891772	83892364	3339_Rfx3_all	20	+	141	0.069257	0.655987	1	4	5	0	0	0	0	0	8	promoter-TSS (NM_023403)	-198	NM_023403	Mesd	Mesd	-100	Mesd_2	Mesd	-353	Mesd_1	Gm49493,Mesd	prom	Mesd	protein coding gene	mesoderm development LRP chaperone	MGI:1891421	ENSMUSG00000038503	0.309524	1.08583	10.3531	11.3176	10.9999
chr8	103314344	103315175	3610_Rfx3_all	20	+	200	0.002407	0.460337	0	0	0	0	0	0	0	1	8	Intergenic	32775	NR_036588	1600027J07Rik	Cdh11	-529465	Cdh11_1	Cdh5	-787134	Cdh5_1	Gm32531	enhD	Cdh11	protein coding gene	cadherin 11	MGI:99217	ENSMUSG00000031673	0.78485	1.02302	17.6952	18.1202	18.5385
chr10	79959832	79960360	309_Rfx3_all	19	+	192	0.073864	0.612476	1	6	7	0	0	0	0	1	6	promoter-TSS (NM_175450)	-56	NM_175450	Wdr18	Wdr18	-131	Wdr18_1	Arid3a	11481	Arid3a_2	Wdr18	prom	Wdr18	protein coding gene	WD repeat domain 18	MGI:2158400	ENSMUSG00000035754	0.570685	1.05486	10.319	10.934	10.9758
chr11	69757862	69758880	533_Rfx3_all	19	+	908	0.062868	0.577036	3	0	3	0	0	0	0	0	0	5' UTR (NM_001291068, exon 1 of 29)	262	NM_001291068	Polr2a	Polr2a	-137	Polr2a_1	Slc35g3	2921	Slc35g3_2	Polr2a	enhP,prom	Polr2a	protein coding gene	polymerase (RNA) II (DNA directed) polypeptide A	MGI:98086	ENSMUSG00000005198	0.99625	0.99859	37.2462	37.1973	39.4199
chr12	72945179	72945829	821_Rfx3_all	19	+	356	0.096923	0.669739	1	2	3	2	0	0	0	0	2	TTS (NM_011384)	5622	NM_011384	Six6	4930447C04Rik	-4679	4930447C04Rik_3	4930447C04Rik	-5530	4930447C04Rik_1	Gm26709	enhP	4930447C04Rik	protein coding gene	RIKEN cDNA 4930447C04 gene	MGI:1923051	ENSMUSG00000021098	0.034995	0.846618	8.03938	6.70931	6.99842	0.00255	2.17	2.59827	5.62569
chr13	64153164	64153685	1017_Rfx3_all	19	+	185	0.088292	0.651341	1	3	4	0	0	0	0	0	2	promoter-TSS (NM_175494)	-225	NM_175494	Zfp367	Zfp367	-178	Zfp367_1	Habp4	-8521	Habp4_1	Gm47513,Zfp367	enhP	Zfp367	protein coding gene	zinc finger protein 367	MGI:2442266	ENSMUSG00000044934	0.0255406	0.870168	13.8851	11.9809	13.1662
chr16	76082371	76082927	1413_Rfx3_all	19	+	327	0.008993	0.411131	0	0	0	0	1	2	0	0	6	Intergenic	-39964	NR_040575	4930578N18Rik	Samsn1	-173458	Samsn1_1	Nrip1	290351	Nrip1_1	.	.	Samsn1	protein coding gene	SAM domain, SH3 domain and nuclear localization signals, 1	MGI:1914992	ENSMUSG00000022876	0.557592	0.90449	1.96272	1.68855	1.73582
chr17	15247851	15248463	1454_Rfx3_all	19	+	314	0.021242	0.613377	1	1	2	0	0	1	0	2	6	Intergenic	-7374	NR_046164	Gm5091	Gm5091	-7411	Gm5091_1	Fam120b	-148105	Fam120b_1	Gm5091	enhP,prom
chr17	23924580	23924963	1461_Rfx3_all	19	+	213	0.070496	0.648438	0	3	3	0	0	1	0	0	0	CpG	2220	NM_001384098	Sbp	Dcpp3	7335	Dcpp3_1	Tcf20	-17203	SPBP_1	Gm41545	enhD
chr17	35516634	35517231	1532_Rfx3_all	19	+	509	0.093802	0.635452	3	2	5	0	0	0	0	1	4	promoter-TSS (NM_001163764)	-108	NM_001163763	Tcf19	Cchcr1	-66	Cchcr1_1	Tcf19	-347	Tcf19_1	Cchcr1,Tcf19	prom	Cchcr1	protein coding gene	coiled-coil alpha-helical rod protein 1	MGI:2385321	ENSMUSG00000040312	0.000108452	1.30723	8.82033	11.6919	9.82147
chr19	3641693	3642232	1740_Rfx3_all	19	+	393	0.016698	0.511111	1	1	2	0	0	0	2	1	8	intron (NM_008513, intron 5 of 22)	44602	NM_008513	Lrp5	Lrp5	44475	Lrp5_1	1810055G02Rik	-66257	1810055G02Rik_1	Lrp5	enhD	Lrp5	protein coding gene	low density lipoprotein receptor-related protein 5	MGI:1278315	ENSMUSG00000024913	0.0270265	0.884329	12.2846	10.796	12.4882
chr2	75658888	75659327	2016_Rfx3_all	19	+	250	0.127563	0.670455	2	3	5	0	0	1	0	0	2	promoter-TSS (NM_198090)	-152	NM_146130	Hnrnpa3	Nfe2l2	45366	Nfe2l2_1	KY467876	-118044	KY467876_1	Gm24574,Hnrnpa3	prom	Nfe2l2	protein coding gene	nuclear factor, erythroid derived 2, like 2	MGI:108420	ENSMUSG00000015839	0.477549	0.911585	6.19298	5.54355	5.95593
chr3	135438012	135438543	2351_Rfx3_all	19	+	363	0.088512	0.667293	1	1	2	0	0	1	2	0	4	promoter-TSS (NM_001356598)	-39	NM_001356595	Ube2d3	4930539J05Rik	255	4930539J05Rik_1	Ube2d3	-375	Ube2d3_1	4930539J05Rik,Ube2d3	prom	4930539J05Rik	lncRNA gene	RIKEN cDNA 4930539J05 gene	MGI:1922477	ENSMUSG00000097032	0.772257	0.947777	1.10133	0.914848	1.44194
chr3	141814379	141815241	2358_Rfx3_all	19	+	749	0.00232	0.438007	0	0	0	1	0	1	0	2	10	intron (NM_009472, intron 12 of 15)	116610	NM_001355043	Bmpr1b	Bmpr1b	334967	Bmpr1b_2	Unc5c	349529	Unc5c_1	Unc5c	.	Bmpr1b	protein coding gene	bone morphogenetic protein receptor, type 1B	MGI:107191	ENSMUSG00000052430	0.82964	1.03688	3.41822	3.5654	4.55319	0.00025	1.59	7.28414	11.5903
chr5	124439426	124440074	2832_Rfx3_all	19	+	415	0.04784	0.559322	0	0	0	0	0	0	2	0	10	promoter-TSS (NM_001310725)	-180	NM_030241	Kmt5a	Kmt5a	-5658	Kmt5a_1	Kmt5a	-7137	Kmt5a_2	Kmt5a	prom	Kmt5a	protein coding gene	lysine methyltransferase 5A	MGI:1915206	ENSMUSG00000049327	0.891284	1.01418	19.2255	19.5163	19.8267
chr5	129941138	129942031	2851_Rfx3_all	19	+	722	0.070549	0.598434	1	4	5	0	0	0	0	0	8	promoter-TSS (NM_001286382)	-525	NM_001286382	Vkorc1l1	Vkorc1l1	-201	Vkorc1l1_1	Nupr2	33275	Nupr1l_1	Vkorc1l1	enhP,prom	Vkorc1l1	protein coding gene	vitamin K epoxide reductase complex, subunit 1-like 1	MGI:1916818	ENSMUSG00000066735	0.703413	0.966621	18.8995	18.236	19.1191
chr5	135962301	135962904	2874_Rfx3_all	19	+	381	0.056385	0.64404	0	4	4	0	0	0	0	0	0	CpG	11874	NM_001160366	Ssc4d	Ssc4d	-393	Ssc4d_1	Ssc4d	11854	Ssc4d_2	Ssc4d	enhP	Ssc4d	protein coding gene	scavenger receptor cysteine rich family, 4 domains	MGI:1924709	ENSMUSG00000029699	0.95224	1.01131	0.318638	0.337771	0.460027
chr6	47813222	47813861	2964_Rfx3_all	19	+	325	0.073552	0.6375	1	1	2	0	0	0	2	0	6	promoter-TSS (NM_009787)	-29	NM_009787	Pdia4	Pdia4	-186	Pdia4_1	Zfp786	17018	Zfp786_1	Pdia4	prom	Pdia4	protein coding gene	protein disulfide isomerase associated 4	MGI:104864	ENSMUSG00000025823	0.0255969	1.11926	55.093	61.948	56.8226
chr6	83788503	83789133	3008_Rfx3_all	19	+	135	0.011111	0.576862	0	1	1	0	0	0	2	0	12	Intergenic	5452	NR_136916	Gm53176	Nagk	-6576	Nagk_1	Tex261	-12862	Tex261_1	.	.	Nagk	protein coding gene	N-acetylglucosamine kinase	MGI:1860418	ENSMUSG00000034744	0.839398	1.02957	7.4686	7.72456	7.27768
chr8	120425189	120425927	3659_Rfx3_all	19	+	276	0.01084	0.611637	0	0	0	0	0	0	4	1	14	Intergenic	-63308	NM_198671	Gse1	Gse1	-112027	Gse1_1	Mir7687	-113271	Mir7687_1	Galnt2l	enhD	Gse1	protein coding gene	genetic suppressor element 1, coiled-coil protein	MGI:1098275	ENSMUSG00000031822	0.964079	1.00887	16.9504	17.1345	17.7949	0.01175	2.26	4.60518	10.4273
chr8	80739253	80739845	3559_Rfx3_all	19	+	307	0.116554	0.686341	2	4	6	0	0	0	0	0	0	promoter-TSS (NM_053124)	-90	NM_053124	Smarca5	Smarca5	-80	Smarca5_1	Smarca5	-228	Smarca5_2	Smarca5	enhP,prom	Smarca5	protein coding gene	SWI/SNF related, matrix associated, actin dependent regulator of chromatin, subfamily a, member 5	MGI:1935129	ENSMUSG00000031715	0.424358	1.05298	29.136	30.7349	30.4947
chr9	61468260	61468931	3781_Rfx3_all	19	+	512	0.008942	0.519345	0	0	0	0	0	1	0	1	2	Intergenic	96229	NM_001083927	Tle3	Tle3	95259	Tle3_2	Tle3	96299	Tle3_1	.	enhD	Tle3	protein coding gene	transducin-like enhancer of split 3	MGI:104634	ENSMUSG00000032280	0.818988	1.02028	13.1856	13.471	13.4544
chr9	7763838	7764329	3683_Rfx3_all	19	+	93	0.09165	0.713415	3	6	9	0	0	2	0	0	2	promoter-TSS (NR_152989)	6	NM_133739	Tmem123	Tmem123	-199	Tmem123_1	Mmp7	71837	Mmp7_1	Npm3,Tmem123	prom	Tmem123	protein coding gene	transmembrane protein 123	MGI:1919179	ENSMUSG00000050912	0.803996	1.02283	38.0789	39.0001	38.5241
chrX	37110190	37110616	3916_Rfx3_all	19	+	243	0.06338	0.557377	1	3	4	0	0	2	4	0	4	promoter-TSS (NM_026573)	-81	NM_026573	Upf3b	Upf3b	-163	Upf3b_1	Nkap	-16390	Nkap_1	Upf3b	prom	Upf3b	protein coding gene	UPF3 regulator of nonsense transcripts homolog B (yeast)	MGI:1915384	ENSMUSG00000036572	0.0988424	1.11153	23.4831	26.2426	22.6046
chr10	111164364	111164964	383_Rfx3_all	18	+	301	0.086667	0.697171	2	2	4	0	0	0	4	0	6	promoter-TSS (NM_175489)	-138	NM_175489	Osbpl8	Osbpl8	-138	Osbpl8_1	Bbs10	-134054	Bbs10_1	Osbpl8	prom	Osbpl8	protein coding gene	oxysterol binding protein-like 8	MGI:2443807	ENSMUSG00000020189	0.0126038	0.865617	9.66195	8.29647	9.78293
chr10	40258413	40259207	249_Rfx3_all	18	+	448	0.017632	0.421384	0	2	2	0	0	2	0	0	4	TTS (NR_002842)	342	NR_002842	Snord3a	Gtf3c6	-1198	Gtf3c6_1	Rpf2	-11863	Rpf2_1	Snord3a	enhP	Gtf3c6	protein coding gene	general transcription factor IIIC, polypeptide 6, alpha	MGI:1914621	ENSMUSG00000019837	0.505211	1.06066	24.1712	25.7331	23.6174
chr10	66511427	66512081	274_Rfx3_all	18	+	565	0.001529	0.433588	0	0	0	0	0	32	0	0	0	(ATGGTG)n|Simple_repeat|Simple_repeat	-311263	NR_168566	1700023F02Rik	1700023F02Rik	-387928	1700023F02Rik_1	1110002J07Rik	408269	1110002J07Rik_1	.	.
chr11	116811367	116811920	712_Rfx3_all	18	+	254	0.045208	0.602888	1	1	2	0	0	0	0	1	4	intron (NM_001347633, intron 3 of 4)	16403	NM_026280	Mxra7	Mxra7	16396	Mxra7_1	Jmjd6	31235	Jmjd6_2	Mxra7	enhD	Mxra7	protein coding gene	matrix-remodelling associated 7	MGI:1914872	ENSMUSG00000020814	0.000154347	0.860429	105.845	90.6659	101.707
chr12	108179285	108179951	904_Rfx3_all	18	+	97	0.096096	0.641679	1	1	2	0	0	2	0	0	2	promoter-TSS (NM_001364266)	-120	NM_009832	Ccnk	Setd3	-105	Setd3_1	Ccnk	-431	Ccnk_1	Ccnk,Setd3	prom	Setd3	protein coding gene	SET domain containing 3	MGI:1289184	ENSMUSG00000056770	0.772257	0.975405	21.4845	20.929	21.4665
chr14	122883662	122884443	1191_Rfx3_all	18	+	363	0.012804	0.459079	0	1	1	1	0	0	6	0	12	intron (NR_153443, intron 23 of 24)	-28978	NR_155287	4930594M22Rik	Ggact	7080	Ggact_2	4930594M22Rik	-29005	Gm15735_1	Ggact,Pcca	enhD	Ggact	protein coding gene	gamma-glutamylamine cyclotransferase	MGI:2385008	ENSMUSG00000041625	0.669263	1.08643	0.619706	0.736172	0.644524
chr1	46853446	46854148	25_Rfx3_all	18	+	384	0.112536	0.633001	3	8	11	0	0	1	0	0	2	promoter-TSS (NM_172653)	-179	NM_172653	Slc39a10	Slc39a10	-313	Slc39a10_1	Dnah7c	428323	Dnah7c_1	Slc39a10	enhP,prom	Slc39a10	protein coding gene	solute carrier family 39 (zinc transporter), member 10	MGI:1914515	ENSMUSG00000025986	0.00885187	0.871227	26.8728	23.2595	26.5946
chr16	29719871	29720541	1369_Rfx3_all	18	+	322	0.031343	0.518629	0	1	1	0	1	1	0	0	4	Intergenic	-93344	NR_164311	Gm46567	Opa1	140822	Opa1_1	Atp13a4	-175334	Atp13a4_1	.	enhD	Opa1	protein coding gene	OPA1, mitochondrial dynamin like GTPase	MGI:1921393	ENSMUSG00000038084	0.997497	1.00043	14.8826	14.8982	15.522
chr17	24469967	24470434	1464_Rfx3_all	18	+	353	0.098501	0.655983	3	2	5	0	0	0	2	0	2	promoter-TSS (NM_025954)	-226	NM_025954	Pgp	Pgp	-139	Pgp_1	Bricd5	-3591	Bricd5_1	Pgp,Pgpep1	enhP,prom	Pgp	protein coding gene	phosphoglycolate phosphatase	MGI:1914328	ENSMUSG00000043445	0.790506	1.02898	26.4457	27.2992	25.5351
chr18	16293595	16294047	1646_Rfx3_all	18	+	208	0.011062	0.419426	0	1	1	0	0	1	0	0	2	Intergenic	515425	NM_007664	Cdh2	Cdh2	514674	Cdh2_2	Cdh2	515473	Cdh2_1	.	.	Cdh2	protein coding gene	cadherin 2	MGI:88355	ENSMUSG00000024304	0.359951	1.05009	40.9138	43.047	41.6614
chr19	4397021	4397684	1751_Rfx3_all	18	+	129	0.122172	0.713855	7	5	12	0	0	0	2	0	4	promoter-TSS (NM_001001984)	-275	NM_001001984	Kdm2a	Kdm2a	-74	Kdm2a_1	Rhod	42293	Rhod_1	Kdm2a	enhP,prom	Kdm2a	protein coding gene	lysine (K)-specific demethylase 2A	MGI:1354736	ENSMUSG00000054611	0.823902	0.981978	11.7413	11.5112	12.5556	0.0025	1.55	10.9864	17.0283
chr2	163101569	163102179	2144_Rfx3_all	18	+	247	0.02459	0.553191	1	1	2	0	0	0	2	1	10	G-rich|Low_complexity|Low_complexity	-12273	NM_026630	Gtsf1l	AK082432	-20799	AK082432_1	Mybl2	47149	Mybl2_1	.	CTCF
chr2	167193931	167194764	2174_Rfx3_all	18	+	535	0.007203	0.392086	0	0	0	1	1	11	0	0	10	(TTG)n|Simple_repeat|Simple_repeat	-5529	NM_008420	Kcnb1	Kcnb1	-4333	Kcnb1_1	AK003793	4780	AK003793_1	Ptgis	.	Kcnb1	protein coding gene	potassium voltage gated channel, Shab-related subfamily, member 1	MGI:96666	ENSMUSG00000050556	0.395601	1.10903	1.82394	2.06729	1.93398
chr2	28415339	28415989	1935_Rfx3_all	18	+	300	0.018462	0.526882	0	1	1	0	0	0	0	0	8	Intergenic	-31182	NM_001005420	Ppp1r26	Pierce1	50666	1700007K13Rik_1	Mrps2	-52425	Mrps2_1	.	enhD	Pierce1	protein coding gene	piercer of microtubule wall 1	MGI:1916577	ENSMUSG00000026831	1.33159277023688e-28	26.5094	0.333891	9.39835	0.48641
chr3	100922020	100922571	2310_Rfx3_all	18	+	292	0.07078	0.630435	1	3	4	0	0	0	0	0	0	promoter-TSS (NM_001165953)	-198	NM_001165952	Trim45	Trim45	-136	Trim45_1	Ttf2	47351	Ttf2_1	Trim45	prom	Trim45	protein coding gene	tripartite motif-containing 45	MGI:1918187	ENSMUSG00000033233	0.872313	1.02972	2.5969	2.69776	2.39256
chr3	127632585	127633106	2345_Rfx3_all	18	+	232	0.06334	0.616858	0	2	2	0	0	0	2	0	2	promoter-TSS (NM_009718)	-291	NM_009718	Neurog2	Neurog2	-319	Neurog2_1	Zgrf1	79325	Zgrf1_1	.	enhP,prom	Neurog2	protein coding gene	neurogenin 2	MGI:109619	ENSMUSG00000027967	0.729343	1.02582	97.6917	100.293	103.19	5.00E-05	0.5	16.0726	8.11496
chr5	115489413	115490131	2798_Rfx3_all	18	+	447	0.051532	0.489569	0	2	2	0	0	0	0	0	2	Intergenic	-5288	NM_133760	Sirt4	Sirt4	-5485	Sirt4_1	Pxn	-16852	Pxn_1	Gm24265	enhP,prom	Sirt4	protein coding gene	sirtuin 4	MGI:1922637	ENSMUSG00000029524	0.582989	0.927122	9.43881	8.62469	8.13953
chr6	38533461	38534133	2958_Rfx3_all	18	+	333	0.040179	0.471025	0	2	2	1	0	0	0	1	2	Intergenic	-1064	NM_025363	Fmc1	Fmc1	-1067	Fmc1_1	Luc7l2	-17693	Luc7l2_1	.	enhP	Fmc1	protein coding gene	formation of mitochondrial complex V assembly factor 1	MGI:1913367	ENSMUSG00000019689	0.982201	0.995378	24.2055	24.0245	21.2892	0.01485	1.77	40.5194	71.7235
chr6	70986617	70987180	2989_Rfx3_all	18	+	282	0.017762	0.501773	0	2	2	0	0	0	0	1	4	Intergenic	30292	NM_001101464	Foxi3	Spmip9	-67977	Tex37_1	Rpl34-ps1	-137678	Rpl34-ps1_1	.	.
chr7	129842342	129842983	3428_Rfx3_all	18	+	209	0.015601	0.468847	0	2	2	0	0	1	2	0	6	Intergenic	-119503	NR_046077	Gm4265	Wdr11	250623	Wdr11_1	Fgfr2	419517	Fgfr2_2	Gm44778	.	Wdr11	protein coding gene	WD repeat domain 11	MGI:1920230	ENSMUSG00000042055	0.757727	1.0338	6.52788	6.76948	6.47245
chr8	22593601	22594276	3476_Rfx3_all	18	+	291	0.112593	0.696746	1	3	4	0	0	1	0	0	6	promoter-TSS (NM_001198998)	-125	NM_011696	Vdac3	Vdac3	-152	Vdac3_1	Vdac3	-7795	Vdac3_2	Vdac3	enhP,prom	Vdac3	protein coding gene	voltage-dependent anion channel 3	MGI:106922	ENSMUSG00000008892	0.54788	1.04818	20.8816	21.932	21.6301
chr9	113411484	113412060	3881_Rfx3_all	18	+	201	0.008681	0.421144	0	0	0	1	0	0	0	0	2	Intergenic	-52453	NR_165307	Gm39436	Pdcd6ip	296552	Pdcd6ip_1	Clasp2	-381646	Clasp2_1	Gm36485	.	Pdcd6ip	protein coding gene	programmed cell death 6 interacting protein	MGI:1333753	ENSMUSG00000032504	0.331857	1.07403	12.3622	13.3427	13.2935
chr9	83686459	83687037	3813_Rfx3_all	18	+	153	0.032872	0.516408	1	3	4	0	1	2	0	2	6	Intergenic	-4727	NR_046066	Gm2109	Elovl4	119641	Elovl4_1	Sh3bgrl2	138262	Sh3bgrl2_1	Gm36120	enhP	Elovl4	protein coding gene	ELOVL fatty acid elongase 4	MGI:1933331	ENSMUSG00000032262	0.264344	1.07753	31.4131	33.9952	32.5876
chrX	169925391	169926034	3981_Rfx3_all	18	+	379	0.017107	0.484472	0	3	3	0	0	4	2	1	14	intron (NM_001290505, intron 1 of 9)	46093	NM_001290505	Mid1	Mid1	46149	Mid1_2	G530011O06Rikx	53175	G530011O06Rik_1	Mid1	.	Mid1	protein coding gene	midline 1	MGI:1100537	ENSMUSG00000035299	0.237309	0.805181	3.9981	2.65151	6.07786
chr10	81105970	81106618	336_Rfx3_all	17	+	351	0.078704	0.694915	4	5	9	0	0	1	0	0	6	intron (NM_023138, intron 1 of 10)	379	NM_023138	Map2k2	Map2k2	351	Map2k2_1	Mir5615-2	1780	Mir5615-2_1	Map2k2	enhP,prom	Map2k2	protein coding gene	mitogen-activated protein kinase kinase 2	MGI:1346867	ENSMUSG00000035027	0.236998	1.08586	18.7712	20.5019	20.1552
chr11	101627215	101628168	668_Rfx3_all	17	+	489	0.039874	0.486373	0	6	6	0	0	1	0	0	2	promoter-TSS (NM_025654)	-258	NM_025654	Rdm1	Rdm1	-251	Rdm1_1	LOC666331	17047	LOC666331_1	Gm23849,Rdm1	enhP,prom	Rdm1	protein coding gene	RAD52 motif 1	MGI:1913849	ENSMUSG00000010362	0.809661	1.0364	16.0388	16.7248	15.0253
chr11	101645177	101645892	670_Rfx3_all	17	+	411	0.027972	0.449721	0	2	2	0	0	0	0	0	2	Intergenic	17585	NM_025654	Rdm1	Rnu2-10	-12652	Rnu2-10_1	Rdm1	17633	Rdm1_1	Gm23971	enhP
chr11	20200861	20201480	436_Rfx3_all	17	+	431	0.071082	0.670968	1	2	3	0	0	0	0	0	0	promoter-TSS (NM_008996)	-242	NM_008996	Rab1a	Rab1a	-392	Rab1a_1	Cep68	48120	Cep68_1	Rab1a	enhP,prom	Rab1a	protein coding gene	RAB1A, member RAS oncogene family	MGI:97842	ENSMUSG00000020149	0.212126	1.06815	59.388	63.5689	63.6102
chr12	118300911	118301706	941_Rfx3_all	17	+	301	0.09434	0.702261	0	2	2	0	0	0	0	0	0	5' UTR (NM_009239, exon 1 of 6)	132	NM_001166385	Sp4	Sp4	171	Sp4_1	Dnah11	-102268	Dnah11_1	Sp4	enhP,prom	Sp4	protein coding gene	trans-acting transcription factor 4	MGI:107595	ENSMUSG00000025323	0.21746	0.913499	12.6524	11.4871	13.2057
chr12	40836736	40837452	784_Rfx3_all	17	+	328	0.011173	0.46304	1	0	1	0	0	1	0	0	4	intron (NM_172803, intron 50 of 52)	-186996	NM_053122	Immp2l	Immp2l	-187053	Immp2l_1	Immp2l	-187297	Immp2l_2	Dock4	CTCF	Immp2l	protein coding gene	IMP2 inner mitochondrial membrane peptidase-like (S. cerevisiae)	MGI:2135611	ENSMUSG00000056899	0.993968	1.00227	1.63701	1.64143	1.21702
chr16	56717257	56717804	1405_Rfx3_all	17	+	168	0.093236	0.645985	2	4	6	0	0	0	0	1	4	promoter-TSS (NM_001252443)	-80	NM_001357126	Tfg	Tfg	-33	Tfg_1	Adgrg7	78428	Adgrg7_1	Tfg	enhP,prom	Tfg	protein coding gene	Trk-fused gene	MGI:1338041	ENSMUSG00000022757	0.451501	1.05605	46.0225	48.759	49.4233
chr18	15544028	15544466	1645_Rfx3_all	17	+	147	0.015982	0.425968	0	2	2	0	0	1	0	0	8	intron (NM_001364992, intron 3 of 5)	-133265	NM_001308643	Aqp4	Aqp4	-134763	Aqp4_2	Aqp4	-140526	Aqp4_1	Chst9	enhD	Aqp4	protein coding gene	aquaporin 4	MGI:107387	ENSMUSG00000024411		0.944997	0.128126	0.0829759	0.0941331
chr18	3337299	3337913	1632_Rfx3_all	17	+	208	0.110749	0.639024	4	4	8	0	0	0	0	1	2	promoter-TSS (NM_001374833)	-17	NM_001110852	Crem	Crem	26	Crem_2	Crem	-37953	Crem_4	Crem,Gm6225	prom	Crem	protein coding gene	cAMP responsive element modulator	MGI:88495	ENSMUSG00000063889	0.0537488	0.824949	4.03088	3.24052	3.31104
chr2	168206971	168207755	2179_Rfx3_all	17	+	477	0.0625	0.643312	1	1	2	0	0	0	2	2	10	promoter-TSS (NM_009628)	-251	NM_001310086	Adnp	Adnp	-320	Adnp_1	Adnp	-21349	Adnp_2	Adnp,Gm20716	enhP,prom	Adnp	protein coding gene	activity-dependent neuroprotective protein	MGI:1338758	ENSMUSG00000051149	0.444638	0.888818	1.95933	1.66928	2.03985
chr2	73386368	73386990	2011_Rfx3_all	17	+	301	0.069132	0.669342	1	2	3	0	0	0	0	1	4	promoter-TSS (NM_001276443)	-199	NM_001190297	Gpr155	Gpr155	-211	Gpr155_1	KY467871	-217	KY467871_1	D230022J07Rik,Gpr155	prom	Gpr155	protein coding gene	G protein-coupled receptor 155	MGI:1915776	ENSMUSG00000041762	0.889582	1.03033	1.26936	1.32918	1.44069
chr3	95984988	95985703	2305_Rfx3_all	17	+	433	0.015385	0.540503	0	2	2	0	0	1	2	0	10	promoter-TSS (NR_045872)	-165	NR_045872	Gm9054	Plekho1	10499	Plekho1_1	Anp32e	56130	Anp32e_1	.	enhD	Plekho1	protein coding gene	pleckstrin homology domain containing, family O member 1	MGI:1914470	ENSMUSG00000015745	0.166207	0.914964	51.5852	46.9706	49.9748
chr4	117189960	117190702	2486_Rfx3_all	17	+	476	0.008086	0.403769	0	0	0	2	0	1	0	0	4	B1F|SINE|Alu	-7707	NM_134471	Kif2c	Kif2c	-7869	Kif2c_1	Rps8	-34352	Rps8_1	Gm25099	enhP	Kif2c	protein coding gene	kinesin family member 2C	MGI:1921054	ENSMUSG00000028678	0.798828	0.972345	16.5821	16.0745	16.3885
chr4	133339190	133339822	2560_Rfx3_all	17	+	453	0.083861	0.635071	2	4	6	1	0	1	2	0	4	promoter-TSS (NM_199306)	-191	NM_199306	Wdtc1	Wdtc1	-350	Wdtc1_1	Slc9a1	-30129	Slc9a1_1	Wdtc1	prom	Wdtc1	protein coding gene	WD and tetratricopeptide repeats 1	MGI:2685541	ENSMUSG00000037622	0.938215	1.0094	20.5103	20.7369	20.9757
chr5	145204009	145204558	2918_Rfx3_all	17	+	363	0.032787	0.549091	0	1	1	0	0	0	0	0	0	promoter-TSS (NM_001167944)	-276	NM_001359189	Zkscan5	Zkscan5	-167	Zkscan5_1	Zkscan14	-2512	Zkscan14_1	.	enhP,prom	Zkscan5	protein coding gene	zinc finger with KRAB and SCAN domains 5	MGI:107533	ENSMUSG00000055991	0.96445	0.992262	6.73787	6.67136	6.81715	0.04655	0.65	3.03788	1.97512
chr7	126502016	126502677	3405_Rfx3_all	17	+	472	0.083207	0.664653	1	2	3	0	0	0	2	0	2	promoter-TSS (NM_001347658)	79	NM_001347658	Atxn2l	Atxn2l	-144	Atxn2l_2	Atxn2l	-485	Atxn2l_3	Atxn2l	enhP,prom	Atxn2l	protein coding gene	ataxin 2-like	MGI:2446242	ENSMUSG00000032637	0.299243	0.94812	71.462	67.651	73.7729
chr8	11636239	11636941	3465_Rfx3_all	17	+	421	0.047009	0.543385	1	2	3	1	0	0	2	0	6	promoter-TSS (NM_001167967)	-833	NM_001281975	Ankrd10	Ankrd10	-906	Ankrd10_1	Spaca7b	42076	1700016D06Rik_1	.	enhP	Ankrd10	protein coding gene	ankyrin repeat domain 10	MGI:1921840	ENSMUSG00000031508	2.25090714492133e-06	0.831606	35.3281	29.2475	32.9913
chr8	122443392	122443873	3667_Rfx3_all	17	+	127	0.070686	0.603734	0	5	5	0	0	1	0	1	4	promoter-TSS (NR_045696)	-24	NR_045696	9330133O14Rik	Mvd	-124	Mvd_1	Cyba	-10611	Cyba_1	Galnt2l,Mvd	prom	Mvd	protein coding gene	mevalonate (diphospho) decarboxylase	MGI:2179327	ENSMUSG00000006517	0.749319	1.0412	19.6631	20.5674	21.6303
chr9	97018622	97019208	3822_Rfx3_all	17	+	480	0.093857	0.69506	1	4	5	0	0	0	6	1	8	promoter-TSS (NM_145134)	-560	NM_145134	Spsb4	Spsb4	-823	Spsb4_1	AK085341	3137	AK085341_1	Gm16010,Spsb4	prom	Spsb4	protein coding gene	splA/ryanodine receptor domain and SOCS box containing 4	MGI:2183445	ENSMUSG00000046997	0.16191	1.14076	6.66838	7.73987	7.44973
chr11	106788822	106789432	687_Rfx3_all	16	+	395	0.086885	0.641571	1	3	4	1	0	0	0	0	2	promoter-TSS (NM_007840)	58	NM_001355677	Ddx5	Cep95	-35	Cep95_1	Ddx5	-723	Ddx5_1	Cep95	enhP,prom	Cep95	protein coding gene	centrosomal protein 95	MGI:2443502	ENSMUSG00000018372	0.839132	1.02731	10.0167	10.3243	9.38063
chr12	50120167	50121097	786_Rfx3_all	16	+	689	0.024731	0.451128	2	3	5	0	0	0	2	0	10	Intergenic	235400	NR_168540	Prkd1	Prkd1	528344	Prkd1_1	AK079718	719578	AK079718_1	Gm40418	enhP,prom	Prkd1	protein coding gene	protein kinase D1	MGI:99879	ENSMUSG00000002688	0.0181025	1.24656	5.62529	7.19032	5.98564
chr17	63949265	63950121	1595_Rfx3_all	16	+	384	0.004673	0.477246	0	2	2	0	10	17	0	0	10	intron (NM_008000, intron 3 of 13)	11721	NM_008000	Fer	Fer	11695	Fer_2	Fer	81525	Fer_3	Fer	.	Fer	protein coding gene	FER tyrosine kinase	MGI:105917	ENSMUSG00000000127	0.637137	0.941194	5.99514	5.58608	6.08462
chr2	14055146	14056194	1904_Rfx3_all	16	+	277	0.144084	0.751192	4	7	11	0	0	2	0	0	8	CpG	365	NM_001012396	Hacd1	Hacd1	455	Hacd1_2	Hacd1	560	Hacd1_1	Hacd1	enhP,prom	Hacd1	protein coding gene	3-hydroxyacyl-CoA dehydratase 1	MGI:1353592	ENSMUSG00000063275	0.263977	1.1703	5.646	6.95171	6.07582	0.00195	1.81	16.2274	29.318
chr3	30153785	30154380	2215_Rfx3_all	16	+	178	0.005042	0.431208	0	0	0	0	0	0	0	0	6	intron (NM_001370769, intron 2 of 15)	-140878	NM_007963	Mecom	Mecom	-13540	Mecom_3	Mecom	-140821	Mecom_2	Mecom	.	Mecom	protein coding gene	MDS1 and EVI1 complex locus	MGI:95457	ENSMUSG00000027684	0.174666	1.23265	0.0460883	0.102662	0.0944285
chr3	97227276	97228010	2308_Rfx3_all	16	+	432	0.104905	0.742857	3	0	3	0	0	0	0	0	0	promoter-TSS (NM_029933)	-279	NM_029933	Bcl9	Bcl9	-315	Bcl9_1	Acp6	68845	Acp6_1	Bcl9	enhP,prom	Bcl9	protein coding gene	B cell CLL/lymphoma 9	MGI:1924828	ENSMUSG00000038256	0.378026	0.933261	13.3661	12.4142	14.6116
chr4	148950768	148951584	2624_Rfx3_all	16	+	257	0.030637	0.588739	2	3	5	0	0	2	0	0	4	intron (NM_001159344, intron 20 of 20)	1146	NR_154553	Gm13205	AK035651	-9335	AK035651_1	Casz1	18295	Casz1_3	Casz1	enhD
chr7	30588732	30589161	3242_Rfx3_all	16	+	89	0.088578	0.709302	1	1	2	0	0	1	2	0	4	promoter-TSS (NM_001290573)	-220	NM_029274	Kmt2b	Kmt2b	-93	Kmt2b_1	Mir3569	-594	Mir3569_1	.	enhP	Kmt2b	protein coding gene	lysine (K)-specific methyltransferase 2B	MGI:109565	ENSMUSG00000006307	0.222677	0.928633	15.9685	14.78	16.0848	0.0099	1.7	2.07755	3.53791
chr10	110931255	110932062	382_Rfx3_all	15	+	159	0.028501	0.501238	0	4	4	0	0	0	0	1	6	intron (NM_007792, intron 1 of 5)	11482	NM_007792	Csrp2	Csrp2	6117	Csrp2_2	Csrp2	11235	Csrp2_1	Csrp2	enhD	Csrp2	protein coding gene	cysteine and glycine-rich protein 2	MGI:1202907	ENSMUSG00000020186	0.0344342	0.897618	81.5091	72.808	78.357
chr12	116280746	116281343	932_Rfx3_all	15	+	375	0.102178	0.695652	1	2	3	0	0	1	0	0	0	promoter-TSS (NM_028731)	-178	NM_028731	Esyt2	Esyt2	-130	Esyt2_1	Dync2i1	-18142	Wdr60_1	Esyt2	enhP,prom	Esyt2	protein coding gene	extended synaptotagmin-like protein 2	MGI:1261845	ENSMUSG00000021171	0.187132	0.903184	6.46995	5.79208	6.10069
chr14	25186181	25186748	1088_Rfx3_all	15	+	340	0.015873	0.52993	0	1	1	0	0	0	0	3	14	Intergenic	-43223	NR_045718	4930572O13Rik	AK086741	175222	AK086741_1	AK086741	271271	AK086741_2	.	enhD
chr14	50930742	50931327	1111_Rfx3_all	15	+	267	0.109402	0.665529	2	3	5	1	0	2	0	0	10	promoter-TSS (NM_001310507)	-185	NM_001310507	Pip4p1	Pip4p1	-158	Tmem55b_1	Apex1	6028	Apex1_1	Pip4p1	prom	Pip4p1	protein coding gene	phosphatidylinositol-4,5-bisphosphate 4-phosphatase 1	MGI:2448501	ENSMUSG00000035953	0.505211	0.941252	13.6855	12.8157	13.0385
chr19	26978185	26978856	1834_Rfx3_all	15	+	360	0.017884	0.504464	1	1	2	0	0	0	0	3	22	Intergenic	92595	NM_001033407	Gm815	4931403E22Rik	-154651	4931403E22Rik_1	4931403E22Rik	-179685	4931403E22Rik_2	.	enhD	4931403E22Rik	lncRNA gene	RIKEN cDNA 4931403E22 gene	MGI:1918192
chr2	79458996	79459638	2019_Rfx3_all	15	+	330	0.046729	0.612753	2	2	4	0	0	0	0	1	2	Intergenic	-2681	NM_010894	Neurod1	Neurod1	-2690	Neurod1_1	Cerkl	-88465	Cerkl_1	.	enhD	Neurod1	protein coding gene	neurogenic differentiation 1	MGI:1339708	ENSMUSG00000034701	0.665648	1.02838	128.491	132.267	130.691	0.00075	0.6	12.6737	7.6556
chr3	31094433	31095164	2217_Rfx3_all	15	+	213	0.160055	0.800546	2	4	6	0	0	1	2	0	4	promoter-TSS (NM_001271772)	-260	NM_001271772	Skil	Skil	-464	Skil_1	Cldn11	-55300	Cldn11_1	Skil	enhP,prom	Skil	protein coding gene	SKI-like	MGI:106203	ENSMUSG00000027660	0.460864	0.95329	24.9937	23.7742	26.502
chr4	3938476	3938990	2372_Rfx3_all	15	+	221	0.108949	0.739806	0	5	5	0	0	1	0	1	2	promoter-TSS (NM_001285804)	-155	NR_104357	Chchd7	Chchd7	-217	Chchd7_1	Plag1	-304	Plag1_1	Chchd7	prom	Chchd7	protein coding gene	coiled-coil-helix-coiled-coil-helix domain containing 7	MGI:1913683	ENSMUSG00000042198	0.728279	0.956202	8.93433	8.47719	8.45895
chr4	48042933	48043645	2422_Rfx3_all	15	+	331	0.130618	0.706872	5	5	10	0	0	2	0	1	2	CpG	-2016	NM_001307989	Nr4a3	Nr4a3	-2022	Nr4a3_1	Nr4a3	-4096	Nr4a3_2	.	enhD,enhP	Nr4a3	protein coding gene	nuclear receptor subfamily 4, group A, member 3	MGI:1352457	ENSMUSG00000028341	0.702078	1.07189	0.295222	0.368126	0.313603
chr6	124840004	124840781	3092_Rfx3_all	15	+	595	0.015444	0.595116	0	2	2	0	0	1	4	1	12	promoter-TSS (NM_013530)	-117	NM_013530	Gnb3	Gnb3	-399	Gnb3_1	Cdca3	10368	Cdca3_1	Gnb3	enhP	Gnb3	protein coding gene	guanine nucleotide binding protein (G protein), beta 3	MGI:95785	ENSMUSG00000023439	0.393444	1.05225	72.5125	76.4649	72.8064
chr4	101647119	101647897	2461_Rfx3_all	14	+	553	0.053985	0.613607	0	2	2	0	0	0	0	0	2	promoter-TSS (NM_175036)	-275	NM_175036	Leprot	Leprot	-53	Leprot_1	Lepr	-69758	Lepr_2	Leprot	enhP	Leprot	protein coding gene	leptin receptor overlapping transcript	MGI:2687005	ENSMUSG00000035212	0.667935	0.960603	40.0547	38.3388	38.4353
chr7	66445012	66445936	3299_Rfx3_all	14	+	166	0.015152	0.541622	1	0	1	1	0	0	0	0	8	Intergenic	-17997	NM_053080	Aldh1a3	Aldh1a3	-17701	Aldh1a3_1	Lrrk1	-56870	Lrrk1_1	.	.	Aldh1a3	protein coding gene	aldehyde dehydrogenase family 1, subfamily A3	MGI:1861722	ENSMUSG00000015134	3.77429141550473e-09	0.703591	20.1146	13.9911	25.8397	5.00E-05	1.79	18.0879	32.4174
chr7	79466098	79466929	3323_Rfx3_all	14	+	156	0.084236	0.588942	5	4	9	0	0	1	2	0	6	promoter-TSS (NM_017462)	-240	NM_001360095	Polg	Polg	-56	Polg_1	Polg	-15217	Polg_2	Gm10616,Polg	enhP,prom	Polg	protein coding gene	polymerase (DNA directed), gamma	MGI:1196389	ENSMUSG00000039176	0.712859	0.968148	10.1237	9.7788	9.84987
chr8	5965441	5965964	3461_Rfx3_all	14	+	305	0.00956	0.423664	0	1	1	0	0	0	2	1	6	Intergenic	-860415	NM_011388	Slc10a2	Slc10a2	-860499	Slc10a2_1	Shcbp1	-1186197	Shcbp1_1	.	.
chr9	53706121	53706675	3763_Rfx3_all	14	+	246	0.072202	0.628829	2	3	5	0	0	1	4	0	4	promoter-TSS (NM_175562)	-166	NM_175562	Rab39	Rab39	-148	Rab39_1	Cul5	-38881	Cul5_1	Rab34,Rab39	prom	Rab39	protein coding gene	RAB39, member RAS oncogene family	MGI:2442855	ENSMUSG00000055069	0.939012	0.981856	1.696	1.63988	1.72471
chr9	65195746	65196714	3797_Rfx3_all	14	+	657	0.012397	0.467492	0	1	1	0	0	0	0	0	2	Intergenic	-18460	NM_177460	Parp16	Rnu5g	5436	Rnu5g_1	Parp16	-18707	Parp16_1	Gm25313,Parp16	enhP
chr3	136749113	136749766	2353_Rfx3_all	13	+	101	0.003063	0.348624	0	0	0	0	0	1	0	1	6	intron (NM_008913, intron 1 of 13)	79373	NM_001293622	Ppp3ca	Ppp3ca	78526	Ppp3ca_2	Ppp3ca	79061	Ppp3ca_1	Ppp3ca	.	Ppp3ca	protein coding gene	protein phosphatase 3, catalytic subunit, alpha isoform	MGI:107164	ENSMUSG00000028161	0.30856	1.05668	29.1396	30.8582	29.5923
chr3	6886631	6887515	2199_Rfx3_all	13	+	756	0.007919	0.378531	0	0	0	1	0	0	0	0	14	Intergenic	-266630	NM_027048	1700008P02Rik	1700008P02Rik	-266944	1700008P02Rik_1	Pkia	-479248	Pkia_1	.	.
chr4	154952626	154953231	2645_Rfx3_all	13	+	277	0.042975	0.613861	1	2	3	0	1	1	0	1	4	Intergenic	-7995	NM_001370755	Hes5	Hes5	-8066	Hes5_1	Pank4	-11234	Pank4_1	.	enhD	Hes5	protein coding gene	hes family bHLH transcription factor 5	MGI:104876	ENSMUSG00000048001	0.549437	0.961981	190.183	182.658	181.171	5.00E-05	0.31	82.7377	25.5826
chr15	36608947	36609619	1215_Rfx3_all	12	+	152	0.127976	0.738484	3	9	12	0	0	1	0	0	2	promoter-TSS (NM_008774)	-310	NM_008774	Pabpc1	Pabpc1	-127	Pabpc1_1	Snx31	-53531	Snx31_1	Pabpc1	enhP,prom	Pabpc1	protein coding gene	poly(A) binding protein, cytoplasmic 1	MGI:1349722	ENSMUSG00000022283	0.267614	0.950794	112.687	107.014	117.215	0.0007	1.53	43.6899	67.0038
chr5	89592178	89592977	2739_Rfx3_all	12	+	646	0.006258	0.37	0	0	0	0	0	0	2	0	8	Intergenic	-23859	NR_037571	Gm7056	Gc	-135047	Gc_1	Adamts3	290544	Adamts3_1	.	.
chr7	102210114	102210656	3363_Rfx3_all	12	+	257	0.079336	0.637201	2	3	5	0	0	0	0	0	0	promoter-TSS (NM_022979)	50	NM_001291358	Pgap2	Nup98	-225	Nup98_1	Pgap2	-12700	Pgap2_1	Nup98,Pgap2	prom	Nup98	protein coding gene	nucleoporin 98	MGI:109404	ENSMUSG00000063550	0.505211	1.05613	6.28499	6.66421	6.29472
chr15	100866728	100867766	1322_Rfx3_all	11	+	780	0.000963	0.454283	0	0	0	1	0	0	0	0	0	Intergenic	-3398	NM_001077499	Scn8a	Scn8a	-3088	Scn8a_2	Scn8a	-3437	Scn8a_1	.	.	Scn8a	protein coding gene	sodium channel, voltage-gated, type VIII, alpha	MGI:103169	ENSMUSG00000023033	0.104175	0.885095	3.64386	3.19417	3.30965
chr3	55520070	55520871	2243_Rfx3_all	11	+	445	0.013733	0.442643	1	1	2	1	0	1	0	0	6	intron (NM_019978, intron 16 of 16)	58742	NM_001357468	Dclk1	Dclk1	4138	Dclk1_3	Dclk1	58604	Dclk1_2	Dclk1	enhD	Dclk1	protein coding gene	doublecortin-like kinase 1	MGI:1330861	ENSMUSG00000027797	0.00310292	1.15732	9.97482	11.6171	10.9884
chr1	171515061	171516472	184_Rfx3_all	7	+	481	0.004961	0.485836	0	0	0	0	0	0	0	2	18	Intergenic	12288	NM_019484	Alyref2	Alyref2	11898	Alyref2_2	Alyref2	12110	Alyref2_1	.	CTCF	Alyref2	protein coding gene	Aly/REF export factor 2	MGI:1913144	ENSMUSG00000060244	0.540551	1.10553	6.85282	7.89034	7.15638
