## Supplemental Table 4 for "*Foxn3* is part of a transcriptional network that regulates primary cilia in the developing retina"

### Sheet: key
Foxn3 is part of a transcriptional network that regulates primary cilia in the developing retina
Huanqing Zhang, Thejas Nair, Fan Meng, and David L. Turner
Supplemental Table 4
Foxn4 CUT&RUN peaks; called by SEACR (relaxed)
Foxn3 RNAseq data: this manuscript
Foxn4 RNAseq data:
Liu, S., et al. (2020). "Foxn4 is a temporal identity factor conferring mid/late-early retinal competence and involved in retinal synaptogenesis." Proceedings of the National Academy of Sciences 85: 201918628.
count of matches to DNA binding motifs:	FHL-N	FHL-H	FHL	FKH	RFX3(MA0798.2)	RFX7(MA1554.2)	Ebox_CAGCTG	Ebox_CAGATG	Ebox_CANNTG

### Sheet: Foxn4 CUT&RUN peaks
Chr	Start	End	PeakID	Peak_Score	Strand	Offset_to_max	CpG%	GC%	FHL-N	FHL-H	FHL	FKH	RFX3(MA0798.2)	RFX7(MA1554.2)	Ebox_CAGCTG	Ebox_CAGATG	Ebox_CANNTG	Detailed_Annotation_Homer	Distance_to_TSS_Homer	Nearest_Prom_Homer	Nearest_Gene_Homer	Nearest_TSS_epdNewPro	Distance_to_TSS	Promoter_id	TSS2_epdNewPro	Distance_to_TSS2	Promoter_id2	Overlapping_gene(s)	cCRE_type	symbol_current_RNAseq	original_symbol_RNAseq	biotype_current	name_current	MGI_gene_current	geneid_F3KO	Foxn3KO_padj	Foxn3KO_FC	WT(F3KO_ctrl)_fpkm	Foxn3KO_fpkm	Foxn3Het_fpkm	Foxn4KO_pval	Foxn4KO_FC	WT_RNAseq_E14.5(F4KOctrl)	Foxn4KO_RNAseq
chr8	98882546	98882642	2730_Foxn4	37.3334	+	20	0.010417	0.340206	0	0	0	0	0	0	0	0	2	Intergenic	-129293	NR_110579	Gm15679	Cdh8	533873	Cdh8_1	A330008L17Rik	-534027	A330008L17Rik_1	.	.	Cdh8	Cdh8	protein coding gene	cadherin 8	MGI:107434	ENSMUSG00000036510	0.864912	0.965256	1.09196	1.03724	0.884393
chr13	97374429	97374538	818_Foxn4	35.5556	+	69	0.009174	0.345455	0	0	0	0	0	0	0	0	0	Intergenic	-60487	NR_110432	Lncenc1	Lncenc1	-60435	Lncenc1_2	Lncenc1	-108254	Lncenc1_1	.	.	Lncenc1	Lncenc1	lncRNA gene	long non-coding RNA, embryonic stem cells expressed 1	MGI:3780541	ENSMUSG00000078952		1.0141	0.0296769	0.0372632	0.0251838
chr11	101641785	101642799	504_Foxn4	32.8889	+	303	0.021696	0.442365	0	2	2	0	0	0	0	0	4	B1_Mus1|SINE|Alu	14343	NM_025654	Rdm1	Rdm1	14133	Rdm1_1	Rnu2-10	-16152	Rnu2-10_1	Gm24950	.	Rdm1	Rdm1	protein coding gene	RAD52 motif 1	MGI:1913849	ENSMUSG00000010362	0.809661	1.0364	16.0388	16.7248	15.0253
chr19	20122442	20123121	1392_Foxn4	32.8889	+	274	0.010309	0.383824	0	1	1	0	2	3	0	0	10	Intergenic	-112637	NR_166815	Gm3728	Anxa1	267956	Anxa1_1	1500015L24Rik	-282540	1500015L24Rik_1	Gm32629	.	Anxa1	Anxa1	protein coding gene	annexin A1	MGI:96819
chr11	87462286	87463310	472_Foxn4	32	+	298	0.017578	0.41561	1	4	5	0	0	2	2	0	10	PB1D9|SINE|Alu	35207	NM_001199293	Tex14	Snord3b2	-8786	Rnu3b2_1	Tex14	35869	Tex14_1	Snord3b4,Tex14	enhP
chr11	87422863	87423791	468_Foxn4	30.2223	+	285	0.022629	0.415501	0	1	1	2	0	0	0	0	8	intron (NM_031386, intron 1 of 30)	-4264	NM_001199293	Tex14	Rnu1a1	282	Rnu1a1_1	Tex14	-3567	Tex14_1	Rnu1a1,Tex14	enhP
chr19	5283540	5283641	1352_Foxn4	30.2223	+	43	0	0.313725	0	0	0	0	0	0	0	0	0	(A)n|Simple_repeat|Simple_repeat	-10471	NM_153129	Pacs1	Pacs1	-10555	Pacs1_1	Sf3b2	11839	Sf3b2_1	Sf3b2	.	Pacs1	Pacs1	protein coding gene	phosphofurin acidic cluster sorting protein 1	MGI:1277113	ENSMUSG00000024855	0.796976	1.04961	10.9656	11.7385	11.5198
chr13	98889241	98889351	821_Foxn4	29.3334	+	68	0.072727	0.567568	0	0	0	0	0	0	0	0	0	(TC)n|Simple_repeat|Simple_repeat	1746	NM_001048267	Tnpo1	Tnpo1	1712	Tnpo1_2	Tnpo1	37034	Tnpo1_1	Tnpo1	.	Tnpo1	Tnpo1	protein coding gene	transportin 1	MGI:2681523	ENSMUSG00000009470	0.514128	1.04017	31.2345	32.5286	32.7416
chr2	146324929	146325751	1653_Foxn4	29.3334	+	213	0.017032	0.405832	2	2	4	0	1	3	0	1	12	intron (NM_001033348, intron 37 of 40)	66054	NR_040619	A930019D19Rik	Ralgapa2	25484	Ralgapa2_3	Ralgapa2	-63767	Ralgapa2_2	Ralgapa2	enhD	Ralgapa2	Ralgapa2	protein coding gene	Ral GTPase activating protein, alpha subunit 2 (catalytic)	MGI:3036245	ENSMUSG00000037110	0.970327	1.00633	1.92462	1.93716	1.91304
chr3	26145387	26146833	1728_Foxn4	28.4445	+	1097	0.006916	0.375259	0	0	0	1	0	0	0	4	18	intron (NM_138666, intron 2 of 7)	7876	NM_001357095	Nlgn1	Nlgn1	6768	Nlgn1_2	Nlgn1	7413	Nlgn1_3	Nlgn1	.	Nlgn1	Nlgn1	protein coding gene	neuroligin 1	MGI:2179435	ENSMUSG00000063887	0.578675	0.956373	8.51369	8.12639	8.75449
chr19	14566452	14567116	1376_Foxn4	27.5556	+	300	0.00753	0.409023	0	1	1	0	0	1	0	0	2	intron (NM_001302951, intron 4 of 19)	30429	NM_001302951	Tle4	Tle4	30512	Tle4_2	Tle4	31299	Tle4_1	Tle4	enhD	Tle4	Tle4	protein coding gene	transducin-like enhancer of split 4	MGI:104633	ENSMUSG00000024642	0.598311	1.04797	18.5027	19.4616	20.0153
chr11	18944850	18945236	369_Foxn4	26.6667	+	211	0.023316	0.465116	0	1	1	1	0	1	0	0	10	intron (NM_001193271, intron 7 of 12)	73926	NM_001193271	Meis1	AK144295	-68836	AK144295_1	Meis1	73354	Meis1_2	Meis1	enhD
chr11	87448599	87449539	471_Foxn4	26.6667	+	347	0.02234	0.421892	0	5	5	1	0	1	2	0	14	intron (NM_031386, intron 2 of 30)	21478	NM_001199293	Tex14	Tex14	22231	Tex14_1	Snord3b2	-22424	Rnu3b2_1	Snord3b3,Tex14	enhP	Tex14	Tex14	protein coding gene	testis expressed gene 14 intercellular bridge forming factor	MGI:1933227	ENSMUSG00000010342		1.02021	0.107938	0.126027	0.140422
chr3	136749137	136749774	1847_Foxn4	26.6667	+	406	0.00314	0.354232	0	0	0	0	0	1	0	1	6	intron (NM_008913, intron 1 of 13)	79389	NM_008913	Ppp3ca	Ppp3ca	78855	Ppp3ca_2	Ppp3ca	79390	Ppp3ca_1	Ppp3ca	.	Ppp3ca	Ppp3ca	protein coding gene	protein phosphatase 3, catalytic subunit, alpha isoform	MGI:107164	ENSMUSG00000028161	0.30856	1.05668	29.1396	30.8582	29.5923
chr5	131645620	131646203	2224_Foxn4	26.6667	+	171	0.02916	0.467466	3	2	5	0	0	1	0	1	8	intron (NM_001363480, intron 5 of 19)	-231193	NR_152164	Gm29681	Auts2	-107085	Auts2_1	Auts2	-107624	Auts2_2	.	enhD	Auts2	Auts2	protein coding gene	autism susceptibility candidate 2	MGI:1919847	ENSMUSG00000029673	0.790884	1.02923	3.26334	3.36352	3.2562
chr7	12966522	12966606	2418_Foxn4	26.6667	+	63	0.035714	0.541176	0	0	0	0	0	0	0	0	0	(TC)n|Simple_repeat|Simple_repeat	726	NM_001362140	Zfp324	Zfp324	740	Zfp324_1	Zfp446	-11263	Zfp446_1	Zfp324	enhP	Zfp324	Zfp324	protein coding gene	zinc finger protein 324	MGI:2444641	ENSMUSG00000004500	0.900769	1.02246	4.09804	4.21851	3.91482
chr14	59736895	59737604	899_Foxn4	25.7778	+	335	0.012694	0.467606	0	1	1	0	0	1	0	1	4	intron (NM_015803, intron 32 of 35)	111968	NM_145463	Shisa2	Shisa2	111918	Shisa2_1	Cdadc1	-139286	Cdadc1_1	Atp8a2	enhD	Shisa2	Shisa2	protein coding gene	shisa family member 2	MGI:2444716	ENSMUSG00000044461	0.10183	0.889719	20.4633	18.0539	22.1249
chr16	42874955	42875926	1081_Foxn4	25.7778	+	634	0.058702	0.584362	0	2	2	2	0	1	4	0	10	non-coding (NR_040521, exon 1 of 4)	147	NR_040521	4932412D23Rik	4932412D23Rik	131	4932412D23Rik_1	Zbtb20	-307	Zbtb20_2	4932412D23Rik	enhP,prom
chr5	115489459	115490075	2192_Foxn4	25.7778	+	234	0.045455	0.476499	0	1	1	0	0	0	0	0	2	Intergenic	-5283	NM_133760	Sirt4	Sirt4	-5318	Sirt4_1	Pxn	-17019	Pxn_1	Gm24265	enhP,prom	Sirt4	Sirt4	protein coding gene	sirtuin 4	MGI:1922637	ENSMUSG00000029524	0.582989	0.927122	9.43881	8.62469	8.13953
chr9	65200609	65201839	2835_Foxn4	25.7778	+	1029	0.007317	0.422421	0	0	0	0	0	2	0	1	10	Intergenic	-13466	NM_177460	Parp16	Rnu5g	201	Rnu5g_1	Parp16	-13472	Parp16_1	Parp16,Rnu5g	enhP,prom
chr11	101658278	101659189	506_Foxn4	24.8889	+	275	0.017563	0.446272	0	1	1	0	0	0	0	1	4	B1_Mus1|SINE|Alu	-6808	NM_025404	Arl4d	Rnu2-10	313	Rnu2-10_1	Arl4d	-7008	Arl4d_1	Rnu2-10	enhP
chr12	74427635	74427705	621_Foxn4	24.8889	+	42	0	0.549296	0	0	0	0	0	0	0	0	0	(TG)n|Simple_repeat|Simple_repeat	130196	NM_198866	Dbpht2	1700086L19Rik	143396	1700086L19Rik_1	Syt16	429900	Syt16_1	.	.	1700086L19Rik	1700086L19Rik	protein coding gene	RIKEN cDNA 1700086L19 gene	MGI:1921534	ENSMUSG00000121877	4.46787236043379e-14	6.31396	0.537131	3.616	1.15045
chr13	83872858	83873420	802_Foxn4	24.8889	+	309	0.008897	0.449378	0	0	0	1	0	1	2	0	6	Intergenic	-18069	NR_036594	2810049E08Rik	Mir9-2	134286	Mir9-2_1	Mir9-2hg	145061	C130071C03Rik_1	.	enhD
chr19	30153730	30154197	1406_Foxn4	24.8889	+	133	0.006424	0.435897	1	0	1	0	0	0	0	0	10	intron (NM_138595, intron 3 of 24)	21478	NM_138595	Gldc	Gldc	21563	Gldc_1	Mbl2	-79070	Mbl2_1	Gldc	enhD	Gldc	Gldc	protein coding gene	glycine decarboxylase	MGI:1341155	ENSMUSG00000024827	3.22996223043145e-05	1.19523	37.5722	45.1688	41.1126
chr2	79281056	79281142	1580_Foxn4	24.8889	+	46	0	0.229885	0	0	0	0	0	0	0	0	0	(AATAG)n|Simple_repeat|Simple_repeat	25673	NM_010576	Itga4	Itga4	25525	Itga4_1	Cerkl	89759	Cerkl_1	Itga4	.	Itga4	Itga4	protein coding gene	integrin alpha 4	MGI:96603	ENSMUSG00000027009	0.182067	0.829165	0.840484	0.662561	0.693993	5.00E-05	2.47	1.39111	3.42949
chr10	21082372	21082839	218_Foxn4	24	+	266	0.019272	0.418803	0	2	2	0	0	1	0	0	2	Intergenic	41785	NM_001177776	Ahi1	Myb	60419	Myb_2	Myb	78300	Myb_1	.	.	Myb	Myb	protein coding gene	myeloblastosis oncogene	MGI:97249	ENSMUSG00000019982	0.740968	0.97873	50.5621	49.4614	50.1937	0.01215	1.55	25.9509	40.1262
chr18	66022602	66023700	1319_Foxn4	24	+	768	0.018215	0.432211	0	2	2	1	0	2	0	0	2	Intergenic	-20516	NM_001172062	Lman1	Lman1	-20749	Lman1_1	Cplx4	-53177	Cplx4_1	.	enhD	Lman1	Lman1	protein coding gene	lectin, mannose-binding, 1	MGI:1917611	ENSMUSG00000041891	0.0348171	1.09372	46.4196	50.908	48.6926
chr8	5965286	5966023	2594_Foxn4	24	+	458	0.008141	0.397019	0	1	1	0	0	0	2	1	6	Intergenic	-860367	NM_011388	Slc10a2	Slc10a2	-860497	Slc10a2_1	Shcbp1	-1186195	Shcbp1_1	.	.
chr11	88585150	88585534	481_Foxn4	23.1111	+	213	0.018229	0.496104	0	1	1	0	0	0	0	0	2	intron (NM_001373923, intron 6 of 12)	-33909	NR_131025	0610039H22Rik	Msi2	132904	Msi2_1	C030037D09Rik	-133243	C030037D09Rik_1	Msi2	enhD	Msi2	Msi2	protein coding gene	musashi RNA-binding protein 2	MGI:1923876	ENSMUSG00000069769	0.000892455	0.869193	22.5776	19.541	21.5407
chr15	70644416	70645154	1008_Foxn4	23.1111	+	226	0	0.370771	0	0	0	0	0	3	0	2	8	Intergenic	720552	NR_045071	Gm19782	Fam135b	1028806	Fam135b_2	Fam135b	1083200	Fam135b_1	.	.	Fam135b	Fam135b	protein coding gene	family with sequence similarity 135, member B	MGI:1917613	ENSMUSG00000036800	0.0131668	1.90164	0.0711792	0.162888	0.070236
chr6	73265423	73265559	2326_Foxn4	23.1111	+	63	0	0.562044	0	0	0	0	0	0	0	0	0	CT-rich|Low_complexity|Low_complexity	16986	NM_019879	Suclg1	Dnah6	-43869	Dnah6_1	Dnah6	-126536	Dnah6_2	Suclg1	.	Dnah6	Dnah6	protein coding gene	dynein, axonemal, heavy chain 6	MGI:107744
chr10	37364369	37365000	232_Foxn4	22.2222	+	361	0.007924	0.420886	0	0	0	0	0	0	0	1	12	Intergenic	222214	NR_166106	5930403N24Rik	Marcks	-225806	Marcks_1	Hdac2	390183	Hdac2_1	Gm26535	.	Marcks	Marcks	protein coding gene	myristoylated alanine rich protein kinase C substrate	MGI:96907	ENSMUSG00000069662	9.73762921396309e-07	1.18065	300.196	355.717	339.97
chr18	54719416	54720577	1297_Foxn4	22.2222	+	813	0.018088	0.415663	0	2	2	1	0	1	2	0	14	Intergenic	108252	NR_045400	9330117O12Rik	Zfp608	231409	Zfp608_2	AK163160	-270066	AK163160_1	.	enhD	Zfp608	Zfp608	protein coding gene	zinc finger protein 608	MGI:2442338	ENSMUSG00000052713	0.0563744	0.900539	19.1384	17.1567	19.9598
chr8	6132201	6132596	2596_Foxn4	22.2222	+	261	0.005063	0.449495	0	0	0	0	0	0	0	1	8	Intergenic	-1027111	NM_011388	Slc10a2	Slc10a2	-1027215	Slc10a2_1	Shcbp1	-1352913	Shcbp1_1	.	.
chr11	87471376	87471933	473_Foxn4	21.3334	+	223	0.028725	0.460573	1	4	5	0	0	1	2	0	4	intron (NM_031386, intron 2 of 30)	44063	NM_001199293	Tex14	Snord3b2	229	Rnu3b2_1	Tex14	44884	Tex14_1	Snord3b2,Tex14	.
chr2	113630584	113630642	1628_Foxn4	21.3334	+	30	0	0.491525	0	0	0	0	0	0	0	0	0	(TG)n|Simple_repeat|Simple_repeat	-54477	NM_001287818	Fmn1	4930533B01Rik	77936	4930533B01Rik_1	Grem1	128034	Grem1_1	Fmn1	.
chr3	95624681	95625071	1810_Foxn4	21.3334	+	146	0.041026	0.547315	0	1	1	0	0	0	0	0	0	promoter-TSS (NM_001026212)	-104	NM_001026212	Ensa	Ensa	-186	Ensa_1	Mcl1	-33953	Mcl1_1	Ensa	prom	Ensa	Ensa	protein coding gene	endosulfine alpha	MGI:1891189	ENSMUSG00000038619	0.677241	0.969195	42.5005	41.1118	44.1567
chr4	128167708	128167821	2024_Foxn4	21.3334	+	34	0	0.526316	0	0	0	0	0	0	0	2	4	intron (NM_001281955, intron 3 of 70)	93131	NM_027036	Hmgb4	Hmgb4	93151	Hmgb4_1	Csmd2	179742	Csmd2_1	Csmd2	.
chr14	83982014	83982077	921_Foxn4	20.4445	+	30	0	0.515625	0	0	0	0	0	0	0	0	0	GA-rich|Low_complexity|Low_complexity	93245	NR_153783	Gm32455	Pcdh17	-461519	Pcdh17_1	Diaph3	3159150	Diaph3_1	.	.	Pcdh17	Pcdh17	protein coding gene	protocadherin 17	MGI:2684924	ENSMUSG00000035566	0.356769	0.924001	4.47735	4.11179	4.54355
chr3	115893153	115893623	1825_Foxn4	20.4445	+	320	0.004255	0.386412	1	0	1	0	0	1	2	0	2	intron (NM_027193, intron 3 of 7)	5205	NM_027193	Dph5	Dph5	5308	Dph5_1	A930005H10Rik	-5376	A930005H10Rik_1	Dph5	.	Dph5	Dph5	protein coding gene	diphthamide biosynthesis 5	MGI:1916990	ENSMUSG00000033554	0.959336	0.989541	1.99834	1.97535	1.79813
chr10	38553482	38554192	234_Foxn4	19.5556	+	232	0.01831	0.42616	0	0	0	0	0	1	2	1	8	Intergenic	267942	NM_001177783	Rfpl4b	Lama4	-411856	Lama4_1	Fam229b	568540	Fam229b_2	.	enhD	Lama4	Lama4	protein coding gene	laminin, alpha 4	MGI:109321	ENSMUSG00000019846	0.79646	0.949996	0.202854	0.176102	0.175028
chr11	4163600	4163663	355_Foxn4	19.5556	+	21	0	0.375	0	0	0	0	0	0	0	0	0	(TTTCC)n|Simple_repeat|Simple_repeat	3277	NM_026175	Sf3a1	Sf3a1	3253	Sf3a1_1	Ccdc157	-3397	Ccdc157_1	Sf3a1	.	Sf3a1	Sf3a1	protein coding gene	splicing factor 3a, subunit 1	MGI:1914715	ENSMUSG00000002129	0.00119717	1.16297	26.501	30.995	29.3986
chr12	79719070	79719552	628_Foxn4	19.5556	+	114	0.016598	0.561077	1	0	1	0	0	1	0	0	2	intron (NM_009014, intron 8 of 10)	205422	NR_131075	9430078K24Rik	Zfp36l1	393826	Zfp36l1_1	2310015A10Rik	413629	2310015A10Rik_1	Rad51b	enhD	Zfp36l1	Zfp36l1	protein coding gene	zinc finger protein 36, C3H type-like 1	MGI:107946	ENSMUSG00000021127	0.301596	0.946936	99.6624	94.2238	105.625
chr18	55379541	55380220	1305_Foxn4	19.5556	+	318	0.010309	0.448529	0	0	0	0	0	0	2	2	18	Intergenic	-387289	NM_001360787	Zfp608	Zfp608	-387298	Zfp608_1	AK163160	389564	AK163160_1	.	enhD	Zfp608	Zfp608	protein coding gene	zinc finger protein 608	MGI:2442338	ENSMUSG00000052713	0.0563744	0.900539	19.1384	17.1567	19.9598
chr19	30982457	30982946	1409_Foxn4	19.5556	+	273	0.006135	0.340816	0	1	1	0	0	0	0	0	4	intron (NM_001013833, intron 4 of 17)	-51739	NR_033643	Gm6642	Cstf2t	-100281	Cstf2t_1	Dkk1	-433211	Dkk1_1	Prkg1	.	Cstf2t	Cstf2t	protein coding gene	cleavage stimulation factor, 3' pre-RNA subunit 2, tau	MGI:1932622	ENSMUSG00000053536	0.0531287	1.1114	30.8575	34.4805	31.8154
chr2	113295903	113296152	1626_Foxn4	19.5556	+	152	0.004016	0.5	0	0	0	0	0	0	0	0	0	(TTCC)n|Simple_repeat|Simple_repeat	10295	NM_029232	Tmco5b	Tmco5b	10318	Tmco5b_1	Fmn1	-42133	Fmn1_2	Tmco5b	.
chr2	38175133	38175656	1496_Foxn4	19.5556	+	312	0	0.333969	0	0	0	1	0	0	0	0	4	intron (NM_146122, intron 2 of 21)	111990	NM_001362977	Dennd1a	Dennd1a	111743	Dennd1a_2	Dennd1a	111921	Dennd1a_1	Dennd1a	.	Dennd1a	Dennd1a	protein coding gene	DENN domain containing 1A	MGI:2442794	ENSMUSG00000035392	0.56823	0.956637	10.9318	10.4338	11.1147
chr2	63574068	63574657	1524_Foxn4	19.5556	+	219	0.006791	0.410169	0	0	0	1	0	1	0	0	4	intron (NR_152174, intron 1 of 5)	926	NR_152174	Gm8541	Kcnh7	-389983	Kcnh7_1	Fign	487865	Fign_2	.	.	Kcnh7	Kcnh7	protein coding gene	potassium voltage-gated channel, subfamily H (eag-related), member 7	MGI:2159566	ENSMUSG00000059742	0.875746	0.970805	0.874238	0.841404	0.827215
chr3	88685436	88685817	1800_Foxn4	19.5556	+	259	0.076115	0.568063	3	2	5	0	0	0	0	0	2	promoter-TSS (NR_151827)	-161	NR_151827	Khdc4	Khdc4	-123	2810403A07Rik_1	Rit1	-31169	Rit1_1	Gm43714,Khdc4	prom	Khdc4	Khdc4	protein coding gene	KH domain containing 4, pre-mRNA splicing factor	MGI:1921450	ENSMUSG00000028060	0.312297	0.934777	20.7228	19.284	21.2166
chr6	77413400	77413956	2328_Foxn4	19.5556	+	338	0.001799	0.394973	0	0	0	0	0	0	0	0	2	intron (NM_001355193, intron 7 of 17)	-31203	NR_045141	6330415B21Rik	Lrrtm1	171049	Lrrtm1_1	Ctnna2	565750	Ctnna2_1	Ctnna2,Gm44435	.	Lrrtm1	Lrrtm1	protein coding gene	leucine rich repeat transmembrane neuronal 1	MGI:2389173	ENSMUSG00000060780	0.234467	0.901005	15.5888	13.9134	16.2239
chr8	78129024	78129435	2699_Foxn4	19.5556	+	151	0.014599	0.434466	0	1	1	0	0	0	2	0	2	Intergenic	-84113	NM_183096	Ttc29	Ttc29	-84140	Ttc29_1	Pou4f2	307472	Pou4f2_1	.	.	Ttc29	Ttc29	protein coding gene	tetratricopeptide repeat domain 29	MGI:1920551	ENSMUSG00000037101	1.64980621023662e-28	24.9196	0.218254	5.75944	0.905808
chr10	105380576	105381577	322_Foxn4	18.6667	+	836	0.012987	0.394212	1	0	1	0	0	1	0	0	4	intron (NM_177368, intron 2 of 11)	193403	NM_177368	Tmtc2	Tmtc2	192984	Tmtc2_1	Gm15663	-193139	Gm15663_1	Tmtc2	.	Tmtc2	Tmtc2	protein coding gene	transmembrane and tetratricopeptide repeat containing 2	MGI:1914057	ENSMUSG00000036019	0.852656	0.982854	17.8702	17.5542	17.5841
chr10	87384592	87385247	300_Foxn4	18.6667	+	241	0.015267	0.48628	0	0	0	1	0	3	0	0	10	Intergenic	108741	NM_008553	Ascl1	Ascl1	108827	Ascl1_1	Pah	-137097	Pah_1	.	.	Ascl1	Ascl1	protein coding gene	achaete-scute family bHLH transcription factor 1	MGI:96919	ENSMUSG00000020052	0.359908	1.05711	139.298	147.585	152.205	5.00E-05	0.52	21.2142	11.0109
chr1	103515523	103515649	100_Foxn4	18.6667	+	52	0.007937	0.291339	0	0	0	0	0	0	0	0	0	(GAAA)n|Simple_repeat|Simple_repeat	-1252934	NM_011800	Cdh20	Cdh20	-1253227	Cdh20_2	Cdh20	-1282312	Cdh20_1	.	.	Cdh20	Cdh20	protein coding gene	cadherin 20	MGI:1346069	ENSMUSG00000050840	0.325408	1.07675	20.6432	22.3388	20.4839
chr12	17626073	17626397	556_Foxn4	18.6667	+	191	0.006173	0.529231	0	0	0	0	0	0	2	0	4	Intergenic	-64574	NM_001361645	Hpcal1	Hpcal1	-64551	Hpcal1_1	Odc1	81292	Odc1_1	.	enhD	Hpcal1	Hpcal1	protein coding gene	hippocalcin-like 1	MGI:1855689	ENSMUSG00000071379	0.965067	1.00773	17.8495	18.0048	18.8308
chr1	46829959	46830598	29_Foxn4	18.6667	+	283	0.004695	0.35625	0	0	0	0	0	2	0	1	8	intron (NM_001356416, intron 4 of 10)	23340	NM_172653	Slc39a10	Slc39a10	23275	Slc39a10_1	Dnah7c	404735	Dnah7c_1	Slc39a10	.	Slc39a10	Slc39a10	protein coding gene	solute carrier family 39 (zinc transporter), member 10	MGI:1914515	ENSMUSG00000025986	0.00885187	0.871227	26.8728	23.2595	26.5946
chr3	86701137	86701624	1796_Foxn4	18.6667	+	248	0.004107	0.473361	0	0	0	0	0	0	0	0	2	intron (NM_030695, intron 47 of 56)	-153097	NM_011839	Mab21l2	Mab21l2	-153102	Mab21l2_1	Dclk2	219278	Dclk2_2	Lrba	enhD	Mab21l2	Mab21l2	protein coding gene	mab-21-like 2	MGI:1346022	ENSMUSG00000057777	0.00737931	1.16979	51.9693	61.2927	59.4763
chr4	37566253	37566775	1910_Foxn4	18.6667	+	286	0.003831	0.334608	0	0	0	0	0	1	0	0	6	Intergenic	317111	NR_151605	Gm12374	Lingo2	-614807	Lingo2_1	Lingo2	-1805610	Lingo2_2	.	.	Lingo2	Lingo2	protein coding gene	leucine rich repeat and Ig domain containing 2	MGI:2442298	ENSMUSG00000045083	0.771828	1.05863	0.858065	0.939951	0.881594
chr8	103314176	103315079	2733_Foxn4	18.6667	+	473	0.002215	0.438053	0	0	0	0	0	0	0	0	6	Intergenic	32907	NR_036588	1600027J07Rik	Cdh11	-529570	Cdh11_1	Cdh5	-787029	Cdh5_1	Gm32531	enhD	Cdh11	Cdh11	protein coding gene	cadherin 11	MGI:99217	ENSMUSG00000031673	0.78485	1.02302	17.6952	18.1202	18.5385
chr10	68064599	68064869	263_Foxn4	17.7778	+	102	0.025926	0.394834	1	1	2	0	0	1	0	0	2	Intergenic	85164	NM_001359319	Rtkn2	Rtkn2	85099	Rtkn2_1	Arid5b	140943	Arid5b_2	.	enhD	Rtkn2	Rtkn2	protein coding gene	rhotekin 2	MGI:2158417	ENSMUSG00000037846	0.546754	0.941938	10.2185	9.57202	10.1826
chr11	12257426	12258182	362_Foxn4	17.7778	+	490	0.006614	0.424042	1	1	2	0	0	0	0	0	14	intron (NM_001282994, intron 10 of 14)	154336	NM_001282994	Cobl	Cobl	37685	Cobl_3	AK040873	-56607	AK040873_1	Cobl	.	Cobl	Cobl	protein coding gene	cordon-bleu WH2 repeat	MGI:105056	ENSMUSG00000020173	0.00302792	1.31488	2.65757	3.5958	2.95456
chr11	60352884	60353404	413_Foxn4	17.7778	+	213	0.061538	0.53167	3	2	5	0	1	2	0	0	6	promoter-TSS (NM_029044)	-236	NM_029044	Drc3	Tom1l2	-213	Tom1l2_1	Drc3	-295	Drc3_1	Drc3,Tom1l2	prom	Tom1l2	Tom1l2	protein coding gene	target of myb1-like 2 (chicken)	MGI:2443306	ENSMUSG00000000538	0.204522	1.091	9.08532	9.96523	9.93953	0.04255	1.52	5.52081	8.41201
chr11	87426608	87427778	469_Foxn4	17.7778	+	373	0.017949	0.434671	1	2	3	0	0	1	2	0	16	promoter-TSS (NM_001199293)	-398	NM_001199293	Tex14	Tex14	266	Tex14_1	Rnu1a1	4115	Rnu1a1_1	Gm22068,Tex14	enhP	Tex14	Tex14	protein coding gene	testis expressed gene 14 intercellular bridge forming factor	MGI:1933227	ENSMUSG00000010342		1.02021	0.107938	0.126027	0.140422
chr11	87442986	87443917	470_Foxn4	17.7778	+	623	0.044039	0.501073	2	5	7	0	0	2	2	0	6	intron (NM_031386, intron 2 of 30)	15860	NM_001199293	Tex14	Tex14	16894	Tex14_1	Rnu1a1	20743	Rnu1a1_1	Snord3b1,Tex14	enhP	Tex14	Tex14	protein coding gene	testis expressed gene 14 intercellular bridge forming factor	MGI:1933227	ENSMUSG00000010342		1.02021	0.107938	0.126027	0.140422
chr13	117966497	117966557	843_Foxn4	17.7778	+	29	0	0.491803	0	0	0	0	0	0	0	0	0	CT-rich|Low_complexity|Low_complexity	-246516	NR_045508	4933413L06Rik	4933413L06Rik	-246539	4933413L06Rik_1	Hcn1	364050	Hcn1_1	Hcn1	.
chr13	14063252	14063802	705_Foxn4	17.7778	+	370	0.049091	0.555354	3	2	5	0	0	1	0	0	2	promoter-TSS (NM_198122)	-39	NM_001331177	Ggps1	Arid4b	-180	Arid4b_1	Ggps1	-209	Ggps1_1	Arid4b,Ggps1	prom	Arid4b	Arid4b	protein coding gene	AT-rich interaction domain 4B	MGI:2137512	ENSMUSG00000039219	0.917706	1.01156	6.51755	6.59426	6.69793
chr13	9653016	9653135	700_Foxn4	17.7778	+	48	0	0.566667	0	0	0	0	0	0	0	0	0	intron (NM_001081426, intron 32 of 36)	110735	NM_001347476	Zmynd11	Zmynd11	111390	Zmynd11_2	Zmynd11	111895	Zmynd11_1	Dip2c	.	Zmynd11	Zmynd11	protein coding gene	zinc finger, MYND domain containing 11	MGI:1913755	ENSMUSG00000021156	0.97591	1.00291	20.102	20.1586	20.37
chr1	46076065	46076182	27_Foxn4	17.7778	+	69	0.051282	0.449153	0	0	0	0	0	0	0	0	2	L1Md_F2|LINE|L1	9270	NM_001368717	Dnah7b	Stk-ps2	-45679	Stk-ps2_1	Slc40a1	-149608	Slc40a1_2	Dnah7b	.
chr15	89485968	89486037	1031_Foxn4	17.7778	+	47	0.014493	0.642857	0	0	0	0	0	0	0	0	0	(TCC)n|Simple_repeat|Simple_repeat	-8578	NM_009713	Arsa	Arsa	-8609	Arsa_1	C230037L18Rik	9793	C230037L18Rik_1	.	.	Arsa	Arsa	protein coding gene	arylsulfatase A	MGI:88077	ENSMUSG00000022620	0.990544	1.00239	5.41686	5.42829	5.0595
chr1	8322537	8322665	2_Foxn4	17.7778	+	48	0	0.333333	0	0	0	0	0	0	0	0	0	(TTCTG)n|Simple_repeat|Simple_repeat	977276	NM_001290392	Sntg1	Sntg1	469635	Sntg1_2	AK043789	-924639	AK043789_1	.	.	Sntg1	Sntg1	protein coding gene	syntrophin, gamma 1	MGI:1918346	ENSMUSG00000025909	0.676587	0.922783	0.459996	0.397042	0.319149
chr19	57926429	57926669	1446_Foxn4	17.7778	+	167	0	0.53112	0	0	0	0	0	0	0	0	0	intron (NM_181415, intron 26 of 28)	-124618	NR_049196	Mir5623	Mir5623	-124620	Mir5623_1	Atrnl1	315525	Atrnl1_1	Atrnl1	.
chr3	6886650	6887580	1712_Foxn4	17.7778	+	690	0.010753	0.389903	0	1	1	1	0	1	0	0	14	Intergenic	-266672	NM_027048	1700008P02Rik	1700008P02Rik	-266897	1700008P02Rik_1	Pkia	-479295	Pkia_1	.	.
chr7	19715397	19716051	2432_Foxn4	17.7778	+	332	0.068807	0.581679	3	4	7	0	0	1	0	0	0	promoter-TSS (NM_001109748)	-295	NM_001109748	Tomm40	Tomm40	-316	Tomm40_1	Apoe	-16677	Apoe_1	Lncob1,Tomm40	enhP,prom	Tomm40	Tomm40	protein coding gene	translocase of outer mitochondrial membrane 40	MGI:1858259	ENSMUSG00000002984	0.657153	1.04345	16.2217	16.9685	15.7051
chr9	16257334	16257723	2772_Foxn4	17.7778	+	178	0.005141	0.433333	0	0	0	0	0	1	2	0	8	intron (NM_001080814, intron 2 of 25)	244526	NM_001080814	Fat3	Slc36a4	547776	Slc36a4_1	Deup1	-629666	Deup1_1	Fat3	enhD	Slc36a4	Slc36a4	protein coding gene	solute carrier family 36 (proton/amino acid symporter), member 4	MGI:2442595	ENSMUSG00000043885	0.666681	0.955984	8.49166	8.07985	9.40206
chr10	13087369	13087953	210_Foxn4	16.8889	+	191	0.015411	0.403419	0	0	0	0	0	1	0	0	10	Intergenic	-3171	NM_001364644	Plagl1	Plagl1	-3272	Plagl1_1	Sf3b5	79072	Sf3b5_1	.	CTCF	Plagl1	Plagl1	protein coding gene	pleiomorphic adenoma gene-like 1	MGI:1100874	ENSMUSG00000019817	0.0142181	0.894334	85.0865	75.8212	84.4841	5.00E-05	2.23	30.2057	67.4672
chr10	43317461	43318024	242_Foxn4	16.8889	+	270	0.01421	0.384752	1	1	2	0	0	1	0	0	6	intron (NM_027772, intron 2 of 7)	96256	NM_001168289	Pdss2	Pdss2	96245	Pdss2_1	9030612E09Rik	143008	9030612E09Rik_1	Pdss2	enhP	Pdss2	Pdss2	protein coding gene	prenyl (solanesyl) diphosphate synthase, subunit 2	MGI:1918615	ENSMUSG00000038240	0.246128	1.15699	2.37458	2.83364	2.73539
chr11	86039239	86039882	463_Foxn4	16.8889	+	215	0.023328	0.423913	0	2	2	2	0	0	0	2	8	Intergenic	-15210	NR_046030	Gm20759	Tbx4	142611	Tbx4_2	Tbx4	149461	Tbx4_1	.	.
chr1	20762690	20762796	12_Foxn4	16.8889	+	47	0	0.383178	0	0	0	0	0	0	0	0	0	A-rich|Low_complexity|Low_complexity	21527	NM_145856	Il17f	Il17f	21530	Il17f_1	Il17a	31832	Il17a_1	.	.	Il17f	Il17f	protein coding gene	interleukin 17F	MGI:2676631	ENSMUSG00000041872		1.01442	0.18827	0.220202	0.193449
chr12	79879188	79880073	629_Foxn4	16.8889	+	579	0.019209	0.514673	1	2	3	0	0	1	2	0	8	Intergenic	45103	NR_131075	9430078K24Rik	Zfp36l1	233243	Zfp36l1_1	2310015A10Rik	253046	2310015A10Rik_1	.	enhD	Zfp36l1	Zfp36l1	protein coding gene	zinc finger protein 36, C3H type-like 1	MGI:107946	ENSMUSG00000021127	0.301596	0.946936	99.6624	94.2238	105.625
chr12	84532076	84532867	642_Foxn4	16.8889	+	436	0.012642	0.505051	0	0	0	0	0	1	0	1	10	TTS (NM_173756)	-37357	NM_007701	Vsx2	Vsx2	-37317	Vsx2_1	Lin52	81006	Lin52_1	.	enhD	Vsx2	Vsx2	protein coding gene	visual system homeobox 2	MGI:88401	ENSMUSG00000021239	0.432187	0.950236	140.87	133.607	149.031
chr13	112441317	112441406	834_Foxn4	16.8889	+	73	0	0.311111	0	0	0	0	0	0	0	0	0	(TTTC)n|Simple_repeat|Simple_repeat	-22709	NM_010560	Il6st	Il6st	-22740	Il6st_1	Il31ra	136916	Il31ra_1	.	.	Il6st	Il6st	protein coding gene	interleukin 6 signal transducer	MGI:96560	ENSMUSG00000021756	0.830335	1.02703	4.28849	4.4146	4.64141
chr13	84571381	84571775	806_Foxn4	16.8889	+	116	0.025381	0.483544	0	2	2	0	0	0	0	1	6	Intergenic	349282	NM_001361908	Tmem161b	Tmem161b	313696	Tmem161b_2	Tmem161b	349194	Tmem161b_1	.	enhD	Tmem161b	Tmem161b	protein coding gene	transmembrane protein 161B	MGI:1919995	ENSMUSG00000035762	0.383272	0.910978	5.91803	5.31907	5.54687
chr14	107568432	107568964	946_Foxn4	16.8889	+	368	0.005639	0.36773	0	1	1	0	0	1	0	0	4	Intergenic	-1082178	NR_045938	1700128A07Rik	1700128A07Rik	-1082292	1700128A07Rik_1	Slitrk1	1345489	Slitrk1_1	.	.
chr14	12337903	12338337	853_Foxn4	16.8889	+	213	0.025346	0.422989	0	2	2	0	0	0	0	0	6	Intergenic	7745	NM_080433	Fezf2	Fezf2	7738	Fezf2_1	Cep15	53903	3830406C13Rik_1	.	enhD	Fezf2	Fezf2	protein coding gene	Fez family zinc finger 2	MGI:1859823	ENSMUSG00000021743	0.149297	1.1182	17.4746	19.7384	20.835	5.00E-05	0.35	9.92747	3.48945
chr14	39944583	39945106	878_Foxn4	16.8889	+	214	0.003824	0.379771	0	1	1	0	0	0	0	0	6	Intergenic	289181	NR_045936	1700109I08Rik	1700109I08Rik	289137	1700109I08Rik_1	Nrg3	-471612	Nrg3_1	.	.
chr15	59647050	59647441	1000_Foxn4	16.8889	+	138	0.012788	0.431122	0	2	2	0	0	1	0	0	2	Intergenic	-1409	NM_144549	Trib1	Trib1	-1466	Trib1_1	Nsmce2	272947	Nsmce2_1	.	enhP	Trib1	Trib1	protein coding gene	tribbles pseudokinase 1	MGI:2443397	ENSMUSG00000032501	0.000178957	1.2123	20.3666	24.9073	21.9054
chr1	61685220	61685683	39_Foxn4	16.8889	+	195	0.015119	0.409483	0	0	0	1	0	0	0	2	10	intron (NM_001081050, intron 1 of 22)	46627	NM_001081050	Pard3b	Pard3b	46581	Pard3b_1	AK015421	104992	AK015421_1	Pard3b	.	Pard3b	Pard3b	protein coding gene	par-3 family cell polarity regulator beta	MGI:1919301	ENSMUSG00000052062	0.262714	1.10718	2.90753	3.25612	3.29506
chr16	63809942	63810234	1095_Foxn4	16.8889	+	141	0.006849	0.40273	0	0	0	0	0	0	0	0	0	intron (NM_010140, intron 2 of 16)	54087	NM_001362452	Epha3	Epha3	54092	Epha3_1	Pros1	955757	Pros1_1	Epha3	.	Epha3	Epha3	protein coding gene	Eph receptor A3	MGI:99612	ENSMUSG00000052504	0.257081	1.09177	7.05003	7.74381	7.70428
chr17	37107000	37107164	1189_Foxn4	16.8889	+	61	0	0.466667	0	0	0	0	0	0	2	0	4	Intergenic	4898	NM_146456	Or2h2c	Or2h1	-13121	Olfr91_1	Gabbr1	56164	Gabbr1_3	.	.
chr17	57031557	57032129	1208_Foxn4	16.8889	+	439	0.066434	0.574171	1	3	4	0	0	0	0	0	6	promoter-TSS (NM_010613)	-336	NM_010613	Khsrp	Khsrp	-489	Khsrp_1	Slc25a41	9664	Slc25a41_1	.	enhP,prom	Khsrp	Khsrp	protein coding gene	KH-type splicing regulatory protein	MGI:1336214	ENSMUSG00000007670	0.523711	1.04703	62.9872	66.1158	67.1547
chr17	89013629	89014151	1250_Foxn4	16.8889	+	266	0.001916	0.416826	0	0	0	0	0	0	0	0	4	intron (NM_013523, intron 4 of 9)	186785	NM_013523	Fshr	Fshr	186797	Fshr_1	Lhcgr	-221905	Lhcgr_1	Fshr	.	Fshr	Fshr	protein coding gene	follicle stimulating hormone receptor	MGI:95583
chr19	15803254	15803763	1384_Foxn4	16.8889	+	133	0.009823	0.42549	0	1	1	0	0	0	0	1	2	Intergenic	121114	NM_001205339	Psat1	Psat1	121175	Psat1_2	Psat1	121562	Psat1_1	Gm50348	enhD	Psat1	Psat1	protein coding gene	phosphoserine aminotransferase 1	MGI:2183441	ENSMUSG00000024640	0.736266	1.0293	35.7784	36.8928	36.596	5.00E-05	0.59	30.684	18.2333
chr2	55182278	55182867	1511_Foxn4	16.8889	+	437	0.003396	0.347458	0	0	0	0	0	1	0	1	8	Intergenic	-253398	NM_001355118	Kcnj3	Kcnj3	-253224	Kcnj3_1	Kcnj3	-254440	Kcnj3_2	.	.	Kcnj3	Kcnj3	protein coding gene	potassium inwardly-rectifying channel, subfamily J, member 3	MGI:104742	ENSMUSG00000026824	0.681677	0.928102	1.61901	1.4498	1.70263
chr4	107278030	107278581	2001_Foxn4	16.8889	+	293	0.014519	0.40942	0	2	2	0	0	1	0	0	2	intron (NM_001355460, intron 5 of 5)	24402	NM_001355459	Ift25	Ift25	24395	Hspb11_1	Lrrc42	-24839	Lrrc42_1	Ift25	.	Ift25	Ift25	protein coding gene	intraflagellar transport 25	MGI:1920188	ENSMUSG00000063172	0.193324	0.850363	8.4294	6.89702	7.32824	0.012	0.6	48.6641	28.9923
chr4	117189985	117190681	2007_Foxn4	16.8889	+	331	0.005747	0.403156	0	0	0	2	0	1	0	0	4	B1F|SINE|Alu	-7709	NM_134471	Kif2c	Kif2c	-7749	Kif2c_1	Rps8	-34232	Rps8_1	Gm25099	enhP	Kif2c	Kif2c	protein coding gene	kinesin family member 2C	MGI:1921054	ENSMUSG00000028678	0.798828	0.972345	16.5821	16.0745	16.3885
chr4	6903497	6904062	1882_Foxn4	16.8889	+	110	0.015929	0.422261	0	0	0	0	0	1	0	0	8	intron (NM_001377079, intron 2 of 9)	87057	NM_145711	Tox	Tox	86895	Tox_1	Tox	87201	Tox_2	Tox	.	Tox	Tox	protein coding gene	thymocyte selection-associated high mobility group box	MGI:2181659	ENSMUSG00000041272	0.204522	1.09053	15.0261	16.4808	16.3422	0.0009	1.53	29.0663	44.4286
chr4	71485185	71485745	1951_Foxn4	16.8889	+	384	0.005357	0.440285	0	0	0	1	0	0	4	0	10	Intergenic	715428	NM_011599	Tle1	Tle1	713476	Tle1_2	Tle1	715285	Tle1_1	.	.	Tle1	Tle1	protein coding gene	transducin-like enhancer of split 1	MGI:104636	ENSMUSG00000008305	0.793766	0.975967	13.2899	12.9553	13.7356
chr5	115490224	115490711	2193_Foxn4	16.8889	+	285	0.034908	0.375	0	1	1	1	0	0	0	0	4	Intergenic	-5983	NM_133760	Sirt4	Sirt4	-6134	Sirt4_1	Pxn	-16203	Pxn_1	Gm24407	enhP	Sirt4	Sirt4	protein coding gene	sirtuin 4	MGI:1922637	ENSMUSG00000029524	0.582989	0.927122	9.43881	8.62469	8.13953
chr5	89592235	89592916	2156_Foxn4	16.8889	+	441	0.007342	0.353372	0	0	0	0	0	0	2	0	6	Intergenic	-23861	NR_037571	Gm7056	Gc	-134899	Gc_1	Adamts3	290692	Adamts3_1	.	.
chr8	54975552	54975858	2658_Foxn4	16.8889	+	162	0.006536	0.338762	0	0	0	0	1	1	0	0	0	intron (NM_001253756, intron 1 of 5)	20977	NM_153581	Gpm6a	Gpm6a	20815	Gpm6a_1	Gpm6a	196183	Gpm6a_2	Gpm6a	.	Gpm6a	Gpm6a	protein coding gene	glycoprotein m6a	MGI:107671	ENSMUSG00000031517	0.383016	1.04452	150.919	157.806	154.649
chr8	57986650	57987051	2672_Foxn4	16.8889	+	197	0	0.420398	0	0	0	0	0	1	0	0	0	(TTC)n|Simple_repeat|Simple_repeat	186982	NR_165835	Gm2921	Galntl6	-190261	Galntl6_2	Galnt7	-333844	Galnt7_1	Galntl6	.	Galntl6	Galntl6	protein coding gene	UDP-N-acetyl-alpha-D-galactosamine:polypeptide N-acetylgalactosaminyltransferase-like 6	MGI:1913581	ENSMUSG00000096914	0.964893	0.990621	1.80921	1.7839	1.59428
chr11	119040882	119041267	538_Foxn4	16	+	207	0.083117	0.681347	2	3	5	0	0	3	0	0	2	promoter-TSS (NM_013926)	-161	NM_013926	Cbx8	Cbx8	-192	Cbx8_1	Cbx2	18033	Cbx2_1	Cbx8	prom	Cbx8	Cbx8	protein coding gene	chromobox 8	MGI:1353589	ENSMUSG00000025578	0.34682	1.10909	7.05569	7.94126	7.74858
chr1	186187343	186187850	185_Foxn4	16	+	193	0.013807	0.452756	0	0	0	0	0	0	0	1	6	Intergenic	-70286	NM_146106	Lyplal1	Lyplal1	-70272	Lyplal1_1	A730004F24Rik	341083	A730004F24Rik_1	Gm37134	.	Lyplal1	Lyplal1	protein coding gene	lysophospholipase-like 1	MGI:2385115	ENSMUSG00000039246	0.96527	1.00989	7.8799	7.99714	8.03131
chr12	86196650	86196918	647_Foxn4	16	+	76	0.011194	0.420074	0	0	0	0	0	0	0	0	4	B1_Mus1|SINE|Alu	27443	NR_046081	Gm805	Gpatch2l	-45168	Gpatch2l_1	Ift43	114152	Ift43_1	.	.	Gpatch2l	Gpatch2l	protein coding gene	G patch domain containing 2 like	MGI:1917623	ENSMUSG00000021254	0.999321	0.999922	4.77855	4.77814	5.33392
chr13	28416146	28416782	720_Foxn4	16	+	303	0.011006	0.430141	0	1	1	0	1	2	4	0	8	Intergenic	273980	NM_023746	Prl5a1	Prl5a1	273965	Prl5a1_1	Prl4a1	400236	Prl4a1_1	Gm40841	enhD
chr13	67864855	67865479	778_Foxn4	16	+	243	0.009615	0.3952	0	0	0	1	0	1	0	0	4	Intergenic	1841	NM_001001185	BC048507	BC048507	1710	BC048507_1	Krbox5	34059	Gm10037_1	.	.	BC048507	BC048507	protein coding gene	cDNA sequence BC048507	MGI:3040680
chr13	83567746	83568300	797_Foxn4	16	+	217	0.005415	0.369369	0	0	0	0	0	0	0	1	10	intron (NM_001347566, intron 1 of 10)	-5584	NM_001347577	Mef2c	Mef2c	-5628	Mef2c_3	Mef2c	43109	Mef2c_1	Mef2c	.	Mef2c	Mef2c	protein coding gene	myocyte enhancer factor 2C	MGI:99458	ENSMUSG00000005583	0.947914	0.98737	0.0754445	0.0710491	0.0771606
chr14	55015099	55015698	893_Foxn4	16	+	262	0.050083	0.501667	0	5	5	0	0	2	0	1	4	promoter-TSS (NM_026890)	-56	NM_026890	Ngdn	Ngdn	-203	Ngdn_1	Myh7	-20813	Myh7_1	Ngdn	prom	Ngdn	Ngdn	protein coding gene	neuroguidin, EIF4E binding protein	MGI:1916216	ENSMUSG00000022204	0.90709	0.983922	28.6265	28.1054	28.5915
chr15	18400333	18400909	975_Foxn4	16	+	347	0.003472	0.376083	0	0	0	0	0	0	0	1	2	Intergenic	-30994	NR_045711	4921515E04Rik	Cdh10	-418280	Cdh10_1	Cdh9	1622497	Cdh9_1	.	.	Cdh10	Cdh10	protein coding gene	cadherin 10	MGI:107436	ENSMUSG00000022321	0.724434	1.07172	0.627446	0.704	0.540946
chr17	34603665	34604345	1178_Foxn4	16	+	296	0.05	0.555066	0	1	1	0	1	1	2	0	4	promoter-TSS (NM_019403)	-444	NM_019403	Rnf5	Rnf5	-371	Rnf5_1	Agpat1	-1959	Agpat1_1	Rnf5	enhP,prom	Rnf5	Rnf5	protein coding gene	ring finger protein 5	MGI:1860076	ENSMUSG00000015478	0.246904	1.08708	55.3637	60.5309	62.0361
chr17	75808754	75809359	1224_Foxn4	16	+	374	0.004959	0.354785	0	0	0	0	0	0	0	0	6	Intergenic	-51967	NR_033456	Gm4710	Fam98a	-257266	Fam98a_1	Rasgrp3	343509	Rasgrp3_2	.	enhD	Fam98a	Fam98a	protein coding gene	family with sequence similarity 98, member A	MGI:1919972	ENSMUSG00000002017	0.807219	0.973519	19.0955	18.5404	18.5809	0.01025	1.65	3.56184	5.88293
chr18	9146931	9147087	1260_Foxn4	16	+	118	0	0.382166	0	0	0	1	0	1	0	0	0	Intergenic	-65847	NM_008058	Fzd8	Fzd8	-65902	Fzd8_1	Gjd4	135711	Gjd4_1	.	.	Fzd8	Fzd8	protein coding gene	frizzled class receptor 8	MGI:108460	ENSMUSG00000036904	0.802127	1.04816	1.71994	1.84064	1.74166
chr19	24312804	24313201	1396_Foxn4	16	+	177	0.02267	0.439698	1	1	2	0	0	1	0	0	4	intron (NM_008846, intron 13 of 14)	-32412	NR_157400	Fxn	Fxn	-32410	Fxn_1	Tjp2	-87955	Tjp2_1	Pip5k1a,Pip5k1b	enhD	Fxn	Fxn	protein coding gene	frataxin	MGI:1096879	ENSMUSG00000059363	0.791985	0.960121	10.8574	10.3266	10.4028
chr2	26500604	26501165	1476_Foxn4	16	+	267	0.02139	0.542705	1	2	3	0	0	1	4	0	6	intron (NM_008714, intron 2 of 33)	2938	NM_008714	Notch1	Notch1	2953	Notch1_1	0610009E02Rik	54843	0610009E02Rik_1	Notch1	enhD	Notch1	Notch1	protein coding gene	notch 1	MGI:97363	ENSMUSG00000026923	0.620101	0.968902	28.1663	27.2599	28.7182	0.03815	0.61	20.067	12.2522
chr2	45169452	45170099	1501_Foxn4	16	+	133	0.012365	0.421296	0	0	0	1	0	0	0	0	6	Intergenic	-52333	NM_001355288	Zeb2	Zeb2	-52219	Zeb2_4	Zeb2	-56583	Zeb2_1	.	enhD	Zeb2	Zeb2	protein coding gene	zinc finger E-box binding homeobox 2	MGI:1344407	ENSMUSG00000026872	0.153108	0.922674	7.91898	7.27962	7.67865
chr5	84811364	84811796	2150_Foxn4	16	+	81	0.00463	0.401848	0	0	0	0	1	1	0	0	2	Intergenic	-394198	NM_007937	Epha5	Epha5	-394063	Epha5_1	Cenpc1	1254102	Cenpc1_1	.	.	Epha5	Epha5	protein coding gene	Eph receptor A5	MGI:99654	ENSMUSG00000029245	0.506748	1.04739	9.34814	9.81426	9.25367
chr5	87427363	87427450	2153_Foxn4	16	+	61	0.011494	0.602273	0	0	0	0	0	0	0	0	0	(TCTCC)n|Simple_repeat|Simple_repeat	-3203	NM_133894	Ugt2b38	Ugt2b38	-3221	Ugt2b38_1	Ugt2a2	54858	Ugt2a2_1	.	.
chr6	12846097	12846240	2265_Foxn4	16	+	72	0.006993	0.590278	0	0	0	0	0	0	0	0	0	(TCCC)n|Simple_repeat|Simple_repeat	-96915	NM_001164805	Thsd7a	Thsd7a	-96969	Thsd7a_1	Tmem106b	-223647	Tmem106b_1	.	.	Thsd7a	Thsd7a	protein coding gene	thrombospondin, type I, domain containing 7A	MGI:2685683	ENSMUSG00000032625	0.547243	0.932741	2.71611	2.5077	2.7962
chr6	27507600	27507703	2284_Foxn4	16	+	32	0	0.317308	0	0	0	4	0	0	0	0	0	RLTR44-int|LTR|ERVK	429099	NR_030420	Mir592	Grm8	626748	Grm8_2	Grm8	627463	Grm8_1	Grm8	.	Grm8	Grm8	protein coding gene	glutamate receptor, metabotropic 8	MGI:1351345	ENSMUSG00000024211	0.724568	0.934052	0.739718	0.658132	0.735045
chr7	115866105	115866447	2549_Foxn4	16	+	181	0.011696	0.399417	0	0	0	0	0	0	0	0	0	intron (NM_001025559, intron 2 of 15)	-20136	NM_001277326	Sox6	Sox6	-6449	Sox6_4	Sox6	-20181	Sox6_3	Sox6	enhD	Sox6	Sox6	protein coding gene	SRY (sex determining region Y)-box 6	MGI:98368	ENSMUSG00000051910	0.880082	0.971228	0.974811	0.938687	0.994237
chr8	45557700	45558379	2639_Foxn4	16	+	590	0.008837	0.461765	0	1	1	0	0	0	2	2	12	intron (NM_172752, intron 1 of 22)	50251	NM_172752	Sorbs2	Sorbs2	50492	Sorbs2_1	Sorbs2	-69458	Sorbs2_3	Gm16351,Sorbs2	enhD	Sorbs2	Sorbs2	protein coding gene	sorbin and SH3 domain containing 2	MGI:1924574	ENSMUSG00000031626	1.33964355514113e-19	1.42634	6.01006	8.61896	6.76194	0.0004	1.74	17.2105	29.9208
chr9	113411549	113411995	2879_Foxn4	16	+	104	0.008969	0.407159	0	0	0	0	0	0	0	0	0	Intergenic	-52453	NR_165307	Gm39436	Pdcd6ip	296584	Pdcd6ip_1	Clasp2	-381678	Clasp2_1	Gm36485	.	Pdcd6ip	Pdcd6ip	protein coding gene	programmed cell death 6 interacting protein	MGI:1333753	ENSMUSG00000032504	0.331857	1.07403	12.3622	13.3427	13.2935
chr9	83686376	83686770	2846_Foxn4	16	+	146	0.025381	0.450633	0	2	2	0	0	0	0	2	6	Intergenic	-4902	NR_046066	Gm2109	Elovl4	119731	Elovl4_1	Sh3bgrl2	138172	Sh3bgrl2_1	Gm36120	enhP	Elovl4	Elovl4	protein coding gene	ELOVL fatty acid elongase 4	MGI:1933331	ENSMUSG00000032262	0.264344	1.07753	31.4131	33.9952	32.5876
chr9	99783253	99783631	2860_Foxn4	16	+	116	0.010582	0.390501	0	1	1	0	0	0	2	1	10	Intergenic	-66175	NM_001194923	Cldn18	Cldn18	-73291	Cldn18_1	Sox14	92788	Sox14_1	.	.
chr1	132322654	132323131	118_Foxn4	15.1111	+	308	0.018868	0.564854	0	1	1	1	0	1	0	3	8	intron (NM_028778, intron 1 of 6)	6767	NM_028778	Nuak2	Nuak2	6825	Nuak2_1	AK155877	-19101	AK155877_1	Nuak2	enhD	Nuak2	Nuak2	protein coding gene	NUAK family, SNF1-like kinase, 2	MGI:1921387	ENSMUSG00000009772	0.00556494	1.1674	20.3242	23.9098	22.4415
chr11	36054374	36054771	390_Foxn4	15.1111	+	242	0.017632	0.407035	0	1	1	0	0	2	0	0	2	intron (NM_001290702, intron 19 of 27)	-74045	NM_170779	Wwc1	Wwc1	-74460	Wwc1_1	Rars1	-220114	Rars_1	Tenm2	.	Wwc1	Wwc1	protein coding gene	WW, C2 and coiled-coil domain containing 1	MGI:2388637	ENSMUSG00000018849	0.242134	1.1276	5.62987	6.45397	5.62284
chr1	175552425	175552501	173_Foxn4	15.1111	+	55	0	0.298701	0	0	0	0	0	0	0	0	0	IMPB_01|Satellite|Satellite	-59918	NM_001347195	Rgs7	Rgs7	-59958	Rgs7_1	Fh1	73113	Fh1_1	.	.	Rgs7	Rgs7	protein coding gene	regulator of G protein signaling 7	MGI:1346089	ENSMUSG00000026527	0.89694	0.976631	2.82397	2.73987	2.52798
chr1	177150193	177150925	178_Foxn4	15.1111	+	480	0.013661	0.41337	2	0	2	1	0	0	4	3	14	intron (NM_011785, intron 1 of 12)	98208	NM_011785	Akt3	Zbtb18	-291667	Zbtb18_1	Sdccag8	335794	Sdccag8_1	Akt3	enhD	Zbtb18	Zbtb18	protein coding gene	zinc finger and BTB domain containing 18	MGI:1353609	ENSMUSG00000063659	0.000130556	0.85967	41.3226	35.37	38.9816
chr11	87108755	87109274	466_Foxn4	15.1111	+	426	0.05395	0.517308	0	3	3	0	0	0	2	0	2	promoter-TSS (NM_175563)	-247	NM_025377	Ska2	Ska2	-80	Ska2_1	Prr11	-485	Prr11_1	Ska2,skax2	enhP	Ska2	Ska2	protein coding gene	spindle and kinetochore associated complex subunit 2	MGI:1913390	ENSMUSG00000020492	0.0435278	0.893464	36.0958	32.0673	33.5685
chr12	31950138	31950847	571_Foxn4	15.1111	+	303	0.047955	0.532394	1	3	4	3	0	1	0	0	2	promoter-TSS (NM_153198)	-247	NM_153198	Hbp1	Hbp1	-221	Hbp1_1	Prkar2b	110836	Prkar2b_1	Hbp1	enhP,prom	Hbp1	Hbp1	protein coding gene	high mobility group box transcription factor 1	MGI:894659	ENSMUSG00000002996	0.00111892	0.835399	17.6358	14.6211	17.6771
chr12	99220385	99220712	662_Foxn4	15.1111	+	140	0.024465	0.47561	1	0	1	1	2	1	2	1	6	intron (NM_183186, intron 4 of 5)	-57740	NR_038130	4930474N09Rik	Foxn3	172517	Foxn3_1	Ttc8	286295	Ttc8_2	Foxn3	enhD	Foxn3	Foxn3	protein coding gene	forkhead box N3	MGI:1918625	ENSMUSG00000033713	3.37552665859984e-17	1.44739	8.55002	12.4565	9.99228	0.00055	2.02	11.9153	24.1042
chr13	102253140	102253918	825_Foxn4	15.1111	+	304	0.020566	0.456996	3	1	4	0	0	0	2	0	10	Intergenic	-440018	NM_001360519	Cd180	Cd180	-440129	Cd180_1	Pik3r1	-485267	Pik3r1_1	.	.	Cd180	Cd180	protein coding gene	CD180 antigen	MGI:1194924	ENSMUSG00000021624		1.06047	0.109984	0.169771	0.0520498
chr13	6404641	6404744	697_Foxn4	15.1111	+	69	0.029126	0.355769	0	0	0	0	0	0	0	0	0	GSAT_MM|Satellite|Satellite	-143465	NM_145131	Pitrm1	Pitrm1	-143453	Pitrm1_1	Pfkp	244015	Pfkp_1	.	CTCF	Pitrm1	Pitrm1	protein coding gene	pitrilysin metallepetidase 1	MGI:1916867	ENSMUSG00000021193	0.629217	0.95764	17.4397	16.6523	17.5027
chr13	85615822	85616016	808_Foxn4	15.1111	+	68	0	0.389744	0	0	0	0	0	0	0	0	0	(TTTCC)n|Simple_repeat|Simple_repeat	-326433	NM_145452	Rasa1	Rasa1	-326416	Rasa1_2	Rasa1	-326768	Rasa1_1	.	.	Rasa1	Rasa1	protein coding gene	RAS p21 protein activator 1	MGI:97860	ENSMUSG00000021549	0.260919	0.929012	18.8144	17.4104	19.1356
chr14	123064798	123065443	963_Foxn4	15.1111	+	409	0.010853	0.388545	0	2	2	0	0	0	0	1	8	Intergenic	-81837	NR_153663	Tmtc4	Tmtc4	-81980	Tmtc4_1	Ggact	-152054	Ggact_1	AA536875	enhD	Tmtc4	Tmtc4	protein coding gene	transmembrane and tetratricopeptide repeat containing 4	MGI:1921050	ENSMUSG00000041594	0.529469	0.941025	6.58656	6.1627	6.53814
chr14	38939326	38939582	876_Foxn4	15.1111	+	70	0	0.490272	0	0	0	0	0	0	0	0	0	RMER17C|LTR|ERVK	41152	NR_045713	Nrg3os	Nrg3os	41094	Nrg3os_1	AK133078	-280719	AK133078_1	Nrg3,Nrg3os	.	Nrg3os	Nrg3os	antisense lncRNA gene	neuregulin 3, opposite strand	MGI:1922420
chr14	40709812	40709973	880_Foxn4	15.1111	+	81	0	0.376543	0	0	0	0	0	0	0	0	0	A-rich|Low_complexity|Low_complexity	183422	NM_177816	Sh2d4b	Sh2d4b	183101	Sh2d4b_1	Tspan14	256943	Tspan14_1	.	.	Sh2d4b	Sh2d4b	protein coding gene	SH2 domain containing 4B	MGI:1925182	ENSMUSG00000037833	0.973829	1.00816	0.572091	0.580511	0.434
chr14	58637737	58638194	897_Foxn4	15.1111	+	279	0.015317	0.482533	0	0	0	0	0	0	4	0	4	Intergenic	504928	NM_001374759	1700129C05Rik	1700129C05Rik	504877	1700129C05Rik_1	Gm5142	540747	Gm5142_1	.	.
chr15	9657374	9657480	969_Foxn4	15.1111	+	24	0	0.327103	0	0	0	0	0	0	0	0	0	(GAAA)n|Simple_repeat|Simple_repeat	91441	NM_001305042	Spef2	Spef2	91439	Spef2_1	Il7r	-127540	Il7r_1	Spef2	.	Spef2	Spef2	protein coding gene	sperm flagellar 2	MGI:2443727	ENSMUSG00000072663	1.74501588422845e-28	36.4683	0.10615	4.06916	0.48914
chr1	73027382	73027464	62_Foxn4	15.1111	+	56	0.012195	0.506024	0	0	0	0	0	0	0	0	0	(GA)n|Simple_repeat|Simple_repeat	2837	NR_038002	Teshl	Teshl	2827	1700027A15Rik_1	Tnp1	-11546	Tnp1_1	.	enhD
chr1	75317555	75317983	67_Foxn4	15.1111	+	242	0.084112	0.662005	2	5	7	0	0	0	0	0	2	promoter-TSS (NM_001110831)	-132	NM_001110831	Dnpep	Dnpep	-779	Dnpep_1	Resp18	-39416	Resp18_1	Dnpep	prom	Dnpep	Dnpep	protein coding gene	aspartyl aminopeptidase	MGI:1278328	ENSMUSG00000026209	0.847099	1.02255	15.5043	15.8964	16.042
chr18	84764479	84764982	1337_Foxn4	15.1111	+	159	0.017893	0.496032	0	1	1	0	0	1	0	1	2	Intergenic	20663	NR_155706	Gm38576	Dipk1c	44494	Fam69c_1	Cndp2	-79016	Cndp2_1	.	enhD	Dipk1c	Dipk1c	protein coding gene	divergent protein kinase domain 1C	MGI:3041188	ENSMUSG00000047992	0.779605	0.972612	16.5395	16.0519	15.7363
chr2	111436170	111436275	1625_Foxn4	15.1111	+	15	0	0.367925	0	0	0	0	0	0	0	0	0	(TTTC)n|Simple_repeat|Simple_repeat	-12920	NM_001011773	Or4k41	Potefam1	-206582	4930430A15Rik_1	Ano3	-485924	Ano3_1	.	.
chr2	84678050	84678466	1585_Foxn4	15.1111	+	248	0.045673	0.484412	0	2	2	0	0	0	0	1	2	promoter-TSS (NM_001290751)	-84	NM_001290751	Tmx2	Med19	-127	Med19_1	Tmx2	-232	Tmx2_1	Med19,Tmx2	prom	Med19	Med19	protein coding gene	mediator complex subunit 19	MGI:1914234	ENSMUSG00000027080	0.19618	1.10943	26.5226	29.6804	28.8189
chr3	26243184	26243670	1731_Foxn4	15.1111	+	246	0.004115	0.355236	0	0	0	0	0	0	0	1	8	intron (NM_138666, intron 1 of 7)	88482	NM_138666	Nlgn1	Nlgn1	88437	Nlgn1_1	Nlgn1	-89533	Nlgn1_3	Nlgn1	.	Nlgn1	Nlgn1	protein coding gene	neuroligin 1	MGI:2179435	ENSMUSG00000063887	0.578675	0.956373	8.51369	8.12639	8.75449
chr3	60568371	60568586	1773_Foxn4	15.1111	+	58	0	0.388889	0	0	0	1	0	0	0	0	2	intron (NM_020007, intron 2 of 9)	67299	NM_001253711	Mbnl1	Mbnl1	39680	Mbnl1_3	Mbnl1	67164	Mbnl1_1	Mbnl1	.	Mbnl1	Mbnl1	protein coding gene	muscleblind like splicing regulator 1	MGI:1928482	ENSMUSG00000027763	0.0880318	0.848247	1.59863	1.3262	1.71784
chr6	121404580	121404759	2379_Foxn4	15.1111	+	85	0.011173	0.688889	0	0	0	0	0	0	0	0	0	(TCTCC)n|Simple_repeat|Simple_repeat	57972	NM_133661	Slc6a12	Iqsec3	9548	Iqsec3_2	Slc6a12	61277	Slc6a12_2	Iqsec3	.	Iqsec3	Iqsec3	protein coding gene	IQ motif and Sec7 domain 3	MGI:2677208	ENSMUSG00000040797	0.00021357	0.832904	8.62698	7.13363	8.68336
chr7	16874688	16875306	2425_Foxn4	15.1111	+	430	0.055016	0.568659	1	5	6	0	0	1	2	0	4	promoter-TSS (NM_001081655)	-111	NR_152128	9330104G04Rik	Dact3	-192	Dact3_1	Gng8	-16644	Gng8_1	9330104G04Rik	enhP	Dact3	Dact3	protein coding gene	dishevelled-binding antagonist of beta-catenin 3	MGI:3654828	ENSMUSG00000078794	0.879574	1.01866	19.7627	20.1741	20.8336
chr7	28392675	28393067	2443_Foxn4	15.1111	+	152	0.056122	0.549618	4	1	5	0	0	0	0	0	2	promoter-TSS (NM_026042)	-125	NM_019458	Paf1	Med29	-137	Med29_1	Paf1	-142	Paf1_1	Med29,Paf1,Pex2	prom	Med29	Med29	protein coding gene	mediator complex subunit 29	MGI:1914474	ENSMUSG00000003444	0.982317	1.00497	10.7654	10.8404	10.1071
chr7	44986357	44986942	2472_Foxn4	15.1111	+	395	0.049573	0.55802	0	3	3	0	0	0	0	1	10	promoter-TSS (NM_001252477)	-229	NM_001252477	Prmt1	Gm15545	-178	Gm15545_1	Prmt1	-421	Prmt1_1	Gm15545,Prmt1	prom	Gm15545	Gm15545	lncRNA gene	predicted gene 15545	MGI:3782994	ENSMUSG00000087138	0.434994	0.895891	6.61334	5.75544	6.08187
chr8	84066435	84066872	2709_Foxn4	15.1111	+	320	0.077803	0.579909	1	2	3	0	0	1	0	0	2	promoter-TSS (NM_009055)	-183	NM_009055	Rfx1	Rfx1	-108	Rfx1_1	Rln3	-21766	Rln3_1	C330011M18Rik,Rfx1	prom	Rfx1	Rfx1	protein coding gene	regulatory factor X, 1 (influences HLA class II expression)	MGI:105982	ENSMUSG00000031706	6.53764651450485e-06	1.35551	7.13579	9.82063	7.50559
chr8	90245751	90246191	2717_Foxn4	15.1111	+	113	0.006818	0.39229	0	1	1	0	0	1	0	0	12	Intergenic	102281	NM_172913	Tox3	Tox3	102431	Tox3_1	Chd9	-645865	Chd9_2	.	enhD	Tox3	Tox3	protein coding gene	TOX high mobility group box family member 3	MGI:3039593	ENSMUSG00000043668	0.513828	1.0559	25.3238	26.8728	26.6325
chr8	91365867	91366179	2722_Foxn4	15.1111	+	196	0	0.412141	0	0	0	1	0	0	4	0	6	intron (NM_011936, intron 1 of 8)	52498	NM_011936	Fto	Fto	52514	Fto_1	Rpgrip1l	-52830	Rpgrip1l_1	Fto	enhD	Fto	Fto	protein coding gene	FTO alpha-ketoglutarate dependent dioxygenase	MGI:1347093	ENSMUSG00000055932	0.0184432	1.14252	12.9446	14.8949	14.1471
chr8	94502658	94502824	2725_Foxn4	15.1111	+	53	0.006024	0.592814	0	0	0	0	0	0	0	0	0	(GGGAA)n|Simple_repeat|Simple_repeat	-2305	NR_106040	Mir7072	Cpne2	-30347	Cpne2_1	Psme3ip1	98979	Fam192a_1	Nlrc5	.	Cpne2	Cpne2	protein coding gene	copine II	MGI:2387578	ENSMUSG00000034361	7.61261109787026e-10	2.65392	1.06672	2.95779	1.56462
chrX	11897146	11897273	2892_Foxn4	15.1111	+	90	0	0.648438	0	0	0	0	0	0	0	0	0	(TCTCCC)n|Simple_repeat|Simple_repeat	183344	NM_029510	Bcor	Bcor	183317	Bcor_1	Bcor	231164	Bcor_2	.	.	Bcor	Bcor	protein coding gene	BCL6 interacting corepressor	MGI:1918708	ENSMUSG00000040363	0.014721	0.880211	14.5064	12.6969	14.8455
chrX	45634034	45634160	2896_Foxn4	15.1111	+	53	0	0.527559	0	0	0	0	0	0	0	0	0	(GGAAA)n|Simple_repeat|Simple_repeat	543193	NM_026841	Prr32	Prr32	543159	Prr32_1	Actrt1	-694888	Actrt1_1	.	.
chr10	26327758	26328270	226_Foxn4	14.2222	+	198	0.023438	0.42885	0	1	1	0	0	2	0	1	6	intron (NM_172787, intron 11 of 21)	46058	NM_001347467	L3mbtl3	L3mbtl3	48038	L3mbtl3_1	Samd3	97285	Samd3_2	L3mbtl3	.	L3mbtl3	L3mbtl3	protein coding gene	L3MBTL3 histone methyl-lysine binding protein	MGI:2143628	ENSMUSG00000039089	0.120061	1.15675	2.85145	3.35497	3.20156
chr10	40258404	40259091	235_Foxn4	14.2222	+	444	0.017467	0.43314	0	2	2	0	0	2	0	0	2	TTS (NR_002842)	279	NR_002842	Snord3a	Gtf3c6	-1185	Gtf3c6_1	Rpf2	-11850	Rpf2_1	Snord3a	enhP	Gtf3c6	Gtf3c6	protein coding gene	general transcription factor IIIC, polypeptide 6, alpha	MGI:1914621	ENSMUSG00000019837	0.505211	1.06066	24.1712	25.7331	23.6174
chr10	95790862	95791376	315_Foxn4	14.2222	+	207	0.019455	0.415534	0	1	1	0	0	1	0	0	4	Intergenic	51791	NR_169125	Gm33543	AK165804	12162	AK165804_1	AK169506	44996	AK169506_1	4732465J04Rik	.
chr11	101645038	101645913	505_Foxn4	14.2222	+	480	0.022857	0.41895	0	2	2	0	0	0	2	0	6	Intergenic	17526	NM_025654	Rdm1	Rnu2-10	-12722	Rnu2-10_1	Rdm1	17563	Rdm1_1	Gm23971	enhP
chr11	110322153	110322697	520_Foxn4	14.2222	+	317	0.016544	0.444037	1	1	2	0	0	0	0	0	0	intron (NM_147219, intron 4 of 38)	15291	NM_147219	Abca5	Abca5	15201	Abca5_1	Abca6	-70723	Abca6_1	Abca5	.	Abca5	Abca5	protein coding gene	ATP-binding cassette, sub-family A member 5	MGI:2386607	ENSMUSG00000018800	5.19179664332103e-06	0.783509	8.94788	6.94325	8.44759
chr12	56004417	56004905	601_Foxn4	14.2222	+	276	0.010246	0.413088	1	0	1	1	0	0	0	1	6	Intergenic	168295	NM_001037756	Brms1l	Brms1l	168313	Brms1l_1	Ralgapa1	-183526	Ralgapa1_1	.	enhD	Brms1l	Brms1l	protein coding gene	breast cancer metastasis-suppressor 1-like	MGI:1196337	ENSMUSG00000012076	0.498757	0.936399	14.2141	13.2166	14.4121
chr13	107151334	107151865	829_Foxn4	14.2222	+	363	0.018832	0.43985	1	1	2	0	1	1	0	0	4	Intergenic	129029	NR_015471	3830408C21Rik	Kif2a	-129584	Kif2a_1	Dimt1	204542	Dimt1_1	.	.	Kif2a	Kif2a	protein coding gene	kinesin family member 2A	MGI:108390	ENSMUSG00000021693	0.384	1.06148	18.2824	19.4671	19.004	0.00205	1.62	5.77164	9.32662
chr13	10799342	10799933	701_Foxn4	14.2222	+	325	0.005076	0.407095	0	0	0	0	0	0	0	0	8	Lx8|LINE|L1	-438834	NM_033269	Chrm3	Chrm3	-438827	Chrm3_1	Chrm3	-563131	Chrm3_2	Gm47408	.	Chrm3	Chrm3	protein coding gene	cholinergic receptor, muscarinic 3, cardiac	MGI:88398	ENSMUSG00000046159	0.688336	1.08183	0.605952	0.705203	0.706868
chr13	115421402	115421711	837_Foxn4	14.2222	+	187	0.003236	0.429032	0	1	1	0	0	0	0	1	2	Intergenic	-319592	NM_001033228	Itga1	Itga1	-319658	Itga1_1	Pelo	-319889	Pelo_2	.	.	Itga1	Itga1	protein coding gene	integrin alpha 1	MGI:96599	ENSMUSG00000042284		1.07437	0.0209	0.0429991	0.00210309
chr14	105080489	105080581	940_Foxn4	14.2222	+	34	0	0.311828	0	0	0	0	0	0	0	0	0	(GAAA)n|Simple_repeat|Simple_repeat	96779	NM_001368684	Rbm26	Gm17066	34196	Gm17066_1	Rbm26	96779	Rbm26_1	.	.	Gm17066	Gm17066	lncRNA gene	predicted gene 17066	MGI:4937893	ENSMUSG00000091509	0.72352	1.06209	13.0496	14.0628	12.3356
chr14	116184458	116184586	952_Foxn4	14.2222	+	45	0	0.596899	0	0	0	0	0	0	0	0	0	(TCTCC)n|Simple_repeat|Simple_repeat	-740775	NM_011821	Gpc6	Gpc6	-740769	Gpc6_1	Gpc6	-741349	Gpc6_2	Gpc5	.	Gpc6	Gpc6	protein coding gene	glypican 6	MGI:1346322	ENSMUSG00000058571	0.567803	0.926501	3.34823	3.05583	3.52496
chr14	21252239	21252907	865_Foxn4	14.2222	+	226	0.011976	0.412556	0	0	0	0	0	2	0	1	6	intron (NM_134079, intron 6 of 10)	176421	NM_001243041	Adk	Adk	199848	Adk_1	Ap3m1	-199983	Ap3m1_1	Adk	enhD	Adk	Adk	protein coding gene	adenosine kinase	MGI:87930	ENSMUSG00000039197	0.346653	0.905052	4.34744	3.87043	4.38592
chr14	98108847	98109141	935_Foxn4	14.2222	+	127	0.010204	0.40678	0	0	0	0	0	0	0	2	6	intron (NM_007826, intron 1 of 11)	60771	NM_001038610	Dach1	Dach1	60602	Dach1_2	Dach1	60795	Dach1_1	Dach1	enhD	Dach1	Dach1	protein coding gene	dachshund family transcription factor 1	MGI:1277991	ENSMUSG00000055639	0.976253	1.00338	18.7629	18.844	21.0946	0.00015	1.65	10.6763	17.641
chr15	62151275	62151342	1004_Foxn4	14.2222	+	29	0	0.485294	0	0	0	0	0	0	0	0	0	(GA)n|Simple_repeat|Simple_repeat	68143	NR_003523	Macroh2a3	Macroh2a3	68216	H2afy3_1	Pvt1	112077	Pvt1_2	Pvt1	.	Macroh2a3	Macroh2a3	pseudogene	macroH2A.3 histone	MGI:1914802
chr15	69575664	69576148	1005_Foxn4	14.2222	+	180	0.008264	0.470103	0	1	1	0	0	0	0	1	10	Intergenic	305373	NR_130983	4930504C09Rik	Khdrbs3	647405	Khdrbs3_1	Mir30d	-1234630	Mir30d_1	.	CTCF	Khdrbs3	Khdrbs3	protein coding gene	KH domain containing, RNA binding, signal transduction associated 3	MGI:1313312	ENSMUSG00000022332	0.00196432	1.13527	65.7693	74.929	66.994
chr15	98953513	98953922	1041_Foxn4	14.2222	+	146	0.03423	0.509756	0	0	0	0	0	0	0	0	2	promoter-TSS (NM_011653)	-216	NM_011653	Tuba1a	Tuba1a	-108	Tuba1a_1	Tuba1b	-19221	Tuba1b_1	Gm49450,Tuba1a	prom	Tuba1a	Tuba1a	protein coding gene	tubulin, alpha 1A	MGI:98869	ENSMUSG00000072235	2.80384337451744e-08	1.21687	956.173	1166.08	1032.95
chr1	64916833	64917271	50_Foxn4	14.2222	+	298	0.004566	0.437358	0	0	0	0	0	0	0	0	0	intron (NM_001039493, intron 3 of 7)	-39527	NR_165472	Gm51627	Plekhm3	10954	Plekhm3_2	Plekhm3	11514	Plekhm3_3	Plekhm3	.	Plekhm3	Plekhm3	protein coding gene	pleckstrin homology domain containing, family M, member 3	MGI:2443627	ENSMUSG00000051344	0.783286	1.03012	6.06955	6.27184	6.40761
chr17	20490473	20490596	1148_Foxn4	14.2222	+	98	0	0.395161	0	0	0	0	0	0	0	0	0	IMPB_01|Satellite|Satellite	-9298	NM_001104570	Vmn2r108	Vmn1r224	71341	Vmn1r224_1	Ppp2r1a	-454884	Ppp2r1a_1	.	.
chr17	25727442	25727787	1157_Foxn4	14.2222	+	151	0.057971	0.578035	0	2	2	0	0	0	0	0	0	promoter-TSS (NM_145409)	-103	NM_001357176	Rpusd1	Rpusd1	-175	Rpusd1_1	Chtf18	-183	Chtf18_1	Rpusd1	prom	Rpusd1	Rpusd1	protein coding gene	RNA pseudouridylate synthase domain containing 1	MGI:1919186	ENSMUSG00000041199	0.669725	0.936622	9.36165	8.61245	9.87589
chr17	25919844	25920316	1161_Foxn4	14.2222	+	315	0.044492	0.566596	0	1	1	0	0	2	0	0	2	promoter-TSS (NM_139154)	-366	NM_139154	Rab40c	Rab40c	-440	Rab40c_1	Pigq	21776	Pigq_1	Gm16278	enhP	Rab40c	Rab40c	protein coding gene	Rab40C, member RAS oncogene family	MGI:2183454	ENSMUSG00000025730	0.675165	1.04993	12.5674	13.2815	12.2252
chr17	35164839	35165554	1181_Foxn4	14.2222	+	230	0.075524	0.568436	5	6	11	0	0	0	0	0	4	promoter-TSS (NM_001199044)	-319	NM_001199044	Prrc2a	Prrc2a	-192	Prrc2a_1	Aif1	7548	Aif1_1	Gm17705,Prrc2a	enhP,prom	Prrc2a	Prrc2a	protein coding gene	proline-rich coiled-coil 2A	MGI:1915467	ENSMUSG00000024393	0.772434	1.02308	84.9897	87.056	92.4141
chr17	72332970	72333263	1220_Foxn4	14.2222	+	132	0.010239	0.465986	0	0	0	0	0	0	4	1	8	intron (NM_007439, intron 3 of 28)	271191	NM_007439	Alk	Ypel5	-503604	Ypel5_1	Ypel5	-504943	Ypel5_2	Alk	.	Ypel5	Ypel5	protein coding gene	yippee like 5	MGI:1916937	ENSMUSG00000039770	0.848564	1.02361	13.4773	13.8132	13.9451
chr17	8641559	8641894	1140_Foxn4	14.2222	+	120	0.00597	0.470238	0	0	0	0	0	1	0	0	0	intron (NM_001290707, intron 1 of 22)	114925	NM_001290707	Pde10a	Pde10a	-160096	Pde10a_1	Pde10a	-178515	Pde10a_2	Pde10a	.	Pde10a	Pde10a	protein coding gene	phosphodiesterase 10A	MGI:1345143	ENSMUSG00000023868	0.00832247	0.854598	6.64076	5.63035	6.51467
chr19	14240704	14241269	1374_Foxn4	14.2222	+	367	0.015929	0.409894	0	2	2	0	0	1	0	0	4	Intergenic	194964	NR_152176	Gm8630	Tle4	356193	Tle4_2	Tle4	356980	Tle4_1	.	enhD	Tle4	Tle4	protein coding gene	transducin-like enhancer of split 4	MGI:104633	ENSMUSG00000024642	0.598311	1.04797	18.5027	19.4616	20.0153
chr19	50187104	50187256	1439_Foxn4	14.2222	+	28	0	0.633987	0	0	0	0	0	0	0	0	0	(GGGAGA)n|Simple_repeat|Simple_repeat	-490225	NR_166832	Gm26629	Sorcs1	491524	Sorcs1_1	Sorcs3	1981072	Sorcs3_1	Sorcs1	.	Sorcs1	Sorcs1	protein coding gene	sortilin-related VPS10 domain containing receptor 1	MGI:1929666	ENSMUSG00000043531	0.200768	0.919958	13.3649	12.2415	12.9611
chr3	115737357	115737488	1824_Foxn4	14.2222	+	36	0	0.454545	0	0	0	0	0	0	0	0	0	(GGAAA)n|Simple_repeat|Simple_repeat	-22367	NM_007901	S1pr1	S1pr1	-22336	S1pr1_2	S1pr1	-22604	S1pr1_1	.	.	S1pr1	S1pr1	protein coding gene	sphingosine-1-phosphate receptor 1	MGI:1096355	ENSMUSG00000045092	0.273617	0.845978	2.96989	2.36243	2.7481	0.0098	0.56	4.28151	2.37817
chr3	18205820	18206275	1722_Foxn4	14.2222	+	340	0.008791	0.451754	0	2	2	0	0	3	4	1	8	intron (NM_007825, intron 1 of 5)	37291	NM_007825	Cyp7b1	Cyp7b1	37141	Cyp7b1_1	Bhlhe22	151920	Bhlhe22_1	Cyp7b1	.	Cyp7b1	Cyp7b1	protein coding gene	cytochrome P450, family 7, subfamily b, polypeptide 1	MGI:104978	ENSMUSG00000039519	0.956791	1.0135	2.0079	2.05481	1.71559	0.01105	2.15	3.18715	6.8579
chr3	4593926	4594821	1708_Foxn4	14.2222	+	231	0.003352	0.345982	0	0	0	2	0	0	0	2	12	Intergenic	-204335	NR_045272	1110015O18Rik	1110015O18Rik	-204514	1110015O18Rik_1	Zfhx4	-624422	Zfhx4_1	.	.
chr4	71518042	71518623	1952_Foxn4	14.2222	+	236	0.005164	0.410653	0	0	0	0	0	0	2	0	4	Intergenic	682561	NM_011599	Tle1	Tle1	680767	Tle1_2	Tle1	682576	Tle1_1	.	.	Tle1	Tle1	protein coding gene	transducin-like enhancer of split 1	MGI:104636	ENSMUSG00000008305	0.793766	0.975967	13.2899	12.9553	13.7356
chr4	73488944	73489256	1957_Foxn4	14.2222	+	89	0	0.370607	0	0	0	0	0	0	4	0	6	Intergenic	-84028	NM_001013393	Msantd5f6	Msantd5f6	-83957	Gm11487_1	Msantd5f1	-194479	Gm428_1	.	enhD
chr5	140488180	140488273	2244_Foxn4	14.2222	+	45	0	0.404255	0	0	0	0	0	0	0	0	0	(TTTCC)n|Simple_repeat|Simple_repeat	-17383	NM_021528	Chst12	Chst12	-17418	Chst12_1	Eif3b	68911	Eif3b_1	Kif19b	.	Chst12	Chst12	protein coding gene	carbohydrate sulfotransferase 12	MGI:1929064	ENSMUSG00000036599	0.630269	1.09398	2.58647	3.01392	3.17958
chr5	146379506	146379727	2253_Foxn4	14.2222	+	84	0.0181	0.432432	0	0	0	0	0	0	0	0	2	B1_Mus1|SINE|Alu	-5390	NM_145155	Wasf3	Wasf3	-5376	Wasf3_2	Wasf3	-5697	Wasf3_1	.	.	Wasf3	Wasf3	protein coding gene	WASP family, member 3	MGI:2658986	ENSMUSG00000029636	0.894851	0.988539	37.93	37.4847	37.4607	0.00955	1.51	4.31631	6.49699
chr5	86359462	86359879	2151_Foxn4	14.2222	+	374	0.009592	0.411483	0	1	1	1	0	0	0	0	2	intron (NM_145561, intron 1 of 9)	13717	NM_145561	Tmprss11d	Tmprss11d	13584	Tmprss11d_1	Tmprss11c	-70560	Tmprss11c_1	Tmprss11d	enhD	Tmprss11d	Tmprss11d	protein coding gene	transmembrane protease, serine 11d	MGI:2385221	ENSMUSG00000061259		0.990344	0.227601	0.208235	0.0699489
chr5	99852214	99852718	2162_Foxn4	14.2222	+	310	0.007937	0.386139	0	0	0	1	0	0	0	1	8	Intergenic	-53799	NM_001378420	Vamp9	A930011G23Rik	-123459	A930011G23Rik_1	Hnrnpd	126402	Hnrnpd_1	.	.
chr6	15369611	15369913	2270_Foxn4	14.2222	+	123	0	0.379538	0	0	0	0	0	0	0	0	0	intron (NM_053242, intron 5 of 18)	184256	NM_001286607	Foxp2	Mdfic	-350976	Mdfic_2	Mdfic	-351439	Mdfic_1	Foxp2	.	Mdfic	Mdfic	protein coding gene	MyoD family inhibitor domain containing	MGI:104611	ENSMUSG00000041390	0.340628	0.861386	1.25747	1.0136	1.41673
chr8	69716818	69717202	2684_Foxn4	14.2222	+	189	0.039062	0.548052	0	2	2	0	0	0	2	0	2	promoter-TSS (NM_181274)	-108	NM_001039967	Zfp869	Zfp869	-132	Zfp869_1	Zfp963	32948	Zfp963_1	Zfp869	enhD	Zfp869	Zfp869	protein coding gene	zinc finger protein 869	MGI:1914119	ENSMUSG00000054648	0.253518	0.912632	7.83602	7.09497	7.50066	0.0084	0.65	7.17266	4.62884
chr8	90244629	90245150	2716_Foxn4	14.2222	+	233	0.017274	0.465517	0	1	1	0	0	1	4	1	10	Intergenic	103363	NM_172913	Tox3	Tox3	103433	Tox3_1	Chd9	-646867	Chd9_2	.	enhD	Tox3	Tox3	protein coding gene	TOX high mobility group box family member 3	MGI:3039593	ENSMUSG00000043668	0.513828	1.0559	25.3238	26.8728	26.6325
chr9	55067415	55067957	2811_Foxn4	14.2222	+	240	0.01107	0.543278	1	0	1	0	0	0	2	1	8	Intergenic	-19142	NM_148944	Chrnb4	Chrnb4	-19115	Chrnb4_1	Chrna3	-41123	Chrna3_1	Gm47887	enhP	Chrnb4	Chrnb4	protein coding gene	cholinergic receptor, nicotinic, beta polypeptide 4	MGI:87892	ENSMUSG00000035200	0.842528	1.02637	12.0885	12.4465	12.7758
chr9	83664418	83664830	2845_Foxn4	14.2222	+	199	0.036408	0.457627	0	1	1	0	0	0	0	0	0	Intergenic	-26851	NR_046066	Gm2109	Sh3bgrl2	116267	Sh3bgrl2_1	Elovl4	141636	Elovl4_1	.	enhD	Sh3bgrl2	Sh3bgrl2	protein coding gene	SH3 domain binding glutamic acid-rich protein like 2	MGI:1915350	ENSMUSG00000032261	0.744119	0.972131	18.6118	18.0651	19.3265
chr10	20312257	20312560	217_Foxn4	13.3333	+	216	0.092409	0.664474	0	1	1	0	0	1	0	0	0	promoter-TSS (NM_153787)	-61	NM_153787	Bclaf1	Bclaf1	-44	Bclaf1_1	Bclaf1	-7676	Bclaf1_2	4933406P04Rik,Bclaf1	prom	Bclaf1	Bclaf1	protein coding gene	BCL2-associated transcription factor 1	MGI:1917580	ENSMUSG00000037608	0.797163	0.979981	22.5775	22.1045	22.7596
chr10	92950730	92950817	309_Foxn4	13.3333	+	26	0.011494	0.522727	0	0	0	0	0	0	0	0	0	(TC)n|Simple_repeat|Simple_repeat	130849	NM_001347060	Cfap54	Cfap54	130866	Cfap54_1	Cdk17	-210041	Cdk17_1	Cfap54	.	Cfap54	Cfap54	protein coding gene	cilia and flagella associated protein 54	MGI:1922208	ENSMUSG00000020014	5.69592832968017e-21	19.5581	0.0774312	1.62051	0.272973
chr11	101552556	101552975	502_Foxn4	13.3333	+	123	0.057279	0.571429	0	1	1	0	0	1	2	0	2	promoter-TSS (NM_009764)	111	NM_008676	Nbr1	Nbr1	-188	Nbr1_1	Nbr1	484	Nbr1_2	Nbr1	prom	Nbr1	Nbr1	protein coding gene	NBR1, autophagy cargo receptor	MGI:108498	ENSMUSG00000017119	0.67087	1.03014	33.3412	34.3871	33.4625
chr1	191575522	191575739	197_Foxn4	13.3333	+	152	0.119816	0.692661	1	1	2	0	0	0	0	0	0	promoter-TSS (NM_001306204)	-6	NM_001306204	Ints7	Ints7	101	Ints7_1	Dtl	-162	Dtl_1	Dtl,Ints7,Tnfsf13b	prom	Ints7	Ints7	protein coding gene	integrator complex subunit 7	MGI:1924315	ENSMUSG00000037461	0.117104	1.10229	13.9606	15.4815	14.2107
chr1	194773949	194774672	202_Foxn4	13.3333	+	177	0.005533	0.470994	0	1	1	0	0	0	4	1	12	intron (NM_008882, intron 12 of 31)	-47691	NR_039539	Mir3962	Plxna2	154300	Plxna2_1	Cd34	-164751	Cd34_1	Plxna2	.	Plxna2	Plxna2	protein coding gene	plexin A2	MGI:107684	ENSMUSG00000026640	0.902905	0.986946	6.46713	6.38243	6.17684
chr12	117806007	117806393	688_Foxn4	13.3333	+	218	0.028497	0.48062	0	2	2	0	0	0	2	0	8	Intergenic	-37661	NM_146040	Cdca7l	Cdca7l	-37656	Cdca7l_1	Rapgef5	272297	Rapgef5_1	.	enhD	Cdca7l	Cdca7l	protein coding gene	cell division cycle associated 7 like	MGI:2384982	ENSMUSG00000021175	0.681124	0.958027	17.4253	16.6314	16.3401
chr12	3121182	3121288	548_Foxn4	13.3333	+	60	0	0.373832	0	0	0	0	0	0	0	1	2	(GAAA)n|Simple_repeat|Simple_repeat	-114556	NR_015551	Rab10os	Rab10os	-114273	Rab10os_1	Rab10os	-114543	Rab10os_2	.	.	Rab10os	Rab10os	antisense lncRNA gene	RAB10, member RAS oncogene family, opposite strand	MGI:1921423	ENSMUSG00000079179	1.55357851346029e-07	0.691995	5.74765	3.91411	4.4951
chr12	91412874	91413170	656_Foxn4	13.3333	+	153	0.013514	0.447811	0	1	1	0	0	0	0	1	2	intron (NM_001113404, intron 1 of 8)	12029	NM_001113404	Tshr	Tshr	12010	Tshr_1	Cep128	-28636	Cep128_1	Tshr	enhD	Tshr	Tshr	protein coding gene	thyroid stimulating hormone receptor	MGI:98849	ENSMUSG00000020963	3.30499674179761e-05	0.603795	2.76938	1.61254	2.58297
chr13	14113874	14114378	706_Foxn4	13.3333	+	369	0.005952	0.380198	0	1	1	0	1	0	0	0	2	intron (NM_194262, intron 2 of 23)	50342	NM_198122	Arid4b	Arid4b	50441	Arid4b_1	Ggps1	-50830	Ggps1_1	Arid4b	enhD	Arid4b	Arid4b	protein coding gene	AT-rich interaction domain 4B	MGI:2137512	ENSMUSG00000039219	0.917706	1.01156	6.51755	6.59426	6.69793
chr13	47273442	47273942	739_Foxn4	13.3333	+	315	0.022	0.52495	2	3	5	0	0	1	0	0	4	Intergenic	79689	NM_001170643	Rnf144b	Rnf144b	79761	Rnf144b_1	Rnf144b	79900	Rnf144b_3	.	enhD	Rnf144b	Rnf144b	protein coding gene	ring finger protein 144B	MGI:2384986	ENSMUSG00000038068	0.126033	0.905951	18.9955	17.11	20.5879
chr14	31934363	31934742	875_Foxn4	13.3333	+	305	0.013193	0.528947	0	0	0	0	0	0	0	2	6	Intergenic	-94551	NM_030166	Galnt15	Galnt15	-94360	Galnt15_1	Ankrd28	-104251	Ankrd28_1	.	enhD	Galnt15	Galnt15	protein coding gene	polypeptide N-acetylgalactosaminyltransferase 15	MGI:1926004	ENSMUSG00000021903	0.00337066	1.28812	3.60363	4.74655	3.89547
chr15	103239404	103240465	1046_Foxn4	13.3333	+	896	0.070688	0.549906	3	6	9	0	0	0	0	0	10	promoter-TSS (NR_002885)	-82	NM_001076789	Cbx5	Hnrnpa1	-154	Hnrnpa1_1	Cbx5	-472	Cbx5_1	Cbx5,Hnrnpa1	enhP,prom	Hnrnpa1	Hnrnpa1	protein coding gene	heterogeneous nuclear ribonucleoprotein A1	MGI:104820	ENSMUSG00000046434	0.384329	0.953017	464.039	441.401	445.33
chr15	15148860	15149152	973_Foxn4	13.3333	+	78	0.006849	0.337884	0	0	0	0	0	0	0	0	4	Intergenic	-1579909	NM_009869	Cdh9	Cdh9	-1629245	Cdh9_1	Cdh6	-1975319	Cdh6_1	.	.	Cdh9	Cdh9	protein coding gene	cadherin 9	MGI:107433	ENSMUSG00000025370	0.910517	1.02215	0.329343	0.362921	0.397897
chr16	63809040	63809353	1094_Foxn4	13.3333	+	145	0	0.302548	0	0	0	0	0	0	2	0	4	intron (NM_010140, intron 2 of 16)	54979	NM_001362452	Epha3	Epha3	54990	Epha3_1	Pros1	954859	Pros1_1	Epha3	.	Epha3	Epha3	protein coding gene	Eph receptor A3	MGI:99612	ENSMUSG00000052504	0.257081	1.09177	7.05003	7.74381	7.70428
chr1	72226362	72226984	57_Foxn4	13.3333	+	417	0.014469	0.4061	0	4	4	0	0	1	2	0	8	Intergenic	4901	NR_168287	Gm51630	Mreg	-14520	Mreg_1	Pecr	57479	Pecr_1	Gm25360	enhP	Mreg	Mreg	protein coding gene	melanoregulin	MGI:2151839	ENSMUSG00000039395	0.89992	0.972664	3.0676	2.92487	2.86002
chr1	72244235	72245145	59_Foxn4	13.3333	+	117	0.016484	0.39517	0	1	1	1	0	3	0	0	6	intron (NR_155355, intron 1 of 3)	697	NR_155355	D230017M19Rik	Mreg	-32093	Mreg_1	Pecr	39906	Pecr_1	Gm24497	enhP	Mreg	Mreg	protein coding gene	melanoregulin	MGI:2151839	ENSMUSG00000039395	0.89992	0.972664	3.0676	2.92487	2.86002
chr17	46556197	46556404	1193_Foxn4	13.3333	+	71	0.077295	0.586538	1	0	1	0	0	0	0	0	0	promoter-TSS (NM_020493)	-138	NM_020493	Srf	Srf	-99	Srf_1	Cul9	-9966	Cul9_1	.	prom	Srf	Srf	protein coding gene	serum response factor	MGI:106658	ENSMUSG00000015605	0.0196313	1.19458	12.4569	15.107	12.8717
chr17	57247529	57248049	1209_Foxn4	13.3333	+	324	0.051923	0.539347	3	2	5	0	0	0	0	0	4	promoter-TSS (NM_001308074)	-100	NM_030084	Gpr108	Gpr108	-205	Gpr108_1	Trip10	-1612	Trip10_1	Gpr108	enhP	Gpr108	Gpr108	protein coding gene	G protein-coupled receptor 108	MGI:1925558	ENSMUSG00000005823	0.453818	0.921401	11.7465	10.7136	11.1934
chr17	84957520	84958071	1239_Foxn4	13.3333	+	249	0.059891	0.596014	2	2	4	0	0	0	0	0	2	promoter-TSS (NR_027929)	-85	NR_027930	1110020A21Rik	Ppm1b	-232	Ppm1b_1	Ppm1b	-7277	Ppm1b_2	1110020A21Rik,Ppm1b	prom	Ppm1b	Ppm1b	protein coding gene	protein phosphatase 1B, magnesium dependent, beta isoform	MGI:101841	ENSMUSG00000061130	0.755242	0.971963	22.4657	21.7806	23.2264	0.01285	1.64	6.47165	10.6012
chr18	15000133	15000366	1264_Foxn4	13.3333	+	72	0	0.410256	0	0	0	0	0	0	0	0	2	(TTTCC)n|Simple_repeat|Simple_repeat	11254	NR_045372	4933424G05Rik	Kctd1	63373	Kctd1_2	Kctd1	151224	Kctd1_1	4933424G05Rik,Kctd1	.	Kctd1	Kctd1	protein coding gene	potassium channel tetramerisation domain containing 1	MGI:1918269	ENSMUSG00000036225	0.741849	0.955974	3.74466	3.55759	3.25591
chr18	15544027	15544490	1265_Foxn4	13.3333	+	269	0.015119	0.420259	0	2	2	0	0	1	0	0	8	intron (NM_001364992, intron 3 of 5)	-133276	NM_001308643	Aqp4	Aqp4	-134884	Aqp4_2	Aqp4	-140647	Aqp4_1	Chst9	enhD	Aqp4	Aqp4	protein coding gene	aquaporin 4	MGI:107387	ENSMUSG00000024411		0.944997	0.128126	0.0829759	0.0941331
chr18	65530368	65530853	1316_Foxn4	13.3333	+	345	0.010309	0.432099	0	0	0	0	0	2	0	0	4	intron (NR_105742, intron 1 of 6)	-49620	NM_207255	Zfp532	Zfp532	-51029	Zfp532_1	Zfp532	-81480	Zfp532_2	Gm30018	enhD	Zfp532	Zfp532	protein coding gene	zinc finger protein 532	MGI:3036282	ENSMUSG00000042439	0.454614	0.948847	20.2932	19.2134	20.5084
chr19	16353708	16354130	1386_Foxn4	13.3333	+	279	0	0.404255	0	0	0	0	0	0	2	2	10	intron (NM_008139, intron 5 of 6)	-38915	NR_105832	Mir496b	Gna14	-81638	Gna14_1	Gnaq	221107	Gnaq_1	Gnaq	.	Gna14	Gna14	protein coding gene	guanine nucleotide binding protein, alpha 14	MGI:95769	ENSMUSG00000024697		1.06461	0.143913	0.227903	0.113906
chr19	25811487	25811657	1400_Foxn4	13.3333	+	101	0	0.666667	0	0	0	0	0	0	0	0	0	(CCTG)n|Simple_repeat|Simple_repeat	139161	NM_145831	Dmrt2	Dmrt2	139177	Dmrt2_1	2610016A17Rik	-139354	2610016A17Rik_1	.	.
chr19	42904202	42904586	1420_Foxn4	13.3333	+	207	0.010417	0.451948	0	1	1	0	1	1	2	1	4	intron (NM_001081257, intron 9 of 11)	-124416	NM_019424	Hps1	Hps1	-124455	Hps1_1	Pyroxd2	-151609	Pyroxd2_1	Hpse2	.	Hps1	Hps1	protein coding gene	HPS1, biogenesis of lysosomal organelles complex 3 subunit 1	MGI:2177763	ENSMUSG00000025188	0.301261	0.886659	4.64249	4.03488	4.30236
chr19	4510103	4510564	1347_Foxn4	13.3333	+	262	0.075922	0.634199	1	2	3	0	0	0	2	0	6	promoter-TSS (NM_001162946)	-139	NM_001162946	Pcx	Pcx	-180	Pcx_1	Pcx	-4159	Pcx_3	Pcx	prom	Pcx	Pcx	protein coding gene	pyruvate carboxylase	MGI:97520	ENSMUSG00000024892	0.890957	0.979707	8.94202	8.74189	9.08551
chr2	26501684	26501969	1477_Foxn4	13.3333	+	136	0.02807	0.56993	0	1	1	0	0	0	0	0	4	intron (NM_008714, intron 2 of 33)	1996	NM_008714	Notch1	Notch1	2004	Notch1_1	0610009E02Rik	55792	0610009E02Rik_1	Notch1	enhP	Notch1	Notch1	protein coding gene	notch 1	MGI:97363	ENSMUSG00000026923	0.620101	0.968902	28.1663	27.2599	28.7182	0.03815	0.61	20.067	12.2522
chr2	38162586	38162828	1494_Foxn4	13.3333	+	170	0.012397	0.427984	0	1	1	1	0	0	0	1	4	intron (NM_146122, intron 2 of 21)	124677	NM_001362977	Dennd1a	Dennd1a	124432	Dennd1a_2	Dennd1a	124610	Dennd1a_1	Dennd1a	.	Dennd1a	Dennd1a	protein coding gene	DENN domain containing 1A	MGI:2442794	ENSMUSG00000035392	0.56823	0.956637	10.9318	10.4338	11.1147
chr2	38166010	38166439	1495_Foxn4	13.3333	+	143	0.011655	0.383721	1	0	1	1	0	0	4	0	8	intron (NM_146122, intron 2 of 21)	121160	NM_001362977	Dennd1a	Dennd1a	121035	Dennd1a_2	Dennd1a	121213	Dennd1a_1	Dennd1a	.	Dennd1a	Dennd1a	protein coding gene	DENN domain containing 1A	MGI:2442794	ENSMUSG00000035392	0.56823	0.956637	10.9318	10.4338	11.1147
chr2	4529208	4529908	1453_Foxn4	13.3333	+	365	0.018571	0.522111	1	0	1	1	0	0	4	1	12	intron (NM_172475, intron 7 of 22)	-30196	NM_001177844	Frmd4a	Frmd4a	-30229	Frmd4a_1	Frmd4a	-30567	Frmd4a_3	Frmd4a	enhD	Frmd4a	Frmd4a	protein coding gene	FERM domain containing 4A	MGI:1919850	ENSMUSG00000026657	0.85933	1.01557	13.0616	13.2765	13.5807
chr2	5314565	5314907	1454_Foxn4	13.3333	+	175	0.017544	0.507289	0	0	0	0	0	1	2	0	6	intron (NM_177343, intron 6 of 10)	-64654	NR_030601	Mir466d	Ccdc3	176976	Ccdc3_1	Optn	-250723	Optn_1	Camk1d	enhD
chr3	119362087	119362385	1831_Foxn4	13.3333	+	141	0.020134	0.438127	0	0	0	1	0	0	0	0	2	intron (NM_170778, intron 20 of 22)	421152	NM_019550	Ptbp2	Ptbp2	421058	Ptbp2_1	Dpyd	800048	Dpyd_1	Dpyd	enhD	Ptbp2	Ptbp2	protein coding gene	polypyrimidine tract binding protein 2	MGI:1860489	ENSMUSG00000028134	0.327435	0.95058	43.5873	41.378	42.7264
chr3	17327759	17328117	1719_Foxn4	13.3333	+	214	0.00838	0.445682	0	0	0	0	0	0	2	0	6	Intergenic	-461983	NR_033490	Mir124-2hg	Mir124-2hg	-461970	Mir124-2hg_1	Mir124-2hg	-465947	Mir124-2hg_2	.	enhD	Mir124-2hg	Mir124-2hg	lncRNA gene	Mir124-2 host gene (non-protein coding)	MGI:1917691	ENSMUSG00000100252	0.00708635	0.895861	56.447	50.4074	55.8488
chr3	84937145	84938367	1789_Foxn4	13.3333	+	365	0.012275	0.389207	0	2	2	0	0	3	6	3	24	intron (NM_001177773, intron 4 of 13)	-14455	NM_080428	Fbxw7	Fbxw7	-14776	Fbxw7_2	Arfip1	-23947	Arfip1_2	Fbxw7,Gm37240	enhD	Fbxw7	Fbxw7	protein coding gene	F-box and WD-40 domain protein 7	MGI:1354695	ENSMUSG00000028086	0.299966	1.06298	24.7673	26.4017	24.4596
chr4	122455240	122455349	2014_Foxn4	13.3333	+	84	0.12844	0.809091	0	0	0	0	0	0	0	0	0	GC_rich|Low_complexity|Low_complexity	-141475	NM_001378656	Gm10573	9530002B09Rik	-234023	9530002B09Rik_1	Ppt1	-380922	Ppt1_1	.	.
chr4	71481973	71482266	1949_Foxn4	13.3333	+	117	0	0.445578	0	0	0	1	0	0	0	0	0	MLTR14|LTR|ERV1	718774	NM_011599	Tle1	Tle1	716955	Tle1_2	Tle1	718764	Tle1_1	.	.	Tle1	Tle1	protein coding gene	transducin-like enhancer of split 1	MGI:104636	ENSMUSG00000008305	0.793766	0.975967	13.2899	12.9553	13.7356
chr4	71483992	71484996	1950_Foxn4	13.3333	+	476	0.00498	0.38209	1	0	1	1	0	0	0	1	8	Intergenic	716399	NM_011599	Tle1	Tle1	714577	Tle1_2	Tle1	716386	Tle1_1	.	.	Tle1	Tle1	protein coding gene	transducin-like enhancer of split 1	MGI:104636	ENSMUSG00000008305	0.793766	0.975967	13.2899	12.9553	13.7356
chr5	103778633	103779111	2167_Foxn4	13.3333	+	142	0.012552	0.549061	0	1	1	0	1	1	2	0	4	intron (NM_001080798, intron 1 of 19)	24299	NM_001080798	Aff1	Aff1	24202	Aff1_3	Aff1	24594	Aff1_2	Aff1	enhD	Aff1	Aff1	protein coding gene	AF4/FMR2 family, member 1	MGI:1100819	ENSMUSG00000029313	0.541687	1.04979	10.018	10.5516	10.7694
chr5	121757817	121758256	2208_Foxn4	13.3333	+	258	0.009112	0.468182	0	0	0	0	0	0	4	1	8	intron (NM_001359153, intron 5 of 23)	19504	NM_001359153	Atxn2	Atxn2	46496	Atxn2_1	Sh2b3	78752	Sh2b3_1	Atxn2	.	Atxn2	Atxn2	protein coding gene	ataxin 2	MGI:1277223	ENSMUSG00000042605	0.990544	0.998726	7.1086	7.1008	7.43216
chr5	126335566	126335921	2218_Foxn4	13.3333	+	214	0.008451	0.424157	0	1	1	0	0	1	0	0	0	Intergenic	391541	NR_169115	Gm33347	Tmem132b	803395	Tmem132b_1	Aacs	859907	Aacs_1	.	enhD	Tmem132b	Tmem132b	protein coding gene	transmembrane protein 132B	MGI:3609245	ENSMUSG00000070498	0.785354	1.05357	1.05977	1.14708	0.921145
chr5	45450128	45450660	2116_Foxn4	13.3333	+	319	0.073308	0.619137	0	8	8	0	0	1	0	2	4	promoter-TSS (NM_024236)	-165	NM_024236	Qdpr	Qdpr	-260	Qdpr_1	Lap3	-42960	Lap3_1	Gm42413,Qdpr	prom	Qdpr	Qdpr	protein coding gene	quinoid dihydropteridine reductase	MGI:97836	ENSMUSG00000015806	0.268821	1.08182	45.2175	49.1796	40.5593	0.03615	1.59	6.58064	10.4481
chr5	75952072	75952991	2135_Foxn4	13.3333	+	484	0.014146	0.421739	0	1	1	0	0	2	2	2	12	intron (NM_010612, intron 16 of 29)	25924	NM_010612	Kdr	Kdr	25899	Kdr_1	Srd5a3	-187754	Srd5a3_1	Kdr	enhD	Kdr	Kdr	protein coding gene	kinase insert domain protein receptor	MGI:96683	ENSMUSG00000062960	0.486858	0.960448	40.3572	38.7085	38.5177
chr5	8224400	8224720	2079_Foxn4	13.3333	+	148	0.0125	0.404984	0	1	1	0	0	1	0	1	10	intron (NM_001007221, intron 4 of 27)	143600	NM_001007220	Adam22	Adam22	143583	Adam22_1	Adam22	-146053	Adam22_2	Adam22	.	Adam22	Adam22	protein coding gene	a disintegrin and metallopeptidase domain 22	MGI:1340046	ENSMUSG00000040537	0.663695	0.964075	7.76231	7.47026	7.42888
chr6	112809588	112810317	2367_Foxn4	13.3333	+	518	0.019204	0.483562	0	1	1	0	0	2	2	0	2	intron (NM_080448, intron 3 of 21)	-113282	NM_021385	Rad18	Rad18	-113458	Rad18_1	Srgap3	137160	Srgap3_1	Srgap2,Srgap3	enhD	Rad18	Rad18	protein coding gene	RAD18 E3 ubiquitin protein ligase	MGI:1890476	ENSMUSG00000030254	0.444825	0.918873	5.41283	4.91588	5.12901
chr6	141352235	141352604	2396_Foxn4	13.3333	+	312	0.01355	0.416216	1	0	1	0	0	1	0	2	6	intron (NM_018779, intron 1 of 15)	11866	NR_033555	Gm10400	Slco1c1	-171870	Slco1c1_1	Slco1b2	-276974	Slco1b2_1	Pde3a	.	Slco1c1	Slco1c1	protein coding gene	solute carrier organic anion transporter family, member 1c1	MGI:1889679
chr6	24105648	24105960	2281_Foxn4	13.3333	+	259	0.016026	0.41853	0	1	1	1	0	1	2	0	6	intron (NM_019481, intron 8 of 14)	62288	NM_019481	Slc13a1	Slc13a1	62183	Slc13a1_1	Cadps2	-266473	Cadps2_1	Slc13a1	enhD
chr6	66834972	66835084	2318_Foxn4	13.3333	+	42	0	0.309735	0	0	0	0	0	0	0	0	0	(GAAA)n|Simple_repeat|Simple_repeat	-29696	NM_001166720	Vmn1r39	Gng12	-61442	Gng12_1	AK087755	61502	AK087755_1	.	.	Gng12	Gng12	protein coding gene	guanine nucleotide binding protein (G protein), gamma 12	MGI:1336171	ENSMUSG00000036402	0.450102	0.919072	7.31136	6.64206	6.90126
chr7	100371936	100372393	2525_Foxn4	13.3333	+	178	0.063457	0.587336	1	2	3	0	0	1	0	1	6	promoter-TSS (NM_028292)	-69	NM_001017985	C2cd3	C2cd3	-119	C2cd3_1	Ppme1	-207	Ppme1_1	C2cd3,Ppme1	prom	C2cd3	C2cd3	protein coding gene	C2 calcium-dependent domain containing 3	MGI:2142166	ENSMUSG00000047248	0.000733145	1.21192	6.74323	8.25709	7.80417
chr7	28810266	28810835	2447_Foxn4	13.3333	+	484	0.052724	0.529825	1	2	3	0	0	0	0	1	6	promoter-TSS (NM_177301)	-340	NM_177301	Hnrnpl	Hnrnpl	-187	Hnrnpl_1	Hnrnpl	-4401	Hnrnpl_2	Gm44702,Hnrnpl	prom	Hnrnpl	Hnrnpl	protein coding gene	heterogeneous nuclear ribonucleoprotein L	MGI:104816	ENSMUSG00000015165	0.089372	1.07436	91.6334	98.5389	96.2083
chr7	45814235	45814731	2480_Foxn4	13.3333	+	247	0.050403	0.587525	0	1	1	0	0	1	2	0	2	promoter-TSS (NM_011181)	-167	NM_001112701	Cyth2	Cyth2	-227	Cyth2_1	Kcnj14	10274	Kcnj14_1	Cyth2,Gm45444	prom	Cyth2	Cyth2	protein coding gene	cytohesin 2	MGI:1334255	ENSMUSG00000003269	0.00247545	1.17197	35.9317	42.4124	38.3309
chr8	4165933	4166519	2592_Foxn4	13.3333	+	471	0.03413	0.51448	1	1	2	0	0	0	0	0	0	promoter-TSS (NM_001346730)	-341	NM_001346730	Evi5l	Evi5l	-163	Evi5l_1	Cd209g	31683	Cd209g_1	4932443L11Rik	enhP,prom	Evi5l	Evi5l	protein coding gene	ecotropic viral integration site 5 like	MGI:2442167	ENSMUSG00000011832	0.773604	0.970705	9.23929	8.9387	8.8565
chr8	55517767	55517956	2666_Foxn4	13.3333	+	102	0.005291	0.415789	0	0	0	0	0	0	0	0	2	Intergenic	19396	NM_001378718	Gm51598	Glra3	-423022	Glra3_1	Gpm6a	562970	Gpm6a_1	.	.	Glra3	Glra3	protein coding gene	glycine receptor, alpha 3 subunit	MGI:95749	ENSMUSG00000038257	0.791985	1.04918	0.14893	0.177608	0.169919
chr8	72160860	72161348	2695_Foxn4	13.3333	+	265	0.090164	0.654397	3	3	6	0	0	0	0	0	2	promoter-TSS (NM_023126)	-96	NM_023126	Rab8a	Rab8a	-3	Rab8a_2	Rab8a	-221	Rab8a_1	Rab8a	prom	Rab8a	Rab8a	protein coding gene	RAB8A, member RAS oncogene family	MGI:96960	ENSMUSG00000003037	0.715944	1.03452	19.2092	19.9214	19.9842
chr9	29514604	29515131	2784_Foxn4	13.3333	+	217	0.020873	0.477273	1	0	1	0	0	0	0	0	6	intron (NM_172290, intron 1 of 7)	-101415	NM_001357603	Ntm	Ntm	448304	Ntm_1	Opcml	1111300	Opcml_3	Ntm	.	Ntm	Ntm	protein coding gene	neurotrimin	MGI:2446259	ENSMUSG00000059974	3.93797668300408e-10	1.35638	11.3756	15.567	12.7577	0.0104	1.92	2.93399	5.63533
chr9	61370371	61370797	2825_Foxn4	13.3333	+	79	0.044601	0.559719	0	1	1	0	0	0	0	0	6	Intergenic	-1782	NM_009389	Tle3	Tle3	-1916	Tle3_3	Tle3	-2023	Tle3_1	Gm10655	enhP	Tle3	Tle3	protein coding gene	transducin-like enhancer of split 3	MGI:104634	ENSMUSG00000032280	0.818988	1.02028	13.1856	13.471	13.4544
chr9	99799382	99799814	2861_Foxn4	13.3333	+	187	0.023148	0.547344	0	2	2	0	0	0	0	0	0	Intergenic	76572	NM_011440	Sox14	Sox14	76588	Sox14_1	Cldn18	-89491	Cldn18_1	.	enhD	Sox14	Sox14	protein coding gene	SRY (sex determining region Y)-box 14	MGI:98362	ENSMUSG00000053747	0.59257	1.09627	0.696302	0.935452	0.644031
chrX	157447013	157447735	2938_Foxn4	13.3333	+	491	0.009695	0.392808	1	0	1	0	0	0	2	0	8	exon (NM_009214, exon 10 of 11)	-32088	NM_011077	Phex	Phex	-32192	Phex_1	Sms	44542	Sms_1	Rai1,Sms,Sms-ps	.	Phex	Phex	protein coding gene	phosphate regulating endopeptidase homolog, X-linked	MGI:107489	ENSMUSG00000057457	0.818988	1.04428	0.230383	0.268944	0.304666
chr11	106084132	106084769	512_Foxn4	12.4445	+	365	0.084772	0.653605	1	2	3	0	0	0	0	1	4	promoter-TSS (NM_011947)	-137	NM_011947	Map3k3	Map3k3	-503	Map3k3_1	Taco1	18406	Taco1_1	Map3k3	enhP	Map3k3	Map3k3	protein coding gene	mitogen-activated protein kinase kinase kinase 3	MGI:1346874	ENSMUSG00000020700	0.00910417	0.825343	11.8406	9.6322	12.1148
chr11	11940894	11941249	359_Foxn4	12.4445	+	121	0.005634	0.38764	0	0	0	0	0	0	2	0	2	intron (NM_001370603, intron 12 of 17)	-42927	NM_001190448	Ddc	Ddc	-42871	Ddc_2	Ddc	-50614	Ddc_1	Grb10	.	Ddc	Ddc	protein coding gene	dopa decarboxylase	MGI:94876	ENSMUSG00000020182		0.961307	0.186475	0.142803	0.140293
chr1	12644746	12644931	7_Foxn4	12.4445	+	59	0	0.392473	0	0	0	0	0	0	0	1	6	(GAATG)n|Simple_repeat|Simple_repeat	-22725	NR_045297	Gm17644	Sulf1	-47711	Sulf1_2	Sulf1	-73699	Sulf1_1	.	.	Sulf1	Sulf1	protein coding gene	sulfatase 1	MGI:2138563	ENSMUSG00000016918	1.04843094483665e-06	1.49378	1.81085	2.76358	1.92564
chr1	16302104	16302465	9_Foxn4	12.4445	+	177	0.00554	0.372928	0	0	0	0	0	0	2	1	6	intron (NM_001111272, intron 11 of 12)	196402	NM_133832	Rdh10	Stau2	194398	Stau2_2	Rdh10	196417	Rdh10_1	Stau2	.	Stau2	Stau2	protein coding gene	staufen double-stranded RNA binding protein 2	MGI:1352508	ENSMUSG00000025920	0.0753252	1.13265	8.63408	9.8645	9.71654
chr1	171222521	171222780	153_Foxn4	12.4445	+	126	0.023166	0.519231	0	0	0	0	0	0	0	0	0	promoter-TSS (NM_001037170)	-136	NM_001037170	Tomm40l	Tomm40l	-199	Tomm40l_1	Apoa2	-2445	Apoa2_1	.	prom	Tomm40l	Tomm40l	protein coding gene	translocase of outer mitochondrial membrane 40-like	MGI:3589112	ENSMUSG00000005674	0.932827	1.01304	7.89648	8.00818	7.73168
chr1	171502461	171503176	155_Foxn4	12.4445	+	601	0.016783	0.371508	0	4	4	0	0	1	2	0	4	promoter-TSS (NM_019484)	-660	NM_019484	Alyref2	Alyref2	-370	Alyref2_1	Alyref2	-582	Alyref2_2	B930036N10Rik,Gm24871	enhP,prom	Alyref2	Alyref2	protein coding gene	Aly/REF export factor 2	MGI:1913144	ENSMUSG00000060244	0.540551	1.10553	6.85282	7.89034	7.15638
chr11	87472114	87472487	474_Foxn4	12.4445	+	149	0.008043	0.374332	0	2	2	0	0	0	0	0	4	intron (NM_031386, intron 2 of 30)	44709	NM_001199293	Tex14	Snord3b2	893	Rnu3b2_1	Tex14	45548	Tex14_1	Tex14	.
chr11	87591831	87592223	476_Foxn4	12.4445	+	182	0.079082	0.653944	2	3	5	0	0	0	2	0	2	promoter-TSS (NM_133215)	-139	NM_001357901	Mtmr4	Mtmr4	-174	Mtmr4_1	Septin4	10952	Sept4_2	Mtmr4	prom	Mtmr4	Mtmr4	protein coding gene	myotubularin related protein 4	MGI:2180699	ENSMUSG00000018401	0.977296	0.996506	18.0819	18.0091	19.3383
chr12	40836854	40837493	580_Foxn4	12.4445	+	397	0.010955	0.453125	1	0	1	0	0	1	0	0	4	intron (NM_172803, intron 50 of 52)	-186917	NM_053122	Immp2l	Immp2l	-186866	Immp2l_1	Immp2l	-187110	Immp2l_2	Dock4	CTCF	Immp2l	Immp2l	protein coding gene	IMP2 inner mitochondrial membrane peptidase-like (S. cerevisiae)	MGI:2135611	ENSMUSG00000056899	0.993968	1.00227	1.63701	1.64143	1.21702
chr12	50430248	50430684	591_Foxn4	12.4445	+	280	0.011468	0.400458	0	1	1	0	0	0	0	0	0	intron (NR_168537, intron 2 of 18)	-74434	NR_168542	Prkd1	Prkd1	218672	Prkd1_1	G2e3	-917771	G2e3_1	Prkd1	.	Prkd1	Prkd1	protein coding gene	protein kinase D1	MGI:99879	ENSMUSG00000002688	0.0181025	1.24656	5.62529	7.19032	5.98564
chr12	73831304	73831667	620_Foxn4	12.4445	+	128	0.016529	0.46978	2	0	2	0	0	0	0	1	4	Intergenic	-69839	NM_001313920	Hif1a	Hif1a	-69980	Hif1a_2	Hif1a	-76569	Hif1a_1	.	enhD	Hif1a	Hif1a	protein coding gene	hypoxia inducible factor 1, alpha subunit	MGI:106918	ENSMUSG00000021109	0.268821	0.94752	67.5584	63.9208	68.6378
chr12	84450953	84451572	641_Foxn4	12.4445	+	159	0.050081	0.553226	4	4	8	0	0	0	0	0	6	promoter-TSS (NM_173756)	-238	NM_134042	Aldh6a1	Aldh6a1	-120	Aldh6a1_1	Lin52	-394	Lin52_1	Aldh6a1,Lin52	prom	Aldh6a1	Aldh6a1	protein coding gene	aldehyde dehydrogenase family 6, subfamily A1	MGI:1915077	ENSMUSG00000021238	0.0618687	0.865583	8.25016	7.04743	7.20227
chr12	91641323	91641952	658_Foxn4	12.4445	+	379	0.025437	0.506349	0	0	0	0	0	0	0	2	6	intron (NM_175367, intron 6 of 6)	-51150	NM_175335	Gtf2a1	AK158157	44393	AK158157_1	Gtf2a1	-51742	Gtf2a1_2	Ston2	enhD
chr12	93687133	93687655	661_Foxn4	12.4445	+	315	0.003831	0.355641	0	0	0	0	0	0	2	0	8	Intergenic	-239944	NR_106175	Mir8099-1	Sel1l	-1838318	Sel1l_1	Ston2	-1908311	Ston2_1	.	.	Sel1l	Sel1l	protein coding gene	sel-1 suppressor of lin-12-like (C. elegans)	MGI:1329016	ENSMUSG00000020964	0.78774	0.976088	14.0091	13.6605	13.6847
chr13	107549993	107550132	831_Foxn4	12.4445	+	75	0	0.457143	0	0	0	0	0	0	0	0	0	(GGAAA)n|Simple_repeat|Simple_repeat	80240	NR_045084	AI197445	1700006H21Rik	-137324	1700006H21Rik_1	Zswim6	273482	Zswim6_2	Gm32004	.
chr13	107890064	107890731	832_Foxn4	12.4445	+	141	0.097451	0.688623	4	5	9	0	0	2	0	0	0	promoter-TSS (NM_145456)	-333	NM_145456	Zswim6	Zswim6	-141	Zswim6_1	Zswim6	-66655	Zswim6_2	Zswim6	enhP,prom	Zswim6	Zswim6	protein coding gene	zinc finger SWIM-type containing 6	MGI:1914513	ENSMUSG00000032846	0.724266	1.03793	10.7514	11.1974	11.2151
chr13	84347968	84348492	805_Foxn4	12.4445	+	305	0.041985	0.567619	2	0	2	0	0	0	4	0	6	Intergenic	125934	NM_001361908	Tmem161b	Tmem161b	90472	Tmem161b_2	Tmem161b	125970	Tmem161b_1	.	enhD	Tmem161b	Tmem161b	protein coding gene	transmembrane protein 161B	MGI:1919995	ENSMUSG00000035762	0.383272	0.910978	5.91803	5.31907	5.54687
chr14	104297837	104298632	939_Foxn4	12.4445	+	439	0.011321	0.429648	0	0	0	1	0	1	2	0	12	intron (NR_168067, intron 2 of 4)	161102	NR_168067	D130079A08Rik	Pou4f1	169724	Pou4f1_1	Obi1	224351	Rnf219_1	D130079A08Rik	.	Pou4f1	Pou4f1	protein coding gene	POU domain, class 4, transcription factor 1	MGI:102525	ENSMUSG00000048349	0.351352	1.07038	30.9508	33.2836	32.6855
chr14	66494515	66494912	913_Foxn4	12.4445	+	152	0.012594	0.502513	0	0	0	0	1	1	4	0	10	Intergenic	-140538	NM_013461	Adra1a	Adra1a	-140647	Adra1a_1	Stmn4	150310	Stmn4_1	.	enhD	Adra1a	Adra1a	protein coding gene	adrenergic receptor, alpha 1a	MGI:104773	ENSMUSG00000045875	0.145515	1.30667	0.0868384	0.186399	0.103077
chr14	92688151	92688515	930_Foxn4	12.4445	+	222	0.002747	0.331507	0	1	1	0	0	0	0	1	8	Intergenic	1202336	NM_001271800	Pcdh9	Pcdh9	1202311	Pcdh9_1	Ccdc202	-3192857	4921530L21Rik_1	.	.	Pcdh9	Pcdh9	protein coding gene	protocadherin 9	MGI:1306801	ENSMUSG00000055421	0.655452	0.943205	4.13531	3.86581	4.09435
chr16	28841167	28841715	1068_Foxn4	12.4445	+	253	0.025547	0.51184	0	1	1	0	0	1	0	1	6	intron (NM_177718, intron 1 of 1)	-88198	NM_010199	Fgf12	Fgf12	-88217	Fgf12_1	Mb21d2	88250	Mb21d2_1	Mb21d2	CTCF	Fgf12	Fgf12	protein coding gene	fibroblast growth factor 12	MGI:109183	ENSMUSG00000022523	0.810251	0.971514	7.99919	7.74553	8.36161
chr16	36874868	36875152	1077_Foxn4	12.4445	+	162	0.056338	0.540351	1	3	4	0	1	1	0	0	4	promoter-TSS (NM_134111)	-184	NM_134111	Eaf2	AK089379	-110	AK089379_1	Eaf2	-197	Eaf2_1	Gm49599,Golgb1	prom
chr16	39071298	39071776	1078_Foxn4	12.4445	+	310	0.006276	0.388309	0	0	0	0	0	1	0	1	2	Intergenic	117413	NR_153800	Gm36742	Igsf11	169221	Igsf11_1	Tex55	-242843	4930435E12Rik_1	.	.	Igsf11	Igsf11	protein coding gene	immunoglobulin superfamily, member 11	MGI:2388477	ENSMUSG00000022790	0.540986	1.05552	15.1908	16.11	14.6433
chr16	91140582	91140761	1126_Foxn4	12.4445	+	102	0.03352	0.461111	1	1	2	0	0	0	0	0	4	Intergenic	-71519	NM_001163695	Epcip	Epcip	-71583	4932438H23Rik_1	Olig2	-84888	Olig2_1	Gm41492	enhD
chr16	91728605	91728869	1129_Foxn4	12.4445	+	109	0.049242	0.562264	0	2	2	0	1	1	0	0	2	promoter-TSS (NM_001110275)	65	NM_133679	Cryzl1	Cryzl1	13	Cryzl1_2	Cryzl1	-97	Cryzl1_1	Atp5po,Cryzl1	prom	Cryzl1	Cryzl1	protein coding gene	crystallin zeta like 1	MGI:1913859	ENSMUSG00000058240	0.634111	1.05018	12.206	12.8638	11.789
chr17	35918861	35919198	1188_Foxn4	12.4445	+	227	0.017804	0.443787	2	0	2	0	0	0	2	0	2	promoter-TSS (NM_001357740)	-243	NM_001357740	Ppp1r10	Ppp1r10	2102	Ppp1r10_1	Mrps18b	-2723	Mrps18b_1	Ppp1r10	enhP	Ppp1r10	Ppp1r10	protein coding gene	protein phosphatase 1, regulatory subunit 10	MGI:1289273	ENSMUSG00000039220	0.0961566	1.13142	12.7647	14.5922	13.1683
chr17	77327061	77327451	1231_Foxn4	12.4445	+	192	0.007692	0.391304	0	0	0	2	0	0	0	0	4	Intergenic	872769	NR_168063	Gm32282	Crim1	-872995	Crim1_1	Fez2	1090840	Fez2_1	.	.	Crim1	Crim1	protein coding gene	cysteine rich transmembrane BMP regulator 1	MGI:1354756	ENSMUSG00000024074	5.66745414237368e-10	1.48028	6.72109	10.0887	6.75304	0.0206	1.59	2.76858	4.41252
chr1	89740147	89740224	87_Foxn4	12.4445	+	42	0.090909	0.602564	0	0	0	0	0	0	0	0	0	(GA)n|Simple_repeat|Simple_repeat	-56293	NR_015540	4933400F21Rik	4933400F21Rik	-56308	4933400F21Rik_1	AK036422	-190042	AK036422_1	Agap1	.
chr19	15836713	15837352	1385_Foxn4	12.4445	+	464	0.010955	0.45625	0	1	1	0	0	1	4	1	14	Intergenic	87590	NM_001205339	Psat1	Psat1	87385	Psat1_2	Psat1	87772	Psat1_1	.	enhD	Psat1	Psat1	protein coding gene	phosphoserine aminotransferase 1	MGI:2183441	ENSMUSG00000024640	0.736266	1.0293	35.7784	36.8928	36.596	5.00E-05	0.59	30.684	18.2333
chr19	20009967	20010718	1391_Foxn4	12.4445	+	286	0.018642	0.421543	0	3	3	1	0	1	0	0	12	promoter-TSS (NR_166815)	-198	NR_166815	Gm3728	Anxa1	380419	Anxa1_1	1500015L24Rik	-395003	1500015L24Rik_1	Gm3728	enhD	Anxa1	Anxa1	protein coding gene	annexin A1	MGI:96819
chr19	3575731	3576231	1343_Foxn4	12.4445	+	170	0.066	0.58483	1	2	3	0	0	1	0	0	2	promoter-TSS (NM_001360430)	-232	NM_001360429	Ppp6r3	Ppp6r3	-186	Ppp6r3_1	Ppp6r3	-42477	Ppp6r3_2	Ppp6r3	enhP,prom	Ppp6r3	Ppp6r3	protein coding gene	protein phosphatase 6, regulatory subunit 3	MGI:1921807	ENSMUSG00000024908	0.735845	0.975437	23.8821	23.2681	23.1865
chr19	3641817	3642182	1344_Foxn4	12.4445	+	229	0.021918	0.502732	1	1	2	0	0	0	2	1	6	intron (NM_008513, intron 5 of 22)	44565	NM_008513	Lrp5	Lrp5	44515	Lrp5_1	1810055G02Rik	-66297	1810055G02Rik_1	Lrp5	enhD	Lrp5	Lrp5	protein coding gene	low density lipoprotein receptor-related protein 5	MGI:1278315	ENSMUSG00000024913	0.0270265	0.884329	12.2846	10.796	12.4882
chr19	37570960	37571621	1415_Foxn4	12.4445	+	263	0.015129	0.400302	1	0	1	0	0	2	0	0	6	intron (NM_175353, intron 2 of 21)	20872	NM_175353	Exoc6	Exoc6	20771	Exoc6_1	Cyp26a1	-126646	Cyp26a1_1	Exoc6	.	Exoc6	Exoc6	protein coding gene	exocyst complex component 6	MGI:1351611	ENSMUSG00000053799	0.968168	0.993515	9.15728	9.08645	8.82015
chr19	40612154	40612341	1416_Foxn4	12.4445	+	131	0.074866	0.617021	1	1	2	0	0	0	0	0	0	promoter-TSS (NM_026260)	-16	NM_026260	Tctn3	Tctn3	-64	Tctn3_1	Aldh18a1	-23903	Aldh18a1_1	Tctn3	prom	Tctn3	Tctn3	protein coding gene	tectonic family member 3	MGI:1914840	ENSMUSG00000025008	8.02876179943831e-34	2.15805	8.89359	19.3858	10.8037	0.02525	0.53	4.13106	2.19553
chr19	43674937	43675213	1422_Foxn4	12.4445	+	83	0.065217	0.527076	1	1	2	1	0	0	0	0	0	promoter-TSS (NM_001356944)	-103	NR_045645	BC037704	Slc25a28	-150	Slc25a28_1	Entpd7	-14669	Entpd7_1	BC037704	prom	Slc25a28	Slc25a28	protein coding gene	solute carrier family 25, member 28	MGI:2180509	ENSMUSG00000040414	0.0480019	0.870314	16.3194	14.0534	14.4609
chr2	106788629	106788698	1616_Foxn4	12.4445	+	35	0	0.542857	0	0	0	0	0	0	0	0	0	(GGAA)n|Simple_repeat|Simple_repeat	-29395	NR_169080	C130023O10Rik	Mpped2	95173	Mpped2_1	BB218582	-138295	BB218582_1	Mpped2	.	Mpped2	Mpped2	protein coding gene	metallophosphoesterase domain containing 2	MGI:1924265	ENSMUSG00000016386	0.99876	1.00037	12.3191	12.3209	12.22
chr2	109943175	109943530	1623_Foxn4	12.4445	+	224	0.008451	0.412921	0	0	0	0	0	0	2	0	2	intron (NM_172671, intron 1 of 17)	25705	NM_172671	Lgr4	Lgr4	25752	Lgr4_1	Platr8	-30080	Platr8_1	Lgr4	enhD	Lgr4	Lgr4	protein coding gene	leucine-rich repeat-containing G protein-coupled receptor 4	MGI:1891468	ENSMUSG00000050199	0.951066	0.993684	22.8478	22.6987	22.8484
chr2	140669077	140669410	1645_Foxn4	12.4445	+	136	0.006006	0.392216	0	0	0	0	0	0	0	1	4	intron (NM_178382, intron 1 of 2)	2233	NM_001172160	Flrt3	Flrt3	2235	Flrt3_1	Macrod2	273757	Macrod2_1	Flrt3,Macrod2	enhD	Flrt3	Flrt3	protein coding gene	fibronectin leucine rich transmembrane protein 3	MGI:1918686	ENSMUSG00000051379	0.8657	1.02955	4.28291	4.42956	4.24521
chr2	24666938	24667134	1469_Foxn4	12.4445	+	125	0	0.365482	0	0	0	0	0	0	0	0	0	(GA)n|Simple_repeat|Simple_repeat	96116	NM_001042528	Cacna1b	Cacna1b	96108	Cacna1b_1	Pax8	-191489	Pax8_1	Cacna1b	.	Cacna1b	Cacna1b	protein coding gene	calcium channel, voltage-dependent, N type, alpha 1B subunit	MGI:88296	ENSMUSG00000004113	0.161754	0.896561	6.41531	5.70719	5.62277
chr3	116731148	116731233	1828_Foxn4	12.4445	+	38	0	0.651163	0	0	0	0	0	0	0	0	0	(GGGAGA)n|Simple_repeat|Simple_repeat	-18910	NM_144902	Slc35a3	Slc35a3	-18962	Slc35a3_1	Mfsd14a	-68571	Mfsd14a_1	.	.	Slc35a3	Slc35a3	protein coding gene	solute carrier family 35 (UDP-N-acetylglucosamine (UDP-GlcNAc) transporter), member 3	MGI:1917648	ENSMUSG00000027957	0.731974	0.958052	3.43949	3.27765	3.52859
chr3	128369479	128370048	1839_Foxn4	12.4445	+	381	0.008787	0.449123	0	0	0	0	0	1	2	0	8	Intergenic	-138158	NR_045704	D030025E07Rik	Fam241a	-473570	Fam241a_1	Ap1ar	-532363	Ap1ar_1	.	.	Fam241a	Fam241a	protein coding gene	family with sequence similarity 241, member A	MGI:1917867	ENSMUSG00000050549	0.827427	1.04758	1.6579	1.82889	1.46791
chr3	136986136	136986538	1848_Foxn4	12.4445	+	138	0.002488	0.404467	0	1	1	0	0	2	0	0	2	Intergenic	-303280	NR_163863	Gm567	Ppp3ca	315586	Ppp3ca_2	Ppp3ca	316121	Ppp3ca_1	.	.	Ppp3ca	Ppp3ca	protein coding gene	protein phosphatase 3, catalytic subunit, alpha isoform	MGI:107164	ENSMUSG00000028161	0.30856	1.05668	29.1396	30.8582	29.5923
chr3	138034054	138034435	1849_Foxn4	12.4445	+	216	0.013123	0.455497	0	2	2	0	0	1	0	1	2	Intergenic	-27998	NM_001370862	1110002E22Rik	Dapp1	-52740	Dapp1_1	Mttp	97097	Mttp_1	.	.	Dapp1	Dapp1	protein coding gene	dual adaptor for phosphotyrosine and 3-phosphoinositides 1	MGI:1347063	ENSMUSG00000028159	0.413594	1.13413	2.1228	2.51764	2.14357
chr3	26173540	26173993	1729_Foxn4	12.4445	+	205	0.004415	0.334802	0	0	0	0	0	0	0	1	2	intron (NM_138666, intron 2 of 7)	-19780	NM_001163387	Nlgn1	Nlgn1	-19848	Nlgn1_3	Nlgn1	-20493	Nlgn1_2	Nlgn1	.	Nlgn1	Nlgn1	protein coding gene	neuroligin 1	MGI:2179435	ENSMUSG00000063887	0.578675	0.956373	8.51369	8.12639	8.75449
chr3	30153613	30154361	1736_Foxn4	12.4445	+	514	0.006684	0.429907	1	0	1	0	0	0	0	0	8	intron (NM_001370769, intron 2 of 15)	-140783	NM_007963	Mecom	Mecom	-13704	Mecom_3	Mecom	-140985	Mecom_2	Mecom	.	Mecom	Mecom	protein coding gene	MDS1 and EVI1 complex locus	MGI:95457	ENSMUSG00000027684	0.174666	1.23265	0.0460883	0.102662	0.0944285
chr4	153224725	153225216	2069_Foxn4	12.4445	+	209	0.008147	0.504065	0	0	0	0	0	0	2	1	4	Intergenic	257860	NM_001099299	Ajap1	Ajap1	257841	Ajap1_1	BC039966	725580	BC039966_1	.	enhD	Ajap1	Ajap1	protein coding gene	adherens junction associated protein 1	MGI:2685419	ENSMUSG00000039546	0.62317	1.09443	1.99718	2.2996	2.11747
chr4	88641105	88641297	1972_Foxn4	12.4445	+	49	0.036458	0.559585	1	0	1	0	0	0	0	0	0	Intergenic	3258	NM_177347	Ifna13	Ifna5	42691	INA2_1	Klhl9	81311	Klhl9_1	.	K4m3
chr5	116208655	116209063	2197_Foxn4	12.4445	+	213	0.022059	0.513447	1	3	4	0	0	1	2	0	6	intron (NM_001360004, intron 2 of 13)	80126	NM_001360004	Ccdc60	Ccdc60	80117	Ccdc60_1	C330018A13Rik	85238	C330018A13Rik_1	Ccdc60	enhD	Ccdc60	Ccdc60	protein coding gene	coiled-coil domain containing 60	MGI:2141043	ENSMUSG00000043913	2.99130576156597e-76	2.67237	8.40059	22.5687	12.0099	0.00055	0.27	4.28859	1.15727
chr5	126427167	126427342	2219_Foxn4	12.4445	+	92	0.017143	0.681818	0	0	0	0	0	0	0	0	0	(TCTCC)n|Simple_repeat|Simple_repeat	300030	NR_169115	Gm33347	Tmem132c	-814568	Tmem132c_1	Tmem132cos	854335	Tmem132cos_1	.	.	Tmem132c	Tmem132c	protein coding gene	transmembrane protein 132C	MGI:2443061	ENSMUSG00000034324	0.972193	0.991495	1.28971	1.27339	1.38408
chr5	46830614	46831303	2119_Foxn4	12.4445	+	322	0.01016	0.410145	1	0	1	0	0	0	0	0	8	Intergenic	483287	NR_169028	Gm7931	Lcorl	-973435	Lcorl_1	Slit2	-1152219	Slit2_1	.	CTCF	Lcorl	Lcorl	protein coding gene	ligand dependent nuclear receptor corepressor-like	MGI:2651932	ENSMUSG00000015882	0.0912271	0.902881	7.04548	6.32122	6.91652
chr5	58847052	58847474	2127_Foxn4	12.4445	+	127	0.004739	0.394799	0	0	0	0	0	0	2	0	4	Intergenic	-394265	NR_046190	4930459L07Rik	AK006485	394115	AK006485_1	Pcdh7	1128885	Pcdh7_2	.	.
chr6	120858242	120858731	2378_Foxn4	12.4445	+	250	0.014315	0.506122	1	0	1	0	0	1	2	1	10	intron (NM_153516, intron 2 of 6)	22256	NM_153516	Bcl2l13	Bcl2l13	22280	Bcl2l13_1	Atp6v1e1	-35794	Atp6v1e1_1	Bcl2l13	enhD	Bcl2l13	Bcl2l13	protein coding gene	BCL2 like 13	MGI:2136959	ENSMUSG00000009112	0.815332	0.979425	16.3558	16.0118	17.5501	0.01345	0.54	26.2451	14.1311
chr6	124828770	124829169	2381_Foxn4	12.4445	+	296	0.035088	0.5	0	0	0	0	0	0	0	0	2	intron (NM_013700, intron 1 of 19)	515	NM_013700	Usp5	Usp5	371	Usp5_1	Cdca3	-1165	Cdca3_1	Usp5	enhP	Usp5	Usp5	protein coding gene	ubiquitin specific peptidase 5 (isopeptidase T)	MGI:1347343	ENSMUSG00000038429	0.18914	1.09153	33.128	36.3787	34.773
chr6	51713541	51713674	2305_Foxn4	12.4445	+	79	0	0.492537	0	0	0	0	0	0	0	0	0	(TG)n|Simple_repeat|Simple_repeat	168314	NM_001361577	Snx10	Snx10	168919	Snx10_3	Snx10	169097	Snx10_2	.	.	Snx10	Snx10	protein coding gene	sorting nexin 10	MGI:1919232	ENSMUSG00000038301	0.00017818	1.25054	5.84777	7.39724	5.94302
chr6	95574413	95574698	2344_Foxn4	12.4445	+	95	0.010526	0.43007	0	1	1	0	0	0	4	1	8	intron (NM_001326558, intron 7 of 10)	118327	NM_001326558	Suclg2	Suclg2	144281	Suclg2_1	AY512915	-240515	AY512915_2	Suclg2	enhD	Suclg2	Suclg2	protein coding gene	succinate-Coenzyme A ligase, GDP-forming, beta subunit	MGI:1306824	ENSMUSG00000061838	0.534962	1.07165	7.17736	7.75526	7.78417
chr7	134132244	134132745	2579_Foxn4	12.4445	+	247	0.003992	0.404382	1	1	2	0	0	2	0	1	2	intron (NM_007400, intron 3 of 22)	92603	NM_007400	Adam12	Adam12	92606	Adam12_1	AK017891	93046	AK017891_1	Adam12	.	Adam12	Adam12	protein coding gene	ADAM metallopeptidase domain 12	MGI:105378	ENSMUSG00000054555	0.000260232	0.737635	2.91693	2.10527	2.5046
chr7	37563346	37563693	2454_Foxn4	12.4445	+	236	0.014409	0.454023	0	0	0	0	0	3	2	0	4	intron (NM_172385, intron 4 of 5)	-106280	NR_166497	4930505M18Rik	AK019701	-106243	AK019701_1	Zfp536	206172	Zfp536_1	Zfp536	enhD
chr7	62046885	62047054	2490_Foxn4	12.4445	+	86	0	0.505882	0	0	0	0	0	0	0	0	0	promoter-TSS (NR_037288)	-721	NR_037288	Mir344f	Mir344f	-725	Mir344f_1	Mir344i	38329	Mir344i_1	.	.
chr7	66689652	66690018	2495_Foxn4	12.4445	+	163	0.068306	0.645777	0	2	2	0	0	2	2	1	4	promoter-TSS (NR_034030)	-54	NR_034030	Lins1	Lins1	-148	Lins1_1	Asb7	-300	Asb7_1	Lins1	prom	Lins1	Lins1	protein coding gene	lines homolog 1	MGI:1919885	ENSMUSG00000053091	0.00263984	1.2726	4.57383	5.93728	5.03729
chr8	70212313	70212864	2686_Foxn4	12.4445	+	164	0.056261	0.586957	0	4	4	0	0	2	0	0	2	promoter-TSS (NM_001007570)	-307	NM_001007570	Slc25a42	Slc25a42	-196	Slc25a42_1	Sugp2	-21733	Sugp2_1	.	enhP	Slc25a42	Slc25a42	protein coding gene	solute carrier family 25, member 42	MGI:1920345	ENSMUSG00000002346	0.954963	1.01198	2.41621	2.45678	2.28978
chr8	82826350	82826864	2705_Foxn4	12.4445	+	243	0.013619	0.452427	2	2	4	1	0	1	2	1	4	Intergenic	-36749	NM_177378	Rnf150	Rnf150	-36693	Rnf150_1	Zfp330	-52448	Zfp330_1	.	.	Rnf150	Rnf150	protein coding gene	ring finger protein 150	MGI:2443860	ENSMUSG00000047747	0.109114	0.895727	5.53793	4.93004	5.34259
chr8	83955412	83955696	2707_Foxn4	12.4445	+	89	0.091549	0.603509	1	0	1	0	0	0	0	0	0	promoter-TSS (NM_024184)	-140	NM_024184	Asf1b	Asf1b	-213	Asf1b_1	AK157878	-292	AK157878_1	Asf1b	prom	Asf1b	Asf1b	protein coding gene	anti-silencing function 1B histone chaperone	MGI:1914179	ENSMUSG00000005470	0.883818	0.979788	21.298	20.8188	21.3311
chr8	84104788	84105120	2710_Foxn4	12.4445	+	201	0.054217	0.546547	0	2	2	0	0	3	0	0	2	promoter-TSS (NM_172502)	-157	NM_001357322	Dcaf15	Dcaf15	-237	Dcaf15_1	Podnl1	-21051	Podnl1_1	.	enhP	Dcaf15	Dcaf15	protein coding gene	DDB1 and CUL4 associated factor 15	MGI:2684420	ENSMUSG00000037103	0.611922	1.05138	26.2877	27.7516	28.545
chr8	84846911	84847181	2714_Foxn4	12.4445	+	92	0.055556	0.619926	1	3	4	0	0	0	2	1	8	promoter-TSS (NM_007591)	-115	NM_007591	Calr	Calr	-138	Calr_1	AK007237	-180	AK007237_1	Calr	prom	Calr	Calr	protein coding gene	calreticulin	MGI:88252	ENSMUSG00000003814	5.21297484072098e-07	1.20422	135.236	163.553	139.199
chr9	106476934	106477218	2869_Foxn4	12.4445	+	170	0.059859	0.596491	2	3	5	0	0	0	2	0	2	promoter-TSS (NM_001311150)	-127	NM_001311150	Parp3	Rrp9	-217	Rrp9_1	Parp3	-725	Parp3_2	Parp3	prom	Rrp9	Rrp9	protein coding gene	ribosomal RNA processing 9, U3 small nucleolar RNA binding protein	MGI:2384313	ENSMUSG00000041506	0.748539	1.04278	11.1374	11.6903	10.7891
chr9	15774826	15775200	2771_Foxn4	12.4445	+	283	0.002674	0.421333	0	0	0	0	0	0	2	1	8	Intergenic	65275	NM_001357566	Slc36a4	Slc36a4	65373	Slc36a4_1	Deup1	-147263	Deup1_1	.	.	Slc36a4	Slc36a4	protein coding gene	solute carrier family 36 (proton/amino acid symporter), member 4	MGI:2442595	ENSMUSG00000043885	0.666681	0.955984	8.49166	8.07985	9.40206
chr9	49624064	49624588	2803_Foxn4	12.4445	+	281	0.01145	0.462857	2	0	2	0	0	1	2	0	4	intron (NM_010875, intron 1 of 15)	106038	NR_029465	Gm11149	Gm11149	106027	Gm11149_1	Ttc12	-138170	Ttc12_1	Ncam1	enhD	Gm11149	Gm11149	lncRNA gene	predicted gene 11149	MGI:3642683
chr9	49745616	49746000	2804_Foxn4	12.4445	+	132	0.013021	0.472727	1	0	1	0	0	0	0	1	8	intron (NM_010875, intron 1 of 15)	53261	NM_010875	Ncam1	Ncam1	53174	Ncam1_1	Gm11149	227430	Gm11149_1	Ncam1	enhD	Ncam1	Ncam1	protein coding gene	neural cell adhesion molecule 1	MGI:97281	ENSMUSG00000039542	0.0100697	1.10197	63.5431	70.1877	63.5671
chr9	69375769	69375926	2838_Foxn4	12.4445	+	75	0	0.474684	0	0	0	0	0	0	0	0	0	(GGAA)n|Simple_repeat|Simple_repeat	-11600	NR_136934	Gm15511	Gm15511	-11575	Gm15511_1	Ice2	-22079	Ice2_1	Rora	.	Gm15511	Gm15511	lncRNA gene	predicted gene 15511	MGI:3782959
chrX	107457062	107457203	2918_Foxn4	12.4445	+	67	0.007092	0.492958	0	0	0	0	0	0	2	0	2	Intergenic	-53772	NM_008409	Itm2a	Itm2a	-53769	Itm2a_1	4933401B06Rik	-85442	4933401B06Rik_1	.	enhD	Itm2a	Itm2a	protein coding gene	integral membrane protein 2A	MGI:107706	ENSMUSG00000031239	0.151038	0.888098	36.1326	31.6809	38.2632	5.00E-05	2.01	62.4809	125.478
chr10	25433600	25433870	225_Foxn4	11.5556	+	210	0.011111	0.490775	1	0	1	1	0	0	0	0	0	intron (NM_013511, intron 1 of 19)	25367	NM_013511	Epb41l2	Epb41l2	7922	Epb41l2_2	Epb41l2	35211	Epb41l2_3	Epb41l2	enhD	Epb41l2	Epb41l2	protein coding gene	erythrocyte membrane protein band 4.1 like 2	MGI:103009	ENSMUSG00000019978	0.880724	0.989226	28.8678	28.5154	27.9717
chr10	79984940	79985250	275_Foxn4	11.5556	+	98	0.048387	0.546624	1	0	1	0	0	0	0	0	0	promoter-TSS (NM_001359632)	-835	NM_001359632	Tmem259	Tmem259	-784	Tmem259_1	Cnn2	-3599	Cnn2_1	.	enhP	Tmem259	Tmem259	protein coding gene	transmembrane protein 259	MGI:2177957	ENSMUSG00000013858	0.0840246	0.908629	29.5499	26.7222	29.6616
chr10	80742048	80742719	286_Foxn4	11.5556	+	339	0.052161	0.605655	2	4	6	0	0	0	2	0	6	promoter-TSS (NM_007460)	-108	NM_007460	Ap3d1	Ap3d1	-143	Ap3d1_1	Dot1l	-12821	Dot1l_1	Ap3d1	prom	Ap3d1	Ap3d1	protein coding gene	adaptor-related protein complex 3, delta 1 subunit	MGI:107734	ENSMUSG00000020198	0.112994	1.08968	18.3866	20.1107	19.4041
chr10	80900785	80901164	289_Foxn4	11.5556	+	153	0.065963	0.594737	2	3	5	0	1	0	0	0	0	promoter-TSS (NM_013895)	-5	NM_013895	Timm13	Timm13	-162	Timm13_1	Lmnb2	17304	Lmnb2_1	Timm13	prom	Timm13	Timm13	protein coding gene	translocase of inner mitochondrial membrane 13	MGI:1353432	ENSMUSG00000020219	0.00112256	1.23188	38.538	48.0083	40.2281
chr10	99263017	99263286	318_Foxn4	11.5556	+	139	0.063197	0.562963	1	0	1	0	1	1	0	0	2	promoter-TSS (NM_026268)	-80	NM_026268	Dusp6	Dusp6	-75	Dusp6_1	Galnt4	154997	Galnt4_1	Dusp6	prom	Dusp6	Dusp6	protein coding gene	dual specificity phosphatase 6	MGI:1914853	ENSMUSG00000019960	0.94	0.990594	23.3057	23.0853	26.027
chr1	106171287	106171666	104_Foxn4	11.5556	+	165	0.068602	0.584211	1	3	4	1	0	0	0	0	0	promoter-TSS (NM_133821)	48	NR_040630	Gm20753	Gm20753	-17	Gm20753_1	Phlpp1	-454	Phlpp1_1	Gm20753	prom
chr11	106216315	106216559	513_Foxn4	11.5556	+	132	0.102459	0.620408	1	2	3	0	0	0	0	0	2	promoter-TSS (NM_026009)	-70	NM_026009	Ccdc47	Ccdc47	-114	Ccdc47_1	Ddx42	-501	Ddx42_1	Ccdc47	prom	Ccdc47	Ccdc47	protein coding gene	coiled-coil domain containing 47	MGI:1914413	ENSMUSG00000078622	0.396682	0.94327	21.8974	20.5786	21.2775
chr11	108162084	108162533	516_Foxn4	11.5556	+	194	0.011136	0.422222	0	1	1	1	0	0	0	1	4	intron (NM_011101, intron 3 of 16)	165460	NR_106082	Mir7223	KY467615	-19556	KY467615_1	Prkca	181610	Prkca_1	Prkca	enhD
chr11	18883122	18883517	368_Foxn4	11.5556	+	201	0.002532	0.396465	0	0	0	0	0	0	0	0	4	intron (NM_010789, intron 11 of 11)	135650	NM_001193271	Meis1	AK144295	-130574	AK144295_1	Meis1	135092	Meis1_2	Meis1	enhD
chr11	23008298	23008542	379_Foxn4	11.5556	+	38	0.090164	0.673469	1	1	2	0	0	4	0	0	0	promoter-TSS (NM_001363282)	73	NM_001363284	Fam161a	Fam161a	-94	Fam161a_1	Cct4	17710	Cct4_1	Fam161a	prom	Fam161a	Fam161a	protein coding gene	family with sequence similarity 161, member A	MGI:1921123	ENSMUSG00000049811	6.54329371612621e-57	2.82267	5.13019	14.5787	7.06498
chr1	129005917	129006321	116_Foxn4	11.5556	+	286	0.002475	0.461728	0	0	0	0	0	1	2	2	14	Intergenic	-267185	NM_172485	Thsd7b	Thsd7b	-410317	Thsd7b_1	Cxcr4	-413904	Cxcr4_1	.	CTCF	Thsd7b	Thsd7b	protein coding gene	thrombospondin, type I, domain containing 7B	MGI:2443925	ENSMUSG00000042581	0.781855	0.94959	0.831491	0.77274	0.91594
chr1	188529716	188530043	189_Foxn4	11.5556	+	227	0.015291	0.378049	0	2	2	0	0	0	0	0	2	intron (NM_021408, intron 21 of 70)	267041	NM_021408	Ush2a	Ush2a	267920	Ush2a_1	Kctd3	477897	Kctd3_1	Ush2a	.	Ush2a	Ush2a	protein coding gene	usherin	MGI:1341292	ENSMUSG00000026609	0.194841	0.843386	0.84133	0.68067	0.700022
chr12	109856896	109857091	677_Foxn4	11.5556	+	83	0	0.5	0	0	0	0	0	0	0	0	0	(TG)n|Simple_repeat|Simple_repeat	109115	NR_037233	Mir3072	Mir410	113190	Mir410_1	Mir154	118479	Mir154_1	.	.
chr12	13706529	13706837	553_Foxn4	11.5556	+	159	0.006494	0.459547	0	0	0	0	0	0	6	1	10	Intergenic	-79037	NR_136761	Gm35725	Nbas	194879	Nbas_2	Nbas	437550	Nbas_1	.	.	Nbas	Nbas	protein coding gene	neuroblastoma amplified sequence	MGI:1918419	ENSMUSG00000020576	0.00225678	1.29161	3.97083	5.25254	4.55901
chr1	24211704	24212205	14_Foxn4	11.5556	+	349	0.011976	0.414343	0	0	0	0	0	0	0	0	4	intron (NM_007740, intron 18 of 37)	16751	NM_001290691	Col9a1	Col9a1	16810	Col9a1_1	Col9a1	34357	Col9a1_2	Col9a1	.	Col9a1	Col9a1	protein coding gene	collagen, type IX, alpha 1	MGI:88465	ENSMUSG00000026147	0.666082	0.970475	49.009	47.5091	54.5517	0.0003	1.56	24.1887	37.6543
chr12	55537708	55538272	598_Foxn4	11.5556	+	270	0.015957	0.40708	1	0	1	0	0	0	0	1	4	Intergenic	-27215	NM_001277340	Aldoart2	Aldoart2	-27319	Aldoart2_1	Nfkbia	-45383	Nfkbia_1	.	.	Aldoart2	Aldoart2	protein coding gene	aldolase 1 A, retrogene 2	MGI:1931052
chr12	71015601	71016007	610_Foxn4	11.5556	+	152	0.054187	0.538084	1	2	3	0	1	1	0	0	0	promoter-TSS (NM_001081195)	19	NR_045055	3110056K07Rik	3110056K07Rik	-153	3110056K07Rik_1	Arid4a	-921	Arid4a_2	3110056K07Rik,Arid4a	prom	3110056K07Rik	3110056K07Rik	lncRNA gene	RIKEN cDNA 3110056K07 gene	MGI:1920454	ENSMUSG00000085622	0.0853297	0.816439	4.6804	3.67882	4.04014
chr12	79609294	79609682	627_Foxn4	11.5556	+	123	0.007732	0.449871	0	0	0	0	0	1	0	0	4	intron (NM_009014, intron 7 of 10)	312137	NM_001252562	Rad51b	Rad51b	312064	Rad51b_1	Zfyve26	-313135	Zfyve26_1	Rad51b	enhD	Rad51b	Rad51b	protein coding gene	RAD51 paralog B	MGI:1099436	ENSMUSG00000059060	0.500145	0.894168	2.40845	2.03654	2.09268
chr12	91695775	91696166	659_Foxn4	11.5556	+	175	0.01023	0.431122	0	0	0	0	0	0	0	0	6	L1ME1|LINE|L1	90466	NM_175367	Ston2	AK158157	-9855	AK158157_1	Ston2	83187	Ston2_1	Ston2	.
chr12	99339709	99340279	664_Foxn4	11.5556	+	384	0.015789	0.476357	0	4	4	0	2	2	2	0	10	intron (NM_183186, intron 3 of 5)	-1037	NR_166805	3300002A11Rik	Foxn3	52949	Foxn3_1	1700064M15Rik	287823	1700064M15Rik_1	Foxn3	enhD	Foxn3	Foxn3	protein coding gene	forkhead box N3	MGI:1918625	ENSMUSG00000033713	3.37552665859984e-17	1.44739	8.55002	12.4565	9.99228	0.00055	2.02	11.9153	24.1042
chr13	21721853	21722269	710_Foxn4	11.5556	+	72	0.045673	0.465228	0	2	2	1	0	1	0	0	2	promoter-TSS (NM_178200)	17	NM_178200	H2bc14	H2bc14	-141	Hist1h2bm_1	H3c10	4297	Hist1h3h_1	H2bc14,H2bc15,H2bc3	prom	H2bc14	H2bc14	protein coding gene	H2B clustered histone 14	MGI:2448404	ENSMUSG00000114279		0.94503	1.58425	1.07199	1.11972
chr13	29014828	29015292	721_Foxn4	11.5556	+	282	0.010776	0.462366	0	1	1	0	0	0	2	0	6	intron (NR_045077, intron 1 of 3)	646	NR_045077	A330102I10Rik	A330102I10Rik	791	A330102I10Rik_1	A330102I10Rik	-1173	A330102I10Rik_2	A330102I10Rik	enhP	A330102I10Rik	A330102I10Rik	lncRNA gene	RIKEN cDNA A330102I10 gene	MGI:1925170	ENSMUSG00000086363	0.85453	0.961888	1.20385	1.13067	1.31997
chr13	5728893	5729077	696_Foxn4	11.5556	+	80	0.005435	0.427027	0	0	0	0	0	0	0	0	0	Intergenic	129107	NR_045891	1700016G22Rik	1700016G22Rik	129098	1700016G22Rik_1	Klf6	-132566	Klf6_1	.	.
chr13	73600962	73601100	781_Foxn4	11.5556	+	93	0	0.582734	0	0	0	0	0	0	0	0	0	(GTGTG)n|Simple_repeat|Simple_repeat	-2971	NM_146047	Clptm1l	Clptm1l	-2977	Clptm1l_1	Tert	-25856	Tert_1	.	.	Clptm1l	Clptm1l	protein coding gene	CLPTM1-like	MGI:2442892	ENSMUSG00000021610	0.848932	1.02034	28.4478	29.0823	29.5916
chr13	83884712	83885104	803_Foxn4	11.5556	+	185	0.022959	0.486005	0	1	1	0	0	1	0	0	0	Intergenic	-6300	NR_036594	2810049E08Rik	Mir9-2	146016	Mir9-2_1	Mir9-2hg	156791	C130071C03Rik_1	.	enhD
chr13	86147367	86147808	809_Foxn4	11.5556	+	167	0.006803	0.359729	0	1	1	0	0	0	0	0	4	Intergenic	-100792	NM_007749	Cox7c	Cox7c	-100744	Cox7c_1	Rasa1	-858060	Rasa1_2	.	.	Cox7c	Cox7c	protein coding gene	cytochrome c oxidase subunit 7C	MGI:103226	ENSMUSG00000017778	0.86058	1.0216	66.2064	67.6662	67.3712
chr14	111878952	111879442	947_Foxn4	11.5556	+	192	0.002041	0.327902	0	0	0	0	0	1	0	0	4	Intergenic	203170	NM_001378769	Slitrk5	Slitrk5	204027	Slitrk5_1	Slitrk6	-1124030	Slitrk6_1	.	.	Slitrk5	Slitrk5	protein coding gene	SLIT and NTRK-like family, member 5	MGI:2679448	ENSMUSG00000033214	0.735139	0.953154	4.99227	4.71936	5.23967
chr14	122883758	122884427	962_Foxn4	11.5556	+	225	0.014948	0.462687	0	1	1	1	0	0	6	0	12	intron (NR_153443, intron 23 of 24)	-28938	NR_155286	4930594M22Rik	Ggact	7122	Ggact_2	4930594M22Rik	-29047	Gm15735_1	Ggact,Pcca	enhD	Ggact	Ggact	protein coding gene	gamma-glutamylamine cyclotransferase	MGI:2385008	ENSMUSG00000041625	0.669263	1.08643	0.619706	0.736172	0.644524
chr14	39655900	39656176	877_Foxn4	11.5556	+	117	0	0.33574	0	0	0	0	0	0	0	0	0	IMPB_01|Satellite|Satellite	375	NR_045936	1700109I08Rik	1700109I08Rik	357	1700109I08Rik_1	Nrg3	-182832	Nrg3_1	1700109I08Rik	.
chr14	54893861	54894122	892_Foxn4	11.5556	+	78	0.05364	0.553435	0	2	2	0	0	0	0	0	0	promoter-TSS (NM_019402)	-152	NM_019402	Pabpn1	Pabpn1	-204	Pabpn1_1	Bcl2l2	10494	Bcl2l2_1	Gm20521	prom	Pabpn1	Pabpn1	protein coding gene	poly(A) binding protein, nuclear 1	MGI:1859158	ENSMUSG00000022194	0.10075	0.918752	61.4017	56.2085	59.6204
chr14	60040590	60040759	900_Foxn4	11.5556	+	52	0	0.305882	0	0	0	0	0	0	0	0	0	(GAA)n|Simple_repeat|Simple_repeat	46240	NM_015803	Atp8a2	Atp8a2	46196	Atp8a2_1	AK016207	-46892	AK016207_1	Atp8a2	.	Atp8a2	Atp8a2	protein coding gene	ATPase, aminophospholipid transporter-like, class I, type 8A, member 2	MGI:1354710	ENSMUSG00000021983	0.886726	0.978028	2.55669	2.49574	2.4647
chr14	89143012	89143426	928_Foxn4	11.5556	+	228	0.004831	0.39759	0	1	1	0	0	0	0	0	2	Intergenic	-671823	NM_178685	Pcdh20	Tdrd3	1726601	Tdrd3_1	Diaph3	-2002046	Diaph3_1	.	.	Tdrd3	Tdrd3	protein coding gene	tudor domain containing 3	MGI:2444023	ENSMUSG00000022019	0.384684	1.09034	6.50516	7.15734	6.93797
chr14	97258510	97258889	931_Foxn4	11.5556	+	166	0.007916	0.373684	0	0	0	0	0	1	0	1	2	Intergenic	-739665	NM_053105	Klhl1	Klhl1	-739606	Klhl1_1	Dach1	910900	Dach1_2	.	.	Klhl1	Klhl1	protein coding gene	kelch-like 1	MGI:2136335	ENSMUSG00000022076	0.547102	0.920526	2.82299	2.54979	3.03741
chr15	32568878	32569284	984_Foxn4	11.5556	+	297	0.012315	0.469287	0	0	0	0	0	0	2	0	2	intron (NM_009154, intron 10 of 22)	204071	NR_155440	Gm41289	Sema5a	311291	Sema5a_2	Sema5a	324351	Sema5a_1	Sema5a	.	Sema5a	Sema5a	protein coding gene	sema domain, seven thrombospondin repeats (type 1 and type 1-like), transmembrane domain (TM) and short cytoplasmic domain, (semaphorin) 5A	MGI:107556	ENSMUSG00000022231	0.213546	0.922685	6.06969	5.57913	6.13128	5.00E-05	2.04	1.78118	3.63432
chr15	57255848	57255947	997_Foxn4	11.5556	+	33	0	0.67	0	0	0	0	0	0	0	0	0	intron (NM_172378, intron 5 of 11)	9264	NM_001357930	Slc22a22	Slc22a22	9251	Slc22a22_1	Slc22a22	79687	Slc22a22_2	Slc22a22	.
chr15	78174170	78174450	1014_Foxn4	11.5556	+	83	0.053571	0.562278	2	0	2	0	0	0	0	0	0	promoter-TSS (NM_025931)	-229	NM_025931	Ift27	Ift27	-193	Ift27_1	Ift27	-313	Ift27_2	.	prom	Ift27	Ift27	protein coding gene	intraflagellar transport 27	MGI:1914292	ENSMUSG00000016637	2.69685229176432e-14	1.6128	12.6241	20.6067	13.9991	0.00165	1.58	25.6004	40.5481
chr15	79062884	79063280	1015_Foxn4	11.5556	+	243	0.050505	0.503778	0	1	1	0	0	3	0	0	2	promoter-TSS (NM_144849)	-164	NM_001378988	Ankrd54	Ankrd54	-231	Ankrd54_1	Eif3l	-12102	Eif3l_1	Ankrd54	enhP	Ankrd54	Ankrd54	protein coding gene	ankyrin repeat domain 54	MGI:2444209	ENSMUSG00000033055	0.00183775	1.23197	10.9803	13.691	11.8446
chr16	13608350	13608586	1054_Foxn4	11.5556	+	132	0.008475	0.383966	1	0	1	0	0	0	0	1	2	intron (NM_001358453, intron 17 of 22)	59702	NM_001358452	Parn	Parn	59673	Parn_1	Bfar	-63413	Bfar_1	Parn	.	Parn	Parn	protein coding gene	poly(A)-specific ribonuclease (deadenylation nuclease)	MGI:1921358	ENSMUSG00000022685	0.230139	1.11125	8.3868	9.43484	8.95563	0.00775	1.91	3.1973	6.10068
chr16	8829668	8830121	1052_Foxn4	11.5556	+	155	0.103753	0.665198	2	4	6	0	0	0	0	0	6	promoter-TSS (NM_001081400)	-206	NM_001081400	Hapstr1	Hapstr1	-313	1810013L24Rik_1	Usp7	-37515	Usp7_1	Hapstr1	prom	Hapstr1	Hapstr1	protein coding gene	HUWE1 associated protein modifying stress responses	MGI:1916303	ENSMUSG00000022507	0.715376	0.961547	11.5881	11.1012	12.0028
chr16	91729067	91729342	1130_Foxn4	11.5556	+	129	0.054545	0.57971	0	1	1	0	0	1	0	0	0	promoter-TSS (NM_001110275)	-167	NM_001110275	Itsn1	Itsn1	-165	Itsn1_1	Cryzl1	-469	Cryzl1_2	Atp5po,Itsn1	prom	Itsn1	Itsn1	protein coding gene	intersectin 1 (SH3 domain protein 1A)	MGI:1338069	ENSMUSG00000022957	0.997554	1.00037	8.95766	8.96381	9.31924	5.00E-05	4.59	35.3445	162.063
chr17	25897230	25897364	1160_Foxn4	11.5556	+	98	0	0.496296	0	0	0	0	0	0	0	0	0	(TC)n|Simple_repeat|Simple_repeat	-4511	NR_169129	Cox7c-ps1	Mettl26	21828	Mettl26_1	Rab40c	22391	Rab40c_1	Rab40c	.	Mettl26	Mettl26	protein coding gene	methyltransferase like 26	MGI:1915597	ENSMUSG00000025731	0.964357	0.990503	11.6519	11.523	11.1632
chr17	29490195	29490676	1167_Foxn4	11.5556	+	295	0.10395	0.690871	1	6	7	0	0	2	0	0	0	promoter-TSS (NM_008842)	-350	NM_008842	Pim1	Pim1	-2512	Pim1_1	Tmem217	59148	Tmem217_1	Gm26885	enhP	Pim1	Pim1	protein coding gene	proviral integration site 1	MGI:97584	ENSMUSG00000024014	0.770881	0.966682	15.5602	14.9891	15.4274
chr17	56462092	56462729	1203_Foxn4	11.5556	+	396	0.067504	0.642633	0	3	3	0	0	0	0	1	2	promoter-TSS (NM_001252456)	-189	NM_001252456	Ptprs	Ptprs	-308	Ptprs_2	Ptprs	13940	Ptprs_1	Ptprs	enhP	Ptprs	Ptprs	protein coding gene	protein tyrosine phosphatase receptor type S	MGI:97815	ENSMUSG00000013236	0.240912	0.950625	63.5321	60.3199	63.1509
chr17	7169729	7170144	1138_Foxn4	11.5556	+	167	0.06988	0.634615	2	6	8	0	0	2	0	0	0	promoter-TSS (NM_011299)	-179	NM_011299	Rps6ka2	Rps6ka2	-261	Rps6ka2_1	Tcp10a	-154765	Tcp10a_1	Rps6ka2	prom	Rps6ka2	Rps6ka2	protein coding gene	ribosomal protein S6 kinase, polypeptide 2	MGI:1342290	ENSMUSG00000023809	0.597337	1.0515	7.11153	7.50744	7.44048
chr18	62781842	62782202	1315_Foxn4	11.5556	+	203	0.013889	0.493075	0	0	0	0	0	1	4	1	8	Intergenic	-25675	NR_037693	2700046A07Rik	Spink10	124753	Spink10_3	Spink10	136779	Spink10_2	.	enhD	Spink10	Spink10	protein coding gene	serine peptidase inhibitor, Kazal type 10	MGI:3584533	ENSMUSG00000044176		1.00702	0.0975035	0.101012	0.104018
chr19	11965242	11965855	1370_Foxn4	11.5556	+	357	0.065253	0.565147	3	0	3	0	0	0	2	0	10	promoter-TSS (NM_001033174)	-296	NM_001033174	Osbp	Osbp	-235	Osbp_1	Patl1	53163	Patl1_1	.	enhP	Osbp	Osbp	protein coding gene	oxysterol binding protein	MGI:97447	ENSMUSG00000024687	0.258336	1.08145	20.0871	21.8358	20.5774
chr19	30159981	30160414	1407_Foxn4	11.5556	+	201	0.004619	0.417051	0	0	0	0	0	1	0	1	6	intron (NM_138595, intron 2 of 24)	15244	NM_138595	Gldc	Gldc	15244	Gldc_1	Mbl2	-72751	Mbl2_1	Gldc	.	Gldc	Gldc	protein coding gene	glycine decarboxylase	MGI:1341155	ENSMUSG00000024827	3.22996223043145e-05	1.19523	37.5722	45.1688	41.1126
chr19	41850486	41851054	1418_Foxn4	11.5556	+	264	0.014085	0.442882	0	1	1	0	0	2	0	1	2	Intergenic	-2638	NM_177603	Frat2	Frat2	-2664	Frat2_1	Rrp12	45418	Rrp12_1	.	enhD	Frat2	Frat2	protein coding gene	frequently rearranged in advanced T cell lymphomas 2	MGI:2673967	ENSMUSG00000047604	2.25338784024879e-06	1.27409	35.6384	45.7895	37.6855
chr2	140906237	140906516	1646_Foxn4	11.5556	+	92	0.003584	0.353571	0	0	0	0	0	0	0	0	0	intron (NM_001013802, intron 4 of 18)	-234900	NM_178382	Flrt3	Flrt3	-234881	Flrt3_1	Macrod2	510873	Macrod2_1	Macrod2	.	Flrt3	Flrt3	protein coding gene	fibronectin leucine rich transmembrane protein 3	MGI:1918686	ENSMUSG00000051379	0.8657	1.02955	4.28291	4.42956	4.24521
chr2	148890010	148890426	1655_Foxn4	11.5556	+	126	0.007212	0.446043	0	0	0	0	0	0	0	0	2	Intergenic	-14706	NM_009976	Cst3	Cst3	-14668	Cst3_1	Cstdc2	-39202	9230104L09Rik_1	Gm38221	enhP	Cst3	Cst3	protein coding gene	cystatin C	MGI:102519	ENSMUSG00000027447	0.224984	1.07475	108.841	117.338	103.01
chr2	26298204	26298745	1473_Foxn4	11.5556	+	272	0.018484	0.560886	1	2	3	1	1	3	2	1	6	Intergenic	-3917	NM_177841	Ccdc187	Ccdc187	-3868	Ccdc187_1	Gpsm1	-17056	Gpsm1_1	.	enhD	Ccdc187	Ccdc187	protein coding gene	coiled-coil domain containing 187	MGI:3045295	ENSMUSG00000048038	7.37621665311361e-213	3.85746	6.86041	26.5283	10.6197
chr2	26445180	26445568	1475_Foxn4	11.5556	+	310	0.085052	0.634961	2	1	3	0	0	0	0	0	2	promoter-TSS (NM_153125)	-158	NM_153125	Sec16a	Sec16a	-298	Sec16a_1	0610009E02Rik	-538	0610009E02Rik_1	Sec16a	prom	Sec16a	Sec16a	protein coding gene	SEC16 homolog A, endoplasmic reticulum export factor	MGI:2139207	ENSMUSG00000026924	0.669981	1.03971	11.7157	12.2133	12.3233
chr2	29758119	29758418	1482_Foxn4	11.5556	+	228	0	0.38	0	0	0	0	0	0	0	0	0	(TTC)n|Simple_repeat|Simple_repeat	-3260	NM_001177392	Gm13547	Gm13547	-3213	Gm13547_1	Trub2	29305	Trub2_1	.	.
chr2	77983903	77984755	1572_Foxn4	11.5556	+	762	0.005869	0.42204	0	0	0	0	0	1	2	0	12	ORR1F|LTR|ERVL-MaLR	-37973	NM_001362657	Cwc22	Cwc22	-38482	Cwc22_1	4930440I19Rik	-66512	4930440I19Rik_1	.	.	Cwc22	Cwc22	protein coding gene	CWC22 spliceosome-associated protein	MGI:2136773	ENSMUSG00000027014	0.64342	1.05441	6.85301	7.25906	6.66258	0.0262	0.57	6.08703	3.4753
chr2	94157977	94158321	1592_Foxn4	11.5556	+	78	0.069767	0.530435	0	2	2	0	0	0	0	0	2	promoter-TSS (NM_019657)	-240	NM_019657	Hsd17b12	Hsd17b12	-153	Hsd17b12_1	AK140370	106703	AK140370_1	.	prom	Hsd17b12	Hsd17b12	protein coding gene	hydroxysteroid (17-beta) dehydrogenase 12	MGI:1926967	ENSMUSG00000027195	0.518103	0.954467	66.5354	63.3171	66.0266
chr2	97641631	97642005	1601_Foxn4	11.5556	+	201	0	0.325333	0	0	0	0	0	0	0	0	2	Intergenic	174161	NM_001363049	Lrrc4c	Lrrc4c	174139	Lrrc4c_2	Lrrc4c	1254606	Lrrc4c_1	.	.	Lrrc4c	Lrrc4c	protein coding gene	leucine rich repeat containing 4C	MGI:2442636	ENSMUSG00000050587	0.16473	1.16704	4.43803	5.32778	4.3377
chr3	115962105	115962416	1826_Foxn4	11.5556	+	129	0.006431	0.342949	0	0	0	1	0	0	0	0	2	intron (NM_023214, intron 8 of 10)	-17642	NR_130332	Mir669n	Slc30a7	45138	Slc30a7_1	Extl2	-45251	Extl2_2	Slc30a7	enhD	Slc30a7	Slc30a7	protein coding gene	solute carrier family 30 (zinc transporter), member 7	MGI:1913750	ENSMUSG00000054414	0.0444567	0.856893	4.12381	3.48691	3.67015
chr3	23199957	23200571	1725_Foxn4	11.5556	+	246	0.001629	0.321951	0	0	0	0	0	1	0	1	10	Intergenic	948894	NR_004439	Rprl2	AK015118	-260867	AK015118_1	Rprl2	948830	Rprl2_1	.	.
chr3	55751267	55751783	1768_Foxn4	11.5556	+	308	0.00969	0.421663	0	1	1	0	0	0	0	0	4	intron (NM_030595, intron 41 of 57)	-30985	NM_010750	Mab21l1	Mab21l1	-30937	Mab21l1_1	Dclk1	235198	Dclk1_3	Nbea	enhD	Mab21l1	Mab21l1	protein coding gene	mab-21-like 1	MGI:1333773	ENSMUSG00000056947	0.151691	1.07859	76.6268	82.9089	81.0248	5.00E-05	2.14	29.558	63.267
chr3	56472785	56473000	1770_Foxn4	11.5556	+	93	0.013953	0.439815	0	0	0	0	0	0	2	0	6	Intergenic	-289191	NM_030595	Nbea	Nbea	-289128	Nbea_1	Mab21l1	690366	Mab21l1_1	.	.	Nbea	Nbea	protein coding gene	neurobeachin	MGI:1347075	ENSMUSG00000027799	0.911803	0.988109	4.91594	4.85676	5.50792
chr3	95625249	95625462	1811_Foxn4	11.5556	+	98	0.056338	0.546729	0	1	1	0	0	0	0	0	0	intron (NM_019561, intron 1 of 3)	375	NM_019561	Ensa	Ensa	334	Ensa_1	Mcl1	-33433	Mcl1_1	Ensa	enhP	Ensa	Ensa	protein coding gene	endosulfine alpha	MGI:1891189	ENSMUSG00000038619	0.677241	0.969195	42.5005	41.1118	44.1567
chr4	118180022	118180284	2009_Foxn4	11.5556	+	93	0.041985	0.536122	2	1	3	0	0	1	0	0	0	promoter-TSS (NM_001161823)	-110	NM_172382	Kdm4a	Kdm4a	-96	Kdm4a_1	St3gal3	-45228	St3gal3_1	Kdm4a	prom	Kdm4a	Kdm4a	protein coding gene	lysine (K)-specific demethylase 4A	MGI:2446210	ENSMUSG00000033326	5.18334204914111e-05	1.19102	26.7328	32.0095	28.9408
chr4	51888192	51888487	1939_Foxn4	11.5556	+	194	0.00339	0.456081	0	0	0	1	0	0	0	0	0	(GGAA)n|Simple_repeat|Simple_repeat	162771	NR_040668	C630028M04Rik	Smc2os	550543	Smc2os_1	Smc2	-550872	Smc2_1	.	.	Smc2os	Smc2os	antisense lncRNA gene	structural maintenance of chromosomes 2, opposite strand	MGI:1919898	ENSMUSG00000085763		0.976329	1.12919	0.908236	0.749817
chr4	71230421	71230779	1948_Foxn4	11.5556	+	172	0.011173	0.445682	0	0	0	0	0	0	0	0	10	Intergenic	605422	NR_168633	Gm32209	Megf9	-695665	Megf9_1	Cdk5rap2	-820148	Cdk5rap2_1	.	enhD	Megf9	Megf9	protein coding gene	multiple EGF-like-domains 9	MGI:1918264	ENSMUSG00000039270	0.0251481	0.885969	15.6684	13.8074	15.1545
chr4	71765052	71765542	1953_Foxn4	11.5556	+	240	0.006122	0.488798	0	1	1	0	0	0	2	2	12	Intergenic	435596	NM_011599	Tle1	Tle1	433753	Tle1_2	Tle1	435562	Tle1_1	.	.	Tle1	Tle1	protein coding gene	transducin-like enhancer of split 1	MGI:104636	ENSMUSG00000008305	0.793766	0.975967	13.2899	12.9553	13.7356
chr4	7247854	7248304	1887_Foxn4	11.5556	+	107	0.006667	0.427938	0	0	0	0	0	0	0	0	4	Intergenic	-256522	NM_001377078	Tox	Tox	-257153	Tox_2	Tox	-257459	Tox_1	.	.	Tox	Tox	protein coding gene	thymocyte selection-associated high mobility group box	MGI:2181659	ENSMUSG00000041272	0.204522	1.09053	15.0261	16.4808	16.3422	0.0009	1.53	29.0663	44.4286
chr4	84995882	84996296	1970_Foxn4	11.5556	+	297	0.002415	0.363855	0	0	0	1	0	0	0	0	4	intron (NM_175275, intron 9 of 25)	111780	NM_175275	Cntln	Cntln	111789	Cntln_1	Sh3gl2	-209298	Sh3gl2_1	Cntln	.	Cntln	Cntln	protein coding gene	centlein, centrosomal protein	MGI:2443104	ENSMUSG00000038070	0.281713	0.918168	10.3692	9.44858	9.74857
chr5	116278240	116278600	2198_Foxn4	11.5556	+	231	0.019444	0.440443	1	2	3	0	0	2	0	0	2	intron (NM_001360005, intron 1 of 5)	10565	NM_001360004	Ccdc60	Ccdc60	10514	Ccdc60_1	Hspb8	144395	Hspb8_1	Ccdc60	enhD	Ccdc60	Ccdc60	protein coding gene	coiled-coil domain containing 60	MGI:2141043	ENSMUSG00000043913	2.99130576156597e-76	2.67237	8.40059	22.5687	12.0099	0.00055	0.27	4.28859	1.15727
chr5	120612888	120613184	2207_Foxn4	11.5556	+	155	0.097973	0.673401	6	0	6	0	0	0	0	0	0	promoter-TSS (NM_029096)	-94	NM_028041	Ddx54	Ddx54	-74	Ddx54_1	Rita1	-476	Rita1_1	Ddx54	enhP	Ddx54	Ddx54	protein coding gene	DEAD box helicase 54	MGI:1919240	ENSMUSG00000029599	0.00838736	1.16494	12.5709	14.759	14.1449
chr5	28149433	28149715	2098_Foxn4	11.5556	+	156	0.010638	0.469965	1	0	1	0	0	0	0	0	2	MTD|LTR|ERVL-MaLR	-16122	NM_010134	En2	En2	-16113	En2_1	Cnpy1	60268	Cnpy1_2	.	CTCF	En2	En2	protein coding gene	engrailed 2	MGI:95390
chr5	34187687	34188013	2104_Foxn4	11.5556	+	250	0.058282	0.590214	1	2	3	0	0	2	0	1	4	promoter-TSS (NM_010753)	-140	NM_010753	Mxd4	Mxd4	-205	Mxd4_1	Haus3	-18479	Haus3_1	Mxd4	prom	Mxd4	Mxd4	protein coding gene	Max dimerization protein 4	MGI:104991	ENSMUSG00000037235	0.98578	0.997901	10.2692	10.2528	10.3472
chr5	5064572	5065116	2077_Foxn4	11.5556	+	255	0.007353	0.377982	0	0	0	1	0	1	0	1	10	intron (NM_001310448, intron 7 of 13)	201224	NM_001310448	Cdk14	Cdk14	200849	Cdk14_2	Cdk14	201151	Cdk14_3	Cdk14	.	Cdk14	Cdk14	protein coding gene	cyclin dependent kinase 14	MGI:894318	ENSMUSG00000028926	0.79161	0.977998	8.17824	7.99212	8.35894
chr5	59945771	59946149	2128_Foxn4	11.5556	+	162	0	0.290237	0	0	0	0	0	0	0	0	2	Intergenic	40042	NR_040682	4933402J10Rik	AK006485	1492869	AK006485_1	Pcdh7	2227639	Pcdh7_2	.	.
chr5	79784328	79784781	2142_Foxn4	11.5556	+	213	0.004415	0.34141	0	0	0	0	0	0	0	2	6	Intergenic	-1236017	NM_001347368	Adgrl3	Adgrl3	-1235943	Adgrl3_3	Adgrl3	-1237097	Adgrl3_1	.	.	Adgrl3	Adgrl3	protein coding gene	adhesion G protein-coupled receptor L3	MGI:2441950	ENSMUSG00000037605	0.756492	1.03399	4.05119	4.20609	4.14423	0.00035	0.49	9.09697	4.49153
chr6	136828171	136828510	2392_Foxn4	11.5556	+	89	0.047198	0.479412	1	3	4	0	0	1	0	0	4	promoter-TSS (NM_021714)	-124	NM_021714	Wbp11	Wbp11	-119	Wbp11_1	BC049715	-555	BC049715_2	Wbp11	prom	Wbp11	Wbp11	protein coding gene	WW domain binding protein 11	MGI:1891823	ENSMUSG00000030216	0.024715	1.12542	23.9428	27.0924	26.204
chr6	51178178	51178799	2303_Foxn4	11.5556	+	491	0.05475	0.524116	3	3	6	0	0	4	0	0	2	C-rich|Low_complexity|Low_complexity	91422	NR_029719	Mir148a	Mir148a	91157	Mir148a_1	Nfe2l3	-254053	Nfe2l3_1	.	enhD
chr6	57535425	57535709	2313_Foxn4	11.5556	+	165	0.056338	0.519298	0	1	1	0	0	1	2	0	6	promoter-TSS (NM_175523)	-80	NR_156746	Ppm1k	Ppm1k	-103	Ppm1k_1	Herc6	-45418	Herc6_1	Gm45193,Ppm1k	enhP	Ppm1k	Ppm1k	protein coding gene	protein phosphatase 1K (PP2C domain containing)	MGI:2442111	ENSMUSG00000037826	0.981018	0.995285	3.33371	3.3138	3.13079
chr6	70986708	70987124	2320_Foxn4	11.5556	+	217	0.019231	0.498801	0	2	2	0	0	0	0	1	4	Intergenic	30310	NM_001101464	Foxi3	Spmip9	-68003	Tex37_1	Rpl34-ps1	-137652	Rpl34-ps1_1	.	.
chr7	111082985	111083188	2539_Foxn4	11.5556	+	100	0.108374	0.686275	0	1	1	0	0	0	0	0	0	promoter-TSS (NM_001040131)	-56	NM_013507	Eif4g2	Eif4g2	-79	Eif4g2_1	Ctr9	54090	Ctr9_1	Eif4g2,Zbed5-ps	prom	Eif4g2	Eif4g2	protein coding gene	eukaryotic translation initiation factor 4, gamma 2	MGI:109207	ENSMUSG00000005610	0.756883	1.0178	198.413	202.017	210.345
chr7	112143053	112143367	2543_Foxn4	11.5556	+	198	0.019108	0.536508	2	0	2	0	0	1	0	0	6	intron (NM_001360261, intron 3 of 6)	15486	NM_001360260	Dkk3	Dkk3	15175	Dkk3_1	Mical2	-82639	Mical2_1	Dkk3	enhD	Dkk3	Dkk3	protein coding gene	dickkopf WNT signaling pathway inhibitor 3	MGI:1354952	ENSMUSG00000030772	0.999857	0.998829	291.924	291.931	310.804
chr7	123068770	123069241	2561_Foxn4	11.5556	+	338	0.016985	0.472458	0	1	1	0	0	1	0	0	0	Intergenic	-54880	NM_144925	Tnrc6a	Tnrc6a	-54778	Tnrc6a_1	Tnrc6a	-55070	Tnrc6a_2	Gm45846	enhD	Tnrc6a	Tnrc6a	protein coding gene	trinucleotide repeat containing 6a	MGI:2385292	ENSMUSG00000052707	0.0229241	0.897106	15.1785	13.5599	14.7429	0.00165	1.57	10.7036	16.8505
chr7	124313108	124313224	2562_Foxn4	11.5556	+	90	0	0.589744	0	0	0	0	0	0	0	0	0	(TCTCC)n|Simple_repeat|Simple_repeat	330338	NM_001252072	Hs3st4	Hs3st4	330108	Hs3st4_1	Zkscan2	-812656	Zkscan2_1	Hs3st4	.	Hs3st4	Hs3st4	protein coding gene	heparan sulfate (glucosamine) 3-O-sulfotransferase 4	MGI:1333792	ENSMUSG00000078591	0.0380425	0.884226	30.2006	26.5289	29.1189
chr8	118004336	118004747	2753_Foxn4	11.5556	+	118	0.017032	0.475728	0	0	0	0	0	0	0	1	4	Intergenic	-202567	NM_026758	Mphosph6	Mphosph6	-202515	Mphosph6_1	Cdh13	-279343	Cdh13_1	.	enhD	Mphosph6	Mphosph6	protein coding gene	M phase phosphoprotein 6	MGI:1915783	ENSMUSG00000031843	0.945197	0.988846	13.6448	13.4551	12.1169
chr8	49794516	49794888	2653_Foxn4	11.5556	+	316	0.002688	0.399464	0	0	0	0	0	0	2	0	6	Intergenic	-573410	NR_046067	Gm2516	AK016128	423898	AK016128_1	Tenm3	-1239623	Tenm3_1	.	.
chr8	90575519	90575723	2718_Foxn4	11.5556	+	54	0	0.409756	0	0	0	0	0	0	0	0	8	Intergenic	-227369	NM_172913	Tox3	Tox3	-227278	Tox3_1	Chd9	-316156	Chd9_2	.	.	Tox3	Tox3	protein coding gene	TOX high mobility group box family member 3	MGI:3039593	ENSMUSG00000043668	0.513828	1.0559	25.3238	26.8728	26.6325
chr9	100685579	100686056	2863_Foxn4	11.5556	+	377	0.004193	0.341004	0	0	0	0	2	1	2	0	18	intron (NM_009282, intron 1 of 33)	42369	NM_001357264	Stag1	Stag1	38229	Stag1_2	Stag1	42343	Stag1_1	Stag1	enhD	Stag1	Stag1	protein coding gene	STAG1 cohesin complex component	MGI:1098658	ENSMUSG00000037286	0.260493	0.937938	15.2876	14.3033	14.858
chr9	110205927	110206351	2875_Foxn4	11.5556	+	283	0.023585	0.48	0	0	0	0	0	1	4	0	6	exon (NM_009211, exon 24 of 28)	-37644	NM_013884	Cspg5	Cspg5	-39229	Cspg5_2	Cspg5	-40012	Cspg5_1	Smarcc1	enhD	Cspg5	Cspg5	protein coding gene	chondroitin sulfate proteoglycan 5	MGI:1352747	ENSMUSG00000032482	0.104918	1.08453	25.7686	28.0348	26.7332
chr9	22002573	22003016	2779_Foxn4	11.5556	+	127	0.085779	0.594595	2	6	8	0	0	2	0	0	2	promoter-TSS (NM_001293650)	-160	NM_029939	Odad3	Odad3	-113	Ccdc151_1	Prkcsh	-318	Prkcsh_1	Odad3,Prkcsh	prom	Odad3	Odad3	protein coding gene	outer dynein arm docking complex subunit 3	MGI:1924859	ENSMUSG00000039632	3.03931791106674e-88	5.14895	3.90555	20.2923	7.35943
chr9	35932774	35932914	2789_Foxn4	11.5556	+	39	0	0.496454	0	0	0	0	0	0	0	0	0	(GGAGAA)n|Simple_repeat|Simple_repeat	24421	NM_001378222	Pate13	AK020345	24390	AK020345_1	Gm3428	-82881	Gm3428_1	.	.
chr9	37193669	37193759	2791_Foxn4	11.5556	+	64	0	0.296703	0	0	0	0	0	0	0	0	0	(GAAA)n|Simple_repeat|Simple_repeat	-14509	NM_025464	Tmem218	Tmem218	-14603	Tmem218_1	Pknox2	-46467	Pknox2_1	.	.	Tmem218	Tmem218	protein coding gene	transmembrane protein 218	MGI:1913529	ENSMUSG00000032121	6.07039404135237e-06	1.49516	6.66169	10.2011	6.92996
chr9	52149243	52149775	2809_Foxn4	11.5556	+	361	0.011278	0.448405	1	0	1	0	0	2	2	2	10	promoter-TSS (NM_001368810)	-146	NM_001368810	Zc3h12c	Rdx	101333	Rdx_1	Rdx	101582	Rdx_2	Zc3h12c	enhD	Rdx	Rdx	protein coding gene	radixin	MGI:97887	ENSMUSG00000032050	0.856448	0.986384	67.8803	66.9177	70.0391
chrX	107457666	107457791	2919_Foxn4	11.5556	+	75	0	0.380952	0	0	0	0	0	0	0	0	2	Lx9|LINE|L1	-54368	NM_008409	Itm2a	Itm2a	-54381	Itm2a_1	4933401B06Rik	-84830	4933401B06Rik_1	.	.	Itm2a	Itm2a	protein coding gene	integral membrane protein 2A	MGI:107706	ENSMUSG00000031239	0.151038	0.888098	36.1326	31.6809	38.2632	5.00E-05	2.01	62.4809	125.478
chr10	128525898	128526151	349_Foxn4	10.6667	+	169	0.055336	0.625984	1	2	3	0	0	0	2	0	4	promoter-TSS (NM_011843)	-165	NM_011843	Esyt1	Esyt1	-196	Esyt1_1	Mir6916	-13975	Mir6916_1	Gm29585	prom	Esyt1	Esyt1	protein coding gene	extended synaptotagmin-like protein 1	MGI:1344426	ENSMUSG00000025366	0.00681003	0.800304	5.04762	3.95707	5.17269
chr10	13415563	13416220	211_Foxn4	10.6667	+	346	0.010654	0.445289	0	0	0	0	0	1	0	1	8	intron (NM_001195065, intron 1 of 12)	-26921	NM_001195066	Phactr2	Phactr2	58514	Phactr2_1	Fuca2	-85177	Fuca2_1	Phactr2	enhD	Phactr2	Phactr2	protein coding gene	phosphatase and actin regulator 2	MGI:2446138	ENSMUSG00000062866	7.23346936263268e-07	0.761197	6.91832	5.21128	6.81476
chr10	37140824	37141394	231_Foxn4	10.6667	+	340	0.070175	0.647986	1	1	2	1	0	0	2	1	4	promoter-TSS (NR_166105)	39	NR_166105	5930403N24Rik	Marcks	-2240	Marcks_1	Hdac2	166617	Hdac2_1	5930403N24Rik	prom	Marcks	Marcks	protein coding gene	myristoylated alanine rich protein kinase C substrate	MGI:96907	ENSMUSG00000069662	9.73762921396309e-07	1.18065	300.196	355.717	339.97
chr10	71927129	71927283	265_Foxn4	10.6667	+	108	0	0.541935	0	0	0	0	0	0	0	0	0	GA-rich|Low_complexity|Low_complexity	53499	NR_003644	1700049L16Rik	1700049L16Rik	53420	1700049L16Rik_1	AK076771	545488	AK076771_1	.	.
chr10	79767063	79767247	271_Foxn4	10.6667	+	94	0.059783	0.637838	0	2	2	0	0	1	0	0	2	promoter-TSS (NR_027505)	-203	NR_027505	Rnf126	Rnf126	-236	Rnf126_1	Fstl3	-10116	Fstl3_1	.	prom	Rnf126	Rnf126	protein coding gene	ring finger protein 126	MGI:1917544	ENSMUSG00000035890	0.802017	1.02624	45.4709	46.777	43.7524
chr10	79901043	79901322	273_Foxn4	10.6667	+	169	0.007168	0.564286	0	0	0	0	0	0	0	1	8	intron (NM_198107, intron 6 of 14)	7756	NM_001163276	Med16	Med16	7711	Med16_1	Cfd	10302	Cfd_1	Med16	enhD	Med16	Med16	protein coding gene	mediator complex subunit 16	MGI:2158394	ENSMUSG00000013833	0.288902	1.09153	11.7467	12.9191	12.8092
chr10	80826273	80826612	288_Foxn4	10.6667	+	192	0.070796	0.567647	4	2	6	0	0	0	0	0	2	promoter-TSS (NM_001301034)	-214	NM_001301034	Oaz1	Oaz1	-221	Oaz1_1	Mir1982	-2289	Mir1982_1	.	enhP	Oaz1	Oaz1	protein coding gene	ornithine decarboxylase antizyme 1	MGI:109433	ENSMUSG00000035242	0.602942	1.03689	83.5438	86.7158	84.194
chr10	92549109	92549798	307_Foxn4	10.6667	+	357	0.01016	0.421739	0	1	1	0	0	0	2	0	6	Intergenic	172965	NM_008682	Nedd1	Nedd1	172906	Nedd1_1	Gm20757	-174093	Gm20757_1	.	.	Nedd1	Nedd1	protein coding gene	neural precursor cell expressed, developmentally down-regulated gene 1	MGI:97293	ENSMUSG00000019988	0.0105672	0.846029	16.6944	13.9594	15.8336
chr10	92556741	92557099	308_Foxn4	10.6667	+	100	0.013966	0.412256	0	1	1	0	0	0	0	0	4	Intergenic	165498	NM_008682	Nedd1	Nedd1	165531	Nedd1_1	Gm20757	-181468	Gm20757_1	.	enhD	Nedd1	Nedd1	protein coding gene	neural precursor cell expressed, developmentally down-regulated gene 1	MGI:97293	ENSMUSG00000019988	0.0105672	0.846029	16.6944	13.9594	15.8336
chr11	103267323	103267846	509_Foxn4	10.6667	+	391	0.086042	0.635496	0	5	5	0	0	0	0	0	2	promoter-TSS (NM_016896)	-183	NM_016896	Map3k14	Map3k14	-342	Map3k14_1	Spata32	-49282	Spata32_1	1700028N14Rik,Map3k14	prom	Map3k14	Map3k14	protein coding gene	mitogen-activated protein kinase kinase kinase 14	MGI:1858204	ENSMUSG00000020941	0.119778	1.248	1.37831	1.82304	1.80349
chr11	116811476	116811870	532_Foxn4	10.6667	+	144	0.038071	0.589873	1	1	2	0	0	0	0	1	4	intron (NM_001347633, intron 3 of 4)	16373	NM_026280	Mxra7	Mxra7	16397	Mxra7_1	Jmjd6	31236	Jmjd6_2	Mxra7	enhD	Mxra7	Mxra7	protein coding gene	matrix-remodelling associated 7	MGI:1914872	ENSMUSG00000020814	0.000154347	0.860429	105.845	90.6659	101.707
chr11	18719193	18719298	366_Foxn4	10.6667	+	49	0	0.5	0	0	0	0	0	0	0	0	0	(GGAA)n|Simple_repeat|Simple_repeat	-225979	NR_167981	Gm12022	AK144295	-294655	AK144295_1	Meis1	299173	Meis1_2	.	.
chr1	131527265	131527882	117_Foxn4	10.6667	+	232	0.051864	0.561489	1	3	4	0	0	1	0	1	4	promoter-TSS (NM_001081011)	-212	NM_001081011	Srgap2	Srgap2	-180	Srgap2_1	Fam72a	-492	Fam72a_1	Srgap2,Srgap3	enhP	Srgap2	Srgap2	protein coding gene	SLIT-ROBO Rho GTPase activating protein 2	MGI:109605	ENSMUSG00000026425	0.835786	0.975334	7.18284	6.99464	7.11614
chr11	33754866	33755040	388_Foxn4	10.6667	+	97	0.086207	0.537143	0	1	1	0	0	0	0	0	0	LSU-rRNA_Hsa|rRNA|rRNA	-74271	NM_001363115	Kcnip1	Kcnip1	-45	Kcnip1_2	Kcnip1	88599	Kcnip1_1	Kcnip1	.	Kcnip1	Kcnip1	protein coding gene	Kv channel-interacting protein 1	MGI:1917607	ENSMUSG00000053519	0.592776	0.93244	4.52459	4.15511	4.16636
chr11	52831516	52832339	406_Foxn4	10.6667	+	358	0.017011	0.407767	0	2	2	0	0	1	0	1	10	intron (NM_177059, intron 3 of 15)	67221	NM_177059	Fstl4	Fstl4	67217	Fstl4_1	9530068E07Rik	435415	9530068E07Rik_1	Fstl4	.	Fstl4	Fstl4	protein coding gene	follistatin-like 4	MGI:2443199	ENSMUSG00000036264	0.483338	0.902499	3.11734	2.73021	3.47395
chr11	55469150	55469721	408_Foxn4	10.6667	+	382	0.057793	0.587413	2	0	2	0	0	0	0	3	6	promoter-TSS (NM_013716)	-317	NM_013716	G3bp1	G3bp1	-202	G3bp1_1	G3bp1	-4904	G3bp1_2	G3bp1	enhP	G3bp1	G3bp1	protein coding gene	G3BP stress granule assembly factor 1	MGI:1351465	ENSMUSG00000018583	0.000199409	1.15567	36.5371	42.3983	39.3148
chr11	6444427	6444858	358_Foxn4	10.6667	+	124	0.074246	0.571759	0	1	1	0	0	0	2	0	6	promoter-TSS (NM_001347064)	-199	NM_001347064	H2az2	H2az2	-137	H2afv_1	Ppia	28683	Ppia_1	H2az2	prom	H2az2	H2az2	protein coding gene	H2A.Z histone variant 2	MGI:1924855	ENSMUSG00000041126	0.0860632	0.917489	170.187	155.558	161.133
chr11	68691640	68692083	426_Foxn4	10.6667	+	296	0.060948	0.63964	0	2	2	0	0	1	2	0	6	promoter-TSS (NM_175260)	-54	NM_175260	Myh10	Myh10	2	Myh10_2	Myh10	-179	Myh10_1	Myh10	prom	Myh10	Myh10	protein coding gene	myosin, heavy polypeptide 10, non-muscle	MGI:1930780	ENSMUSG00000020900	0.104529	1.09204	31.5164	34.5462	33.3293
chr11	69094774	69095206	429_Foxn4	10.6667	+	274	0.053241	0.558891	2	4	6	1	0	1	0	1	8	Intergenic	-3959	NM_011065	Per1	Per1	-233	Per1_1	Per1	-1525	Per1_3	.	enhP,prom	Per1	Per1	protein coding gene	period circadian clock 1	MGI:1098283	ENSMUSG00000020893	0.0426398	1.17066	7.02157	8.34169	7.64804
chr11	69632547	69632986	431_Foxn4	10.6667	+	256	0.079727	0.647727	2	2	4	0	0	1	0	0	0	promoter-TSS (NM_011814)	-205	NM_011814	Fxr2	Fxr2	-147	Fxr2_1	Sat2	10751	Sat2_1	.	enhP	Fxr2	Fxr2	protein coding gene	FMR1 autosomal homolog 2	MGI:1346074	ENSMUSG00000018765	0.0469207	1.10959	35.9208	40.0252	37.9729
chr11	69672316	69672734	432_Foxn4	10.6667	+	97	0.074163	0.603819	2	0	2	0	0	0	0	0	4	promoter-TSS (NM_144958)	-102	NM_144958	Eif4a1	Eif4a1	-96	Eif4a1_1	Cd68	-6322	Cd68_1	Eif4a1	prom	Eif4a1	Eif4a1	protein coding gene	eukaryotic translation initiation factor 4A1	MGI:95303	ENSMUSG00000059796	0.982201	1.00182	166.125	166.431	167.491
chr11	69838231	69838564	433_Foxn4	10.6667	+	209	0.048048	0.550898	2	1	3	0	0	0	0	0	0	promoter-TSS (NM_026982)	-128	NM_026982	Tmem256	Tmem256	-113	Tmem256_1	Nlgn2	-697	Nlgn2_1	Tmem256	enhP,prom	Tmem256	Tmem256	protein coding gene	transmembrane protein 256	MGI:1916436	ENSMUSG00000070394	0.986268	1.00274	31.6348	31.7081	31.4339
chr11	69921235	69921800	434_Foxn4	10.6667	+	149	0.090265	0.620141	3	9	12	0	0	0	0	0	2	promoter-TSS (NM_001166590)	-131	NM_001166589	Eif5a	Eif5a	-119	Eif5a_1	Eif5a	-454	Eif5a_2	Eif5a	prom	Eif5a	Eif5a	protein coding gene	eukaryotic translation initiation factor 5A	MGI:106248	ENSMUSG00000078812	0.1614	1.0737	140.737	151.526	144.301
chr11	70021371	70021759	437_Foxn4	10.6667	+	173	0.046392	0.609254	0	2	2	0	0	0	0	0	8	CpG	-2417	NM_001370671	Dlg4	Acadvl	-6149	Acadvl_1	Dvl2	20933	Dvl2_1	Dlg4,Llgl1	enhD	Acadvl	Acadvl	protein coding gene	acyl-Coenzyme A dehydrogenase, very long chain	MGI:895149	ENSMUSG00000018574	0.326956	1.095	15.0764	16.6755	15.087
chr11	75461077	75461594	444_Foxn4	10.6667	+	371	0.040619	0.53668	1	3	4	0	0	1	0	0	2	promoter-TSS (NR_030711)	-204	NR_030711	Mir22hg	Mir22hg	-156	Mir22hg_1	Mir22	-2348	Mir22_1	Mir22hg	prom	Mir22hg	Mir22hg	lncRNA gene	Mir22 host gene (non-protein coding)	MGI:1914348	ENSMUSG00000085148	0.657153	0.918855	1.68298	1.37067	1.40279
chr11	78697822	78698156	452_Foxn4	10.6667	+	98	0.02994	0.462687	0	0	0	0	0	0	0	0	2	promoter-TSS (NM_008702)	-564	NM_008702	Nlk	Nlk	-494	Nlk_1	Ccnq	53762	Fam58b_1	.	enhP	Nlk	Nlk	protein coding gene	nemo like kinase	MGI:1201387	ENSMUSG00000017376	0.0242042	0.895595	37.0266	33.0433	37.8085
chr11	81860432	81860952	455_Foxn4	10.6667	+	229	0.003846	0.522073	0	0	0	0	0	0	0	1	4	promoter-TSS (NR_038010)	15	NR_038010	5530401A14Rik	5530401A14Rik	13	5530401A14Rik_1	Asic2	107760	Asic2_1	5530401A14Rik,Asic2	enhP
chr11	83271548	83272498	456_Foxn4	10.6667	+	150	0.013684	0.409043	0	1	1	0	0	2	0	1	8	Intergenic	14703	NM_001166028	Slfn14	Slfn14	14973	Slfn14_1	AA465934	-20044	AA465934_1	Gm23444	enhP
chr12	112644511	112644851	682_Foxn4	10.6667	+	273	0.094118	0.680352	0	2	2	0	0	0	0	0	0	promoter-TSS (NM_001161737)	-147	NM_001161737	Siva1	Siva1	-151	Siva1_1	Adss1	24707	Adssl1_1	Siva1	prom	Siva1	Siva1	protein coding gene	SIVA1, apoptosis-inducing factor	MGI:1353606	ENSMUSG00000064326	0.104452	0.875109	21.2731	18.344	19.6385
chr12	117107340	117107532	686_Foxn4	10.6667	+	101	0.041667	0.476684	1	0	1	0	0	0	0	0	2	intron (NM_011215, intron 12 of 22)	43833	NR_033538	Gm10421	Gm10421	43828	Gm10421_1	Gm5441	136441	Gm5441_1	Ptprn2	enhD	Gm10421	Gm10421	lncRNA gene	predicted gene 10421	MGI:3642601	ENSMUSG00000099907	0.33398	1.1874	0.554011	0.803711	0.530883
chr12	15897698	15897942	554_Foxn4	10.6667	+	54	0.004098	0.465306	0	1	1	0	0	0	0	0	2	Intergenic	-81035	NM_144551	Trib2	AK045700	80783	AK045700_1	Trib2	-80905	Trib2_1	.	.
chr12	50120416	50121126	588_Foxn4	10.6667	+	217	0.021127	0.459916	2	3	5	0	0	0	2	1	10	Intergenic	235261	NR_168544	Prkd1	Prkd1	528567	Prkd1_1	AK079718	719355	AK079718_1	Gm40418	enhP,prom	Prkd1	Prkd1	protein coding gene	protein kinase D1	MGI:99879	ENSMUSG00000002688	0.0181025	1.24656	5.62529	7.19032	5.98564
chr12	51736721	51737388	594_Foxn4	10.6667	+	297	0.002999	0.375749	0	0	0	0	1	2	0	1	6	intron (NM_001329699, intron 5 of 5)	-45140	NM_052973	Strn3	Strn3	-45121	Strn3_1	Ap4s1	45885	Ap4s1_1	Ap4s1	.	Strn3	Strn3	protein coding gene	striatin, calmodulin binding protein 3	MGI:2151064	ENSMUSG00000020954	0.0609889	0.880342	15.9501	13.9226	14.914
chr12	72939652	72940002	617_Foxn4	10.6667	+	194	0.071429	0.638177	2	1	3	0	0	0	0	0	0	promoter-TSS (NM_011384)	-55	NM_011384	Six6	Six6	-36	Six6_1	4930447C04Rik	159	4930447C04Rik_1	4930447C04Rik,Six6	prom	Six6	Six6	protein coding gene	sine oculis-related homeobox 6	MGI:1341840	ENSMUSG00000021099	0.0637395	1.10057	46.9721	51.9194	50.4139
chr12	76403975	76404299	624_Foxn4	10.6667	+	193	0.07716	0.627692	1	3	4	0	0	0	0	1	6	promoter-TSS (NM_008301)	-39	NM_001002012	Hspa2	Hspa2	-55	Hspa2_2	Hspa2	-244	Hspa2_1	4930426I24Rik,Hspa2	prom	Hspa2	Hspa2	protein coding gene	heat shock protein 2	MGI:96243	ENSMUSG00000059970	2.11278161411284e-09	1.64703	7.17114	12.0431	8.04796	0.00155	0.45	5.52103	2.49561
chr12	84773114	84773335	644_Foxn4	10.6667	+	41	0.063348	0.617117	0	2	2	0	0	0	0	0	2	promoter-TSS (NM_028863)	-46	NM_028863	Isca2	Isca2	-123	Isca2_1	Npc2	-257	Npc2_1	Isca2,Npc2	prom	Isca2	Isca2	protein coding gene	iron-sulfur cluster assembly 2	MGI:1921566	ENSMUSG00000021241	0.431878	0.932097	30.5174	28.2795	30.5815
chr13	113975471	113975998	836_Foxn4	10.6667	+	311	0.005693	0.380682	0	0	0	0	0	0	2	1	10	intron (NM_172595, intron 4 of 4)	175858	NR_045836	A430090L17Rik	Arl15	181241	Arl15_1	Hspb3	-312158	Hspb3_1	Arl15	.	Arl15	Arl15	protein coding gene	ADP-ribosylation factor-like 15	MGI:2442308	ENSMUSG00000042348	0.562342	0.933796	8.91021	8.24093	8.69108
chr13	115687354	115687857	840_Foxn4	10.6667	+	300	0.013917	0.44246	0	1	1	0	0	1	0	3	10	Intergenic	-585641	NM_001033228	Itga1	Itga1	-585723	Itga1_1	Pelo	-585954	Pelo_2	.	.	Itga1	Itga1	protein coding gene	integrin alpha 1	MGI:96599	ENSMUSG00000042284		1.07437	0.0209	0.0429991	0.00210309
chr13	64153203	64153562	756_Foxn4	10.6667	+	175	0.097493	0.65	1	2	3	0	0	0	0	0	2	promoter-TSS (NM_175494)	-183	NM_175494	Zfp367	Zfp367	-207	Zfp367_1	Habp4	-8492	Habp4_1	Gm47513	enhP	Zfp367	Zfp367	protein coding gene	zinc finger protein 367	MGI:2442266	ENSMUSG00000044934	0.0255406	0.870168	13.8851	11.9809	13.1662
chr13	78445794	78446321	786_Foxn4	10.6667	+	183	0.011385	0.473485	1	1	2	1	0	0	0	1	6	Intergenic	-247184	NM_010151	Nr2f1	AK051417	243216	AK051417_1	Nr2f1	-246935	Nr2f1_1	.	enhD
chr13	78643024	78643382	788_Foxn4	10.6667	+	179	0.00838	0.48468	0	0	0	0	0	0	0	1	4	Intergenic	-444330	NM_010151	Nr2f1	AK051417	440442	AK051417_1	Nr2f1	-444161	Nr2f1_1	Gm48402	.
chr13	78678340	78678828	789_Foxn4	10.6667	+	123	0.008197	0.392638	0	1	1	0	0	0	2	0	10	Intergenic	-479711	NM_010151	Nr2f1	AK051417	475702	AK051417_1	Nr2f1	-479421	Nr2f1_1	.	.
chr13	79417791	79418243	792_Foxn4	10.6667	+	195	0.004425	0.362031	0	0	0	1	0	0	0	0	4	Intergenic	-1219144	NM_010151	Nr2f1	AK051417	1215225	AK051417_1	Nr2f1	-1218944	Nr2f1_1	.	.
chr14	122450760	122451016	960_Foxn4	10.6667	+	142	0.074219	0.568093	0	0	0	0	0	1	2	0	2	intron (NR_033325, intron 1 of 2)	227	NR_033325	Gm5089	Gm5089	277	Gm5089_1	2610035F20Rik	24264	2610035F20Rik_1	Gm5089	enhP	Gm5089	Gm5089	lncRNA gene	predicted gene 5089	MGI:3644731	ENSMUSG00000115263	0.807305	1.03906	0.595637	0.741549	0.335101
chr14	12389158	12389638	854_Foxn4	10.6667	+	204	0.016667	0.45738	0	1	1	0	0	0	2	0	4	intron (NM_001359919, intron 29 of 30)	-43533	NM_080433	Fezf2	Fezf2	-43508	Fezf2_1	Cep15	105149	3830406C13Rik_1	Cadps	enhD	Fezf2	Fezf2	protein coding gene	Fez family zinc finger 2	MGI:1859823	ENSMUSG00000021743	0.149297	1.1182	17.4746	19.7384	20.835	5.00E-05	0.35	9.92747	3.48945
chr14	20929027	20929469	864_Foxn4	10.6667	+	296	0.095023	0.683973	0	2	2	0	0	1	0	0	0	promoter-TSS (NM_009502)	-150	NM_009502	Vcl	Vcl	-102	Vcl_1	Plau	92661	Plau_1	Vcl	prom	Vcl	Vcl	protein coding gene	vinculin	MGI:98927	ENSMUSG00000021823	0.81203	1.04138	1.94293	2.04932	2.06298	0.02225	1.99	3.21419	6.39129
chr14	61439923	61440269	905_Foxn4	10.6667	+	127	0.101156	0.688761	0	1	1	0	0	0	0	0	2	promoter-TSS (NM_008466)	-149	NM_008466	Kpna3	Kpna3	-233	Kpna3_1	Ebpl	-79619	Ebpl_1	.	enhP	Kpna3	Kpna3	protein coding gene	karyopherin subunit alpha 3	MGI:1100863	ENSMUSG00000021929	0.929925	0.991354	36.9042	36.5623	37.6229
chr1	47163798	47164211	30_Foxn4	10.6667	+	267	0.002421	0.413043	0	0	0	0	0	2	0	0	4	Intergenic	-238228	NM_001356417	Slc39a10	Slc39a10	-310548	Slc39a10_1	AK219219	-494871	AK219219_1	Gm28826	.	Slc39a10	Slc39a10	protein coding gene	solute carrier family 39 (zinc transporter), member 10	MGI:1914515	ENSMUSG00000025986	0.00885187	0.871227	26.8728	23.2595	26.5946
chr15	14806940	14807129	972_Foxn4	10.6667	+	86	0.005291	0.363158	0	0	0	0	0	0	0	1	2	Intergenic	-1633359	NM_007666	Cdh6	Cdh6	-1633407	Cdh6_1	Cdh9	-1971157	Cdh9_1	.	.	Cdh6	Cdh6	protein coding gene	cadherin 6	MGI:107435	ENSMUSG00000039385	0.783286	0.955595	1.97057	1.86184	1.89422	0.00045	2.37	5.92705	14.0225
chr15	70321729	70322133	1006_Foxn4	10.6667	+	181	0.00495	0.367901	0	0	0	0	0	0	0	0	2	L1MB1|LINE|L1	397698	NR_045071	Gm19782	Fam135b	1351538	Fam135b_2	Khdrbs3	1393471	Khdrbs3_1	.	.	Fam135b	Fam135b	protein coding gene	family with sequence similarity 135, member B	MGI:1917613	ENSMUSG00000036800	0.0131668	1.90164	0.0711792	0.162888	0.070236
chr15	83149590	83150154	1025_Foxn4	10.6667	+	185	0.037234	0.479646	2	1	3	0	0	0	0	0	6	promoter-TSS (NM_001347082)	227	NR_004432	Rnu12	Rnu12	131	Rnu12_1	Poldip3	-478	Poldip3_1	Rnu12	enhP	Rnu12	Rnu12	snRNA gene	RNA U12, small nuclear	MGI:1336893
chr15	92099900	92100058	1036_Foxn4	10.6667	+	100	0	0.446541	0	0	0	0	0	0	0	0	2	intron (NM_001358051, intron 2 of 25)	-28149	NM_007727	Cntn1	Cntn1	48781	Cntn1_1	Cntn1	-60926	Cntn1_2	Cntn1	.	Cntn1	Cntn1	protein coding gene	contactin 1	MGI:105980	ENSMUSG00000055022	0.718224	1.03666	7.94314	8.25054	8.49236	0.001	0.58	4.64078	2.69567
chr16	16560136	16560521	1057_Foxn4	10.6667	+	151	0.018182	0.507772	1	0	1	0	1	1	0	1	4	promoter-TSS (NM_139232)	-109	NM_139232	Fgd4	Fgd4	11199	Fgd4_2	Fgd4	-32899	Fgd4_1	Fgd4	prom	Fgd4	Fgd4	protein coding gene	FYVE, RhoGEF and PH domain containing 4	MGI:2183747	ENSMUSG00000022788	0.313952	0.931436	6.42708	5.96241	6.59181
chr16	22439643	22440094	1064_Foxn4	10.6667	+	122	0.08204	0.619469	0	3	3	2	0	0	4	1	6	promoter-TSS (NM_023794)	-298	NM_023794	Etv5	Etv5	-147	Etv5_1	Mir6362	-165532	Mir6362_1	Etv5	prom	Etv5	Etv5	protein coding gene	ets variant 5	MGI:1096867	ENSMUSG00000013089	0.213705	0.92495	32.8762	30.2998	34.8636
chr1	63667254	63667580	41_Foxn4	10.6667	+	221	0.01227	0.449541	0	0	0	1	0	0	0	2	8	intron (NM_001081658, intron 6 of 14)	19510	NM_001081658	Dytn	Mdh1b	62841	Mdh1b_1	Fastkd2	-63150	Fastkd2_1	Dytn	.	Mdh1b	Mdh1b	protein coding gene	malate dehydrogenase 1B, NAD (soluble)	MGI:1923918
chr16	66602713	66603375	1100_Foxn4	10.6667	+	238	0.004532	0.312217	0	0	0	0	0	1	0	1	6	Intergenic	-54074	NR_040512	1700010K23Rik	1700010K23Rik	-54169	1700010K23Rik_1	Vgll3	787407	Vgll3_1	.	.	1700010K23Rik	1700010K23Rik	lncRNA gene	RIKEN cDNA 1700010K23 gene	MGI:1922751
chr1	68142463	68142907	53_Foxn4	10.6667	+	385	0.006757	0.431461	0	1	1	0	0	0	0	1	8	intron (NM_010154, intron 20 of 26)	965374	NM_010154	Erbb4	Erbb4	965211	Erbb4_1	Cps1	1019821	Cps1_1	Erbb4	.	Erbb4	Erbb4	protein coding gene	erb-b2 receptor tyrosine kinase 4	MGI:104771	ENSMUSG00000062209	0.749682	0.938306	0.488069	0.434524	0.452732
chr16	82335775	82336130	1120_Foxn4	10.6667	+	267	0.005634	0.396067	0	0	0	0	1	1	0	1	4	Intergenic	1135255	NM_001113208	Ncam2	Ncam2	1135344	Ncam2_1	Mir155	-2378163	Mir155_1	.	.	Ncam2	Ncam2	protein coding gene	neural cell adhesion molecule 2	MGI:97282	ENSMUSG00000022762	0.992581	0.998055	0.962484	0.959629	0.852737
chr16	91073457	91073567	1125_Foxn4	10.6667	+	38	0.072727	0.576577	0	0	0	0	0	0	0	0	0	(GA)n|Simple_repeat|Simple_repeat	-4360	NM_001163695	Epcip	Epcip	-4394	4932438H23Rik_1	Paxbp1	-29100	Paxbp1_1	.	K4m3
chr17	12916043	12916377	1145_Foxn4	10.6667	+	247	0.07485	0.591045	1	2	3	0	0	0	0	0	0	promoter-TSS (NM_001290712)	-119	NM_026310	Mrpl18	Tcp1	-175	Tcp1_1	Mrpl18	-195	Mrpl18_1	Mrpl18,Tcp1	prom	Tcp1	Tcp1	protein coding gene	t-complex protein 1	MGI:98535	ENSMUSG00000068039	0.804164	0.983339	89.5876	88.0376	89.1023
chr17	35046601	35047059	1180_Foxn4	10.6667	+	263	0.076419	0.64488	1	1	2	0	0	1	0	0	0	promoter-TSS (NM_001146215)	-85	NM_001146215	Msh5	Msh5	-106	Msh5_2	Msh5	-311	Msh5_1	Msh5	prom	Msh5	Msh5	protein coding gene	mutS homolog 5	MGI:1329021	ENSMUSG00000007035	0.487834	1.09682	3.26246	3.64746	2.94463
chr17	38001963	38002182	1190_Foxn4	10.6667	+	114	0.022831	0.440909	0	0	0	0	0	1	0	0	4	B2_Mm1a|SINE|B2	-49050	NM_001011829	Or14j8	Esp36	418106	Esp36_1	Or14j9	-432633	Olfr112_1	.	.
chr17	48409689	48410217	1196_Foxn4	10.6667	+	126	0.090909	0.638941	1	8	9	0	0	0	0	0	0	promoter-TSS (NM_207219)	-47	NM_001289491	Oard1	Nfya	-79	Nfya_1	Oard1	-230	Oard1_1	Nfya,Oard1	prom	Nfya	Nfya	protein coding gene	nuclear transcription factor-Y alpha	MGI:97316	ENSMUSG00000023994	0.69782	0.963429	12.7325	12.2351	13.1276
chr17	56079029	56079678	1202_Foxn4	10.6667	+	345	0.069337	0.587692	4	4	8	1	0	0	0	0	0	promoter-TSS (NM_001331053)	-20	NM_024432	Ubxn6	Hdgfl2	-287	Hdgfl2_1	Ubxn6	-4398	Ubxn6_1	Hdgfl2	enhP	Hdgfl2	Hdgfl2	protein coding gene	HDGF like 2	MGI:1194492	ENSMUSG00000002833	0.00178673	1.16359	24.4842	28.6618	25.4138
chr17	5660309	5660785	1137_Foxn4	10.6667	+	133	0.008403	0.444444	0	2	2	1	0	0	0	1	4	intron (NM_146073, intron 2 of 8)	-138110	NR_045081	3300005D01Rik	3300005D01Rik	-138250	3300005D01Rik_1	Zdhhc14	167803	Zdhhc14_1	Zdhhc14	.
chr1	75667600	75668188	68_Foxn4	10.6667	+	256	0.008503	0.473684	0	1	1	2	0	0	0	0	6	Intergenic	121432	NM_001357150	Slc4a3	Slc4a3	119839	Slc4a3_1	Slc4a3	121320	Slc4a3_3	.	.	Slc4a3	Slc4a3	protein coding gene	solute carrier family 4 (anion exchanger), member 3	MGI:109350	ENSMUSG00000006576	0.743611	0.963388	6.90648	6.63029	7.60565
chr1	76786795	76787350	73_Foxn4	10.6667	+	135	0.003604	0.366906	0	0	0	0	0	0	0	0	8	Intergenic	277512	NR_105761	Mir6343	Epha4	728157	Epha4_1	Slc4a3	1238913	Slc4a3_1	.	.	Epha4	Epha4	protein coding gene	Eph receptor A4	MGI:98277	ENSMUSG00000026235	0.797031	0.966264	4.74195	4.5542	4.80322
chr17	76818009	76818337	1229_Foxn4	10.6667	+	83	0.003049	0.352584	0	0	0	0	0	0	0	0	4	Intergenic	957150	NR_033456	Gm4710	Fam98a	-1266230	Fam98a_1	Rasgrp3	1352473	Rasgrp3_2	.	.	Fam98a	Fam98a	protein coding gene	family with sequence similarity 98, member A	MGI:1919972	ENSMUSG00000002017	0.807219	0.973519	19.0955	18.5404	18.5809	0.01025	1.65	3.56184	5.88293
chr17	77651809	77652281	1232_Foxn4	10.6667	+	242	0	0.317125	0	0	0	0	0	0	2	0	10	Lx8|LINE|L1	547980	NR_168063	Gm32282	Crim1	-548197	Crim1_1	Fez2	766042	Fez2_1	.	.	Crim1	Crim1	protein coding gene	cysteine rich transmembrane BMP regulator 1	MGI:1354756	ENSMUSG00000024074	5.66745414237368e-10	1.48028	6.72109	10.0887	6.75304	0.0206	1.59	2.76858	4.41252
chr18	16293623	16294014	1268_Foxn4	10.6667	+	226	0.007673	0.42602	0	1	1	0	0	1	0	0	2	Intergenic	515428	NM_007664	Cdh2	Cdh2	514628	Cdh2_2	Cdh2	515427	Cdh2_1	.	.	Cdh2	Cdh2	protein coding gene	cadherin 2	MGI:88355	ENSMUSG00000024304	0.359951	1.05009	40.9138	43.047	41.6614
chr18	21300240	21300545	1271_Foxn4	10.6667	+	91	0.042623	0.607843	1	1	2	0	0	0	0	0	4	promoter-TSS (NM_001033445)	-253	NM_001033445	Garem1	Garem1	-192	Garem1_1	Mep1b	227987	Mep1b_1	.	enhP	Garem1	Garem1	protein coding gene	GRB2 associated regulator of MAPK1 subtype 1	MGI:2685790	ENSMUSG00000042680	0.337508	0.875213	2.2239	1.8779	2.47256
chr18	54828853	54829246	1299_Foxn4	10.6667	+	211	0.012723	0.494924	0	0	0	0	0	0	0	0	2	Intergenic	161131	NM_175751	Zfp608	Zfp608	122574	Zfp608_2	AK163160	-161231	AK163160_1	.	enhD	Zfp608	Zfp608	protein coding gene	zinc finger protein 608	MGI:2442338	ENSMUSG00000052713	0.0563744	0.900539	19.1384	17.1567	19.9598
chr18	58891626	58891815	1312_Foxn4	10.6667	+	70	0.005291	0.394737	0	0	0	1	0	0	0	0	2	intron (NM_175506, intron 3 of 22)	55357	NM_175506	Adamts19	Adamts19	54969	Adamts19_1	Minar2	-170826	A730017C20Rik_1	Adamts19	.	Adamts19	Adamts19	protein coding gene	ADAM metallopeptidase with thrombospondin type 1 motif 19	MGI:2442875	ENSMUSG00000053441	0.114256	0.821975	1.06557	0.839288	0.941668
chr18	66015449	66016071	1317_Foxn4	10.6667	+	182	0.012862	0.444623	1	1	2	0	0	2	0	0	6	Intergenic	-13125	NM_001172062	Lman1	Lman1	-13010	Lman1_1	Cplx4	-45438	Cplx4_1	.	.	Lman1	Lman1	protein coding gene	lectin, mannose-binding, 1	MGI:1917611	ENSMUSG00000041891	0.0348171	1.09372	46.4196	50.908	48.6926
chr18	76167201	76167623	1330_Foxn4	10.6667	+	184	0.016588	0.501182	1	0	1	0	0	0	2	1	8	Intergenic	-3140	NR_105776	Mir6358	Smad2	-74311	Smad2_1	Smad2	-74537	Smad2_2	.	.	Smad2	Smad2	protein coding gene	SMAD family member 2	MGI:108051	ENSMUSG00000024563	0.78774	1.02326	17.5802	18.019	19.796
chr18	84768802	84769252	1338_Foxn4	10.6667	+	256	0.008889	0.509978	0	0	0	0	0	0	2	0	6	Intergenic	24960	NR_155706	Gm38576	Dipk1c	48914	Fam69c_1	Cyb5a	-82356	Cyb5a_1	.	.	Dipk1c	Dipk1c	protein coding gene	divergent protein kinase domain 1C	MGI:3041188	ENSMUSG00000047992	0.779605	0.972612	16.5395	16.0519	15.7363
chr19	14096296	14096661	1372_Foxn4	10.6667	+	180	0.013699	0.45082	0	0	0	0	0	0	2	0	6	Intergenic	177456	NM_001011850	Or9i1b	Tle4	500788	Tle4_2	Tle4	501575	Tle4_1	.	.	Tle4	Tle4	protein coding gene	transducin-like enhancer of split 4	MGI:104633	ENSMUSG00000024642	0.598311	1.04797	18.5027	19.4616	20.0153
chr19	18873701	18874299	1388_Foxn4	10.6667	+	155	0.018395	0.427379	0	3	3	0	0	0	2	0	8	intron (NR_157571, intron 33 of 38)	124270	NM_153417	Trpm6	Trpm6	115223	Trpm6_1	Rorb	127255	Rorb_2	Trpm6	.	Trpm6	Trpm6	protein coding gene	transient receptor potential cation channel, subfamily M, member 6	MGI:2675603	ENSMUSG00000024727		0.949197	0.100789	0.0692203	0.202697
chr19	4811627	4811864	1349_Foxn4	10.6667	+	100	0.080169	0.630252	1	0	1	0	0	0	0	1	4	promoter-TSS (NM_001290127)	-111	NM_001290128	Gm21992	Rbm14	-128	Rbm14_1	Ccs	27571	Ccs_1	Rbm14	prom	Rbm14	Rbm14	protein coding gene	RNA binding motif protein 14	MGI:1929092	ENSMUSG00000006456	0.990116	0.998545	21.3103	21.2937	22.699
chr19	55556300	55556897	1444_Foxn4	10.6667	+	245	0.021776	0.525084	1	1	2	0	0	2	2	1	10	intron (NM_001293686, intron 7 of 7)	145606	NR_045318	4930552P12Rik	Tcf7l2	-185273	Tcf7l2_1	Tcf7l2	-185519	Tcf7l2_2	Vti1a	enhD	Tcf7l2	Tcf7l2	protein coding gene	transcription factor 7 like 2, T cell specific, HMG box	MGI:1202879	ENSMUSG00000024985	0.219923	0.869401	2.84606	2.41486	3.16724
chr2	101580437	101580830	1604_Foxn4	10.6667	+	83	0.002545	0.383249	0	0	0	2	0	0	2	1	12	intron (NM_026592, intron 5 of 6)	40413	NM_001362687	Iftap	Rag2	-44228	Rag2_1	Rag2	-48278	Rag2_2	Iftap	.
chr2	154925414	154925678	1661_Foxn4	10.6667	+	78	0.003788	0.362264	0	0	0	0	0	0	2	0	4	Intergenic	-32640	NM_026030	Eif2s2	a	-25713	a_1	Eif2s2	-32661	Eif2s2_1	.	enhD
chr2	161921972	161922094	1667_Foxn4	10.6667	+	35	0	0.666667	0	0	0	0	0	0	0	0	0	(GGGAGA)n|Simple_repeat|Simple_repeat	-468780	NR_040617	Ptprtos	Ptprtos	-468807	Ptprtos_1	Ptprt	739076	Ptprt_1	Ptprt	.
chr2	57522879	57523325	1515_Foxn4	10.6667	+	151	0.013453	0.362416	0	0	0	0	0	0	0	1	2	Intergenic	284720	NM_010274	Gpd2	Gpd2	257885	Gpd2_3	AK044432	-284549	AK044432_1	.	.	Gpd2	Gpd2	protein coding gene	glycerol phosphate dehydrogenase 2, mitochondrial	MGI:99778	ENSMUSG00000026827	0.678328	1.05718	4.26863	4.55276	4.40191
chr2	64850633	64851014	1526_Foxn4	10.6667	+	230	0.002625	0.329843	0	0	0	0	0	0	0	1	6	Intergenic	171943	NM_016719	Grb14	Grb14	124844	Grb14_2	Grb14	171892	Grb14_1	.	.	Grb14	Grb14	protein coding gene	growth factor receptor bound protein 14	MGI:1355324	ENSMUSG00000026888	0.193495	1.17704	1.88319	2.30097	1.85642
chr2	6903448	6903895	1457_Foxn4	10.6667	+	196	0.008949	0.379464	1	0	1	0	0	1	0	0	0	intron (NM_001110229, intron 2 of 14)	-18675	NM_001160293	Celf2	Celf2	-18698	Celf2_2	Celf2	-182029	Celf2_1	Celf2	.	Celf2	Celf2	protein coding gene	CUGBP, Elav-like family member 2	MGI:1338822	ENSMUSG00000002107	0.131263	1.07977	14.194	15.3776	14.8141
chr2	77877183	77878023	1539_Foxn4	10.6667	+	516	0.011905	0.437574	0	2	2	1	1	2	0	1	6	MTEb|LTR|ERVL-MaLR	-60787	NM_178723	Zfp385b	Zfp385b	-60897	Zfp385b_1	Cwc22	68484	Cwc22_1	.	.	Zfp385b	Zfp385b	protein coding gene	zinc finger protein 385B	MGI:2444734	ENSMUSG00000027016	0.614836	1.07493	2.19563	2.40121	2.30706
chr2	97478590	97478787	1597_Foxn4	10.6667	+	136	0.025381	0.434343	0	0	0	0	0	1	0	0	2	intron (NM_001289744, intron 1 of 1)	11031	NM_001363049	Lrrc4c	Lrrc4c	11033	Lrrc4c_2	Lrrc4c	1091500	Lrrc4c_1	Lrrc4c	enhD	Lrrc4c	Lrrc4c	protein coding gene	leucine rich repeat containing 4C	MGI:2442636	ENSMUSG00000050587	0.16473	1.16704	4.43803	5.32778	4.3377
chr3	106721593	106721851	1820_Foxn4	10.6667	+	196	0.065891	0.579151	1	1	2	0	0	1	0	0	2	promoter-TSS (NM_001286685)	40	NM_001286685	Lrif1	Lrif1	107	Lrif1_3	Lrif1	-137	Lrif1_2	Lrif1	prom	Lrif1	Lrif1	protein coding gene	ligand dependent nuclear receptor interacting factor 1	MGI:2445214	ENSMUSG00000056260	0.414357	0.911945	3.09682	2.78018	2.77025
chr3	146379934	146380361	1866_Foxn4	10.6667	+	183	0.007026	0.469626	0	0	0	0	0	0	0	1	6	Intergenic	-1203	NR_033542	Gm10636	Ssx2ip	-24525	Ssx2ip_1	Ssx2ip	-24747	Ssx2ip_2	.	enhP	Ssx2ip	Ssx2ip	protein coding gene	SSX family member 2 interacting protein	MGI:2139150	ENSMUSG00000036825	1.19681317470451e-05	1.23064	25.1506	31.1649	28.7126
chr3	35554172	35554305	1745_Foxn4	10.6667	+	76	0	0.529851	0	0	0	0	0	0	0	0	0	GA-rich|Low_complexity|Low_complexity	111925	NR_040748	Gm6639	Atp11b	-199880	Atp11b_1	Dcun1d1	378590	Dcun1d1_2	.	.	Atp11b	Atp11b	protein coding gene	ATPase, class VI, type 11B	MGI:1923545	ENSMUSG00000037400	4.98791936788129e-05	0.807146	15.066	12.0415	13.9138
chr3	52680815	52681338	1762_Foxn4	10.6667	+	242	0.001912	0.419847	0	0	0	0	0	1	0	0	2	Intergenic	-58648	NR_038079	Gm2447	Gm2447	-58675	Gm2447_1	Gm30173	164052	Gm30173_1	.	.
chr3	85727233	85727591	1792_Foxn4	10.6667	+	126	0.002793	0.362117	0	0	0	0	0	1	2	1	10	intron (NM_172682, intron 3 of 11)	18797	NM_172682	Fhip1a	Gatb	153232	Gatb_1	AK158189	-153434	AK158189_1	Fhip1a,Gm37240	.	Gatb	Gatb	protein coding gene	glutamyl-tRNA amidotransferase subunit B	MGI:2442496	ENSMUSG00000028085	0.503987	1.09512	4.62384	5.1617	5.0043
chr3	90292800	90293192	1804_Foxn4	10.6667	+	312	0.056122	0.552163	1	3	4	0	0	0	2	0	4	promoter-TSS (NM_001379657)	-185	NM_001379655	Gatad2b	Gatad2b	-81	Gatad2b_1	Dennd4b	26598	Dennd4b_1	4930537H20Rik,Gatad2b	prom	Gatad2b	Gatad2b	protein coding gene	GATA zinc finger domain containing 2B	MGI:2443225	ENSMUSG00000042390	0.920066	1.01096	11.7331	11.8726	11.9298
chr4	100735752	100736307	1989_Foxn4	10.6667	+	298	0.018018	0.428058	0	2	2	1	0	0	2	0	6	Intergenic	-40650	NM_198037	Cachd1	Cachd1	-40623	Cachd1_1	Ube2u	257194	Ube2u_1	.	.	Cachd1	Cachd1	protein coding gene	cache domain containing 1	MGI:2444177	ENSMUSG00000028532	0.951066	1.01216	2.76513	2.80712	2.57954
chr4	148940758	148941036	2060_Foxn4	10.6667	+	81	0.046763	0.634409	0	0	0	0	0	1	0	0	4	intron (NM_001159344, intron 11 of 20)	11425	NR_154553	Gm13205	Casz1	8109	Casz1_3	AK035651	-19521	AK035651_1	Casz1	enhD	Casz1	Casz1	protein coding gene	castor zinc finger 1	MGI:1196251	ENSMUSG00000028977	0.363733	1.06144	12.7804	13.6101	12.7709
chr4	45012370	45012811	1931_Foxn4	10.6667	+	100	0.047619	0.531674	0	1	1	1	0	1	0	0	0	promoter-TSS (NM_001163283)	-178	NM_173399	Zbtb5	Zbtb5	-150	Zbtb5_1	Zbtb5	-801	Zbtb5_2	1700055D18Rik,Zbtb5	prom	Zbtb5	Zbtb5	protein coding gene	zinc finger and BTB domain containing 5	MGI:1924601	ENSMUSG00000049657	0.784656	0.967546	8.99678	8.67148	10.0754
chr4	48779567	48779849	1935_Foxn4	10.6667	+	162	0.028369	0.469965	0	2	2	0	0	1	0	1	6	Intergenic	116194	NM_026509	Cavin4	Cavin4	116175	Cavin4_1	Tmeff1	194551	Tmeff1_1	.	enhD	Cavin4	Cavin4	protein coding gene	caveolae associated 4	MGI:1915266	ENSMUSG00000028348	0.99233	0.99791	1.28702	1.27895	1.44731
chr4	72167692	72168335	1955_Foxn4	10.6667	+	138	0.004666	0.417702	0	0	0	1	0	0	0	0	8	intron (NM_001285531, intron 6 of 6)	32880	NM_011599	Tle1	Tle1	31215	Tle1_2	Tle1	33024	Tle1_1	Tle1	enhP	Tle1	Tle1	protein coding gene	transducin-like enhancer of split 1	MGI:104636	ENSMUSG00000008305	0.793766	0.975967	13.2899	12.9553	13.7356
chr5	106468623	106468864	2170_Foxn4	10.6667	+	136	0.012448	0.450413	0	1	1	0	0	0	0	0	4	Intergenic	-10577	NM_001005477	Barhl2	AK087483	105959	AK087483_1	Zfp644	227818	Zfp644_1	Gm26872	enhD
chr5	111538601	111539028	2179_Foxn4	10.6667	+	267	0.016393	0.598131	1	0	1	0	0	0	2	3	10	Intergenic	-42747	NR_015546	C130026L21Rik	C130026L21Rik	-42552	C130026L21Rik_1	Mn1	120674	Mn1_1	.	enhD	C130026L21Rik	C130026L21Rik	lncRNA gene	RIKEN cDNA C130026L21 gene	MGI:3041189	ENSMUSG00000052848	0.00674016	2.41868	0.209244	0.633064	0.19482
chr5	115300891	115301166	2188_Foxn4	10.6667	+	138	0.127273	0.695652	2	4	6	0	0	2	0	0	0	promoter-TSS (NR_131932)	-38	NM_019682	Dynll1	Gm13830	-89	Gm13830_1	Dynll1	-95	Dynll1_1	Dynll1,Gm13830	prom	Gm13830	Gm13830	lncRNA gene	predicted gene 13830	MGI:3651141	ENSMUSG00000086368	0.0538784	1.4046	1.2291	1.93701	1.59412
chr5	115436461	115436886	2190_Foxn4	10.6667	+	221	0.084706	0.694836	1	2	3	0	2	3	2	0	4	promoter-TSS (NM_001376963)	45	NM_001376963	Msi1	Msi1	6846	Msi1_2	Msi1	7007	Msi1_1	4930430O22Rik,Msi1	prom	Msi1	Msi1	protein coding gene	musashi RNA-binding protein 1	MGI:107376	ENSMUSG00000054256	0.0465636	1.09091	114.585	125.358	124.286
chr5	134379000	134379101	2229_Foxn4	10.6667	+	78	0	0.205882	0	0	0	0	0	0	0	0	0	B2_Mm1a|SINE|B2	52596	NR_039544	Mir3965	Gtf2i	-64427	Gtf2i_1	Gtf2i	-64545	Gtf2i_2	Gtf2ird1	.	Gtf2i	Gtf2i	protein coding gene	general transcription factor II I	MGI:1202722	ENSMUSG00000060261	0.0288268	1.1014	41.6008	45.9697	44.1971
chr5	137628703	137629170	2236_Foxn4	10.6667	+	330	0.057816	0.583333	1	1	2	0	0	0	0	0	2	promoter-TSS (NR_033148)	-187	NR_033148	Gm20605	Lrch4	-145	Lrch4_1	Fbxo24	-3986	Fbxo24_1	Fbxo24,Lrch4	prom	Lrch4	Lrch4	protein coding gene	leucine-rich repeats and calponin homology (CH) domain containing 4	MGI:1917193	ENSMUSG00000093445	0.645462	0.934235	0.295641	0.205928	0.308937
chr5	34336228	34336413	2105_Foxn4	10.6667	+	68	0.064865	0.553763	0	1	1	0	0	0	0	0	0	promoter-TSS (NM_011278)	-60	NM_001304269	Rnf4	Rnf4	-136	Rnf4_1	Rnf4	-675	Rnf4_2	Rnf4	prom	Rnf4	Rnf4	protein coding gene	ring finger protein 4	MGI:1201691	ENSMUSG00000029110	0.852059	0.98343	20.6603	20.3048	21.6002
chr5	53275097	53275655	2122_Foxn4	10.6667	+	180	0.008961	0.454383	0	1	1	0	0	1	0	0	4	intron (NM_001145433, intron 1 of 2)	8270	NM_001145433	Smim20	Smim20	8138	Smim20_1	Sel1l3	-61371	Sel1l3_1	Smim20	enhD	Smim20	Smim20	protein coding gene	small integral membrane protein 20	MGI:1913528	ENSMUSG00000061461	0.802127	1.03501	11.469	11.9126	11.8462
chr5	78845051	78845531	2140_Foxn4	10.6667	+	324	0.002083	0.320166	0	0	0	1	0	0	0	0	2	Intergenic	1379803	NR_131050	1700017L05Rik	Igfbp7	-1437334	Igfbp7_1	Polr2b	1534855	Polr2b_1	.	.	Igfbp7	Igfbp7	protein coding gene	insulin-like growth factor binding protein 7	MGI:1352480	ENSMUSG00000036256	1.66304579444112e-69	13.7604	1.40033	19.7059	0.485303
chr5	92698434	92698825	2157_Foxn4	10.6667	+	283	0.033248	0.487245	0	3	3	0	0	1	2	1	4	intron (NM_015756, intron 1 of 10)	15194	NM_015756	Shroom3	Ccdc158	-23474	Ccdc158_1	Stbd1	95631	Stbd1_1	Shroom3	enhD	Ccdc158	Ccdc158	protein coding gene	coiled-coil domain containing 158	MGI:2444555	ENSMUSG00000050050	0.171116	1.21239	1.36996	1.75581	1.69519
chr6	45232649	45233061	2295_Foxn4	10.6667	+	188	0.007282	0.31477	0	0	0	0	0	0	0	0	8	intron (NM_001004357, intron 1 of 23)	172794	NM_001004357	Cntnap2	Tpk1	-1566654	Tpk1_1	Nobox	-1923361	Nobox_1	Cntnap2	.	Tpk1	Tpk1	protein coding gene	thiamine pyrophosphokinase	MGI:1352500	ENSMUSG00000029735	0.709306	1.07677	0.856036	0.99072	0.968751
chr6	51469871	51470229	2304_Foxn4	10.6667	+	192	0.108939	0.615599	1	10	11	0	0	1	0	0	4	promoter-TSS (NM_016806)	-156	NM_182650	Hnrnpa2b1	Hnrnpa2b1	-218	Hnrnpa2b1_1	Cbx3	-604	Cbx3_1	Hnrnpa2b1	prom	Hnrnpa2b1	Hnrnpa2b1	protein coding gene	heterogeneous nuclear ribonucleoprotein A2/B1	MGI:104819	ENSMUSG00000004980	0.872876	0.989465	367.322	363.344	365.982
chr6	66535191	66535652	2317_Foxn4	10.6667	+	112	0.078091	0.603896	0	3	3	0	0	2	0	0	2	5' UTR (NM_019499, exon 1 of 5)	200	NM_019499	Mad2l1	Mad2l1	-165	Mad2l1_1	Gng12	-361153	Gng12_1	Mad2l1	prom	Mad2l1	Mad2l1	protein coding gene	MAD2 mitotic arrest deficient-like 1	MGI:1860374	ENSMUSG00000029910	0.014721	0.881409	15.4322	13.5236	14.2942
chr6	70844168	70844547	2319_Foxn4	10.6667	+	236	0.050132	0.531579	2	1	3	0	0	0	0	0	0	promoter-TSS (NM_010121)	-158	NM_001313918	Eif2ak3	Eif2ak3	-152	Eif2ak3_1	Rpia	-52230	Rpia_1	Eif2ak3	prom	Eif2ak3	Eif2ak3	protein coding gene	eukaryotic translation initiation factor 2 alpha kinase 3	MGI:1341830	ENSMUSG00000031668	0.568268	0.934716	5.18225	4.7956	5.1085
chr6	95117709	95117954	2342_Foxn4	10.6667	+	91	0.085714	0.589431	1	3	4	0	0	1	0	0	0	promoter-TSS (NR_153843)	-49	NM_001102670	Kbtbd8	Kbtbd8	-119	Kbtbd8_1	AY512915	203859	AY512915_1	Kbtbd8	prom	Kbtbd8	Kbtbd8	protein coding gene	kelch repeat and BTB (POZ) domain containing 8	MGI:2661430	ENSMUSG00000030031	0.0329333	0.805489	4.85787	3.79315	4.39309
chr7	101108403	101108633	2527_Foxn4	10.6667	+	79	0.126087	0.774892	1	2	3	0	0	0	2	0	2	promoter-TSS (NM_199012)	-257	NM_199012	Fchsd2	Fchsd2	-323	Fchsd2_1	P2ry2	-96484	P2ry2_1	.	enhP	Fchsd2	Fchsd2	protein coding gene	FCH and double SH3 domains 2	MGI:2448475	ENSMUSG00000030691	0.925673	0.988414	4.30202	4.24356	4.12868
chr7	112129880	112130320	2542_Foxn4	10.6667	+	217	0.015909	0.526077	0	0	0	0	1	1	0	0	2	intron (NM_001360261, intron 3 of 6)	28596	NM_001360260	Dkk3	Dkk3	28329	Dkk3_1	Mical2	-95793	Mical2_1	Dkk3	enhD	Dkk3	Dkk3	protein coding gene	dickkopf WNT signaling pathway inhibitor 3	MGI:1354952	ENSMUSG00000030772	0.999857	0.998829	291.924	291.931	310.804
chr7	115867859	115868171	2550_Foxn4	10.6667	+	171	0.016026	0.373802	0	1	1	0	0	0	0	0	2	intron (NM_001025559, intron 2 of 15)	-21875	NM_001277326	Sox6	Sox6	-8193	Sox6_4	Sox6	-21925	Sox6_3	Sox6	enhD	Sox6	Sox6	protein coding gene	SRY (sex determining region Y)-box 6	MGI:98368	ENSMUSG00000051910	0.880082	0.971228	0.974811	0.938687	0.994237
chr7	120157687	120158080	2557_Foxn4	10.6667	+	254	0.012723	0.390863	0	0	0	0	0	2	2	0	4	intron (NR_130979, intron 2 of 2)	1768	NR_130979	4930505K13Rik	Zp2	-12652	Zp2_1	Anks4b	-15939	Anks4b_1	4930505K13Rik	enhP	Zp2	Zp2	protein coding gene	zona pellucida glycoprotein 2	MGI:99214	ENSMUSG00000030911		1.01929	0.0686139	0.101218	0.0574382
chr7	6728225	6728974	2415_Foxn4	10.6667	+	502	0.025367	0.562667	3	0	3	0	0	1	6	2	10	intron (NM_008817, intron 1 of 8)	1820	NM_008817	Peg3	Peg3	1692	Peg3_1	Zim1	-32280	Zim1_1	Peg3	enhD,enhP	Peg3	Peg3	protein coding gene	paternally expressed 3	MGI:104748	ENSMUSG00000002265	0.000737209	1.17262	10.6325	12.5469	11.0141
chr7	80246193	80246517	2506_Foxn4	10.6667	+	151	0.095679	0.630769	1	3	4	0	0	1	0	0	2	promoter-TSS (NM_177765)	-21	NM_177765	Ttll13	Ttll13	-47	Ttll13_1	Ttll13	-653	Ttll13_2	Ttll13	prom	Ttll13	Ttll13	protein coding gene	tubulin tyrosine ligase-like family, member 13	MGI:1920845	ENSMUSG00000045467	0.182043	1.29534	0.328516	0.565553	0.389253
chr7	98656561	98657132	2521_Foxn4	10.6667	+	272	0.063047	0.550699	4	1	5	0	0	0	2	0	6	promoter-TSS (NM_172280)	-269	NM_001381867	Emsy	Emsy	-264	Emsy_1	AK052909	40835	AK052909_2	Emsy	prom	Emsy	Emsy	protein coding gene	EMSY, BRCA2-interacting transcriptional repressor	MGI:1924203	ENSMUSG00000035401	0.363423	0.939097	6.56118	6.1373	6.21549
chr8	11557977	11558428	2603_Foxn4	10.6667	+	125	0.084257	0.606195	1	0	1	0	0	1	0	0	0	promoter-TSS (NM_001302459)	-208	NM_001302459	Ing1	Ing1	-357	Ing1_1	Ing1	673	Ing1_2	Ing1	prom	Ing1	Ing1	protein coding gene	inhibitor of growth family, member 1	MGI:1349481	ENSMUSG00000045969	0.765624	0.971213	25.0126	24.2383	26.4247
chr8	115707759	115708045	2749_Foxn4	10.6667	+	158	0.052448	0.515679	0	0	0	0	0	1	4	0	8	Intergenic	-1008	NM_001025577	Maf	Maf	-936	Maf_1	Dynlrb2	-797098	Dynlrb2_1	Maf	prom	Maf	Maf	protein coding gene	MAF bZIP transcription factor	MGI:96909	ENSMUSG00000055435	0.308809	0.881759	2.19418	1.88351	1.88908
chr8	116978832	116979154	2751_Foxn4	10.6667	+	167	0.102484	0.674923	3	2	5	0	0	3	0	0	0	promoter-TSS (NM_027103)	-34	NM_001357255	1700030J22Rik	1700030J22Rik	-51	1700030J22Rik_1	Gcsh	14450	Gcsh_1	1700030J22Rik	prom	1700030J22Rik	1700030J22Rik	protein coding gene	RIKEN cDNA 1700030J22 gene	MGI:1916778	ENSMUSG00000031847	2.0744853223981e-45	4.37688	2.12122	9.43413	3.44675
chr8	123042356	123042732	2759_Foxn4	10.6667	+	182	0.101064	0.644562	1	1	2	0	0	0	0	0	0	promoter-TSS (NR_045268)	-31	NR_045268	2810013P06Rik	2810013P06Rik	-49	2810013P06Rik_1	Ankrd11	-284	Ankrd11_1	2810013P06Rik,Galnt2l	prom	2810013P06Rik	2810013P06Rik	lncRNA gene	RIKEN cDNA 2810013P06 gene	MGI:1914456	ENSMUSG00000099881	0.951066	0.989973	14.7686	14.6078	14.6014
chr8	128989994	128990164	2765_Foxn4	10.6667	+	92	0	0.520468	0	0	0	0	0	0	0	0	0	G-rich|Low_complexity|Low_complexity	75413	NM_029061	Ccdc7a	Ccdc7a	75406	Ccdc7a_1	Ccdc7b	-77051	Ccdc7b_2	Ccdc7a	.
chr8	27001339	27001773	2624_Foxn4	10.6667	+	161	0.013825	0.542529	0	1	1	0	0	0	0	0	8	Intergenic	-21815	NM_001379175	Erlin2	Erlin2	-22344	Erlin2_1	Zfp703	24097	Zfp703_1	.	enhD	Erlin2	Erlin2	protein coding gene	ER lipid raft associated 2	MGI:2387215	ENSMUSG00000031483	0.644871	0.961952	18.7434	17.9987	17.9841
chr8	31040428	31040512	2629_Foxn4	10.6667	+	52	0.035714	0.588235	0	0	0	0	0	0	0	0	0	(CA)n|Simple_repeat|Simple_repeat	-49057	NM_025869	Dusp26	Dusp26	-49167	Dusp26_1	Dusp26	-49687	Dusp26_3	.	.	Dusp26	Dusp26	protein coding gene	dual specificity phosphatase 26	MGI:1914209	ENSMUSG00000039661	0.345152	0.937337	47.1543	44.0463	49.1276
chr8	49101134	49101623	2648_Foxn4	10.6667	+	228	0.014315	0.434694	0	0	0	0	0	0	0	1	10	Intergenic	-426688	NM_011857	Tenm3	AK016128	-269572	AK016128_1	Tenm3	-546153	Tenm3_1	.	.
chr8	6119537	6119894	2595_Foxn4	10.6667	+	236	0	0.413408	0	0	0	2	0	0	0	0	2	Intergenic	-1014428	NM_011388	Slc10a2	Slc10a2	-1014526	Slc10a2_1	Shcbp1	-1340224	Shcbp1_1	.	.
chr8	6204372	6204827	2597_Foxn4	10.6667	+	175	0.004396	0.348684	1	0	1	0	0	0	2	1	8	Intergenic	-1099312	NM_011388	Slc10a2	Slc10a2	-1099300	Slc10a2_1	Shcbp1	-1424998	Shcbp1_1	.	.
chr8	6958021	6958433	2598_Foxn4	10.6667	+	167	0.012136	0.317191	0	0	0	0	0	2	0	0	0	Intergenic	-422721	NR_166537	Gm17215	AK007249	-1703699	AK007249_1	Arglu1	1732344	Arglu1_1	.	.
chr9	103550714	103551094	2865_Foxn4	10.6667	+	275	0.036842	0.459318	0	3	3	1	0	0	0	0	4	intron (NM_178638, intron 3 of 5)	-6186	NR_040764	4932413F04Rik	4932413F04Rik	-6115	4932413F04Rik_1	Bfsp2	-70741	Bfsp2_1	Tmem108	enhD
chr9	103563955	103564218	2866_Foxn4	10.6667	+	88	0.007605	0.458333	0	0	0	1	1	0	2	1	6	intron (NR_040764, intron 2 of 2)	6996	NR_040764	4932413F04Rik	4932413F04Rik	6939	4932413F04Rik_1	Bfsp2	-83795	Bfsp2_1	4932413F04Rik,Tmem108	.
chr9	113496239	113496379	2880_Foxn4	10.6667	+	64	0	0.588652	0	0	0	0	0	0	0	0	0	TTS (NR_040760)	90843	NR_040760	AU023762	Pdcd6ip	211934	Pdcd6ip_1	Clasp2	-297028	Clasp2_1	.	.	Pdcd6ip	Pdcd6ip	protein coding gene	programmed cell death 6 interacting protein	MGI:1333753	ENSMUSG00000032504	0.331857	1.07403	12.3622	13.3427	13.2935
chr9	124424468	124425306	2888_Foxn4	10.6667	+	245	0.053699	0.508939	1	6	7	1	0	0	0	0	16	TTS (NR_027950)	1100	NR_015516	4930526I15Rik	Ppp2r3a	-531	Ppp2r3a_2	AF050165	-1118	AF050165_1	.	enhP	Ppp2r3a	Ppp2r3a	protein coding gene	protein phosphatase 2, regulatory subunit B'', alpha	MGI:2442104	ENSMUSG00000043154	0.561147	1.06364	3.75785	4.03136	4.08584
chr9	20651748	20652137	2775_Foxn4	10.6667	+	153	0.084833	0.615385	1	2	3	0	0	2	0	0	2	promoter-TSS (NM_023371)	-176	NM_023371	Pin1	Pin1	-229	Pin1_1	Ubl5	7092	Ubl5_1	Pdzd2,Pin1,Pin1rt1	enhP	Pin1	Pin1	protein coding gene	peptidyl-prolyl cis/trans isomerase, NIMA-interacting 1	MGI:1346036	ENSMUSG00000032171	0.261497	1.09552	16.6003	18.3034	16.0716
chr9	52146222	52146595	2808_Foxn4	10.6667	+	149	0.010724	0.425134	2	0	2	0	0	2	2	0	2	intron (NM_001162921, intron 1 of 5)	2955	NM_001368810	Zc3h12c	Rdx	98100	Rdx_1	Rdx	98349	Rdx_2	Zc3h12c	enhD	Rdx	Rdx	protein coding gene	radixin	MGI:97887	ENSMUSG00000032050	0.856448	0.986384	67.8803	66.9177	70.0391
chr9	77502451	77502807	2843_Foxn4	10.6667	+	138	0.019663	0.372549	0	2	2	1	0	0	0	0	8	intron (NM_001146048, intron 1 of 13)	41430	NM_172528	Lrrc1	Lrrc1	42249	Lrrc1_1	Klhl31	-134133	Klhl31_1	Lrrc1	enhD	Lrrc1	Lrrc1	protein coding gene	leucine rich repeat containing 1	MGI:2442313	ENSMUSG00000032352	0.347293	1.08947	5.6481	6.20278	6.00932
chr9	9960899	9961229	2767_Foxn4	10.6667	+	77	0	0.407855	0	0	0	0	0	0	0	0	0	intron (NM_001033359, intron 9 of 20)	66633	NR_105745	Mir6237	Arhgap42	-721949	Arhgap42_1	Cntn5	943801	Cntn5_1	Cntn5	.	Arhgap42	Arhgap42	protein coding gene	Rho GTPase activating protein 42	MGI:1918794	ENSMUSG00000050730	0.884875	1.025	2.88579	2.97616	3.05225
chrX	107455752	107456228	2917_Foxn4	10.6667	+	246	0.004202	0.450734	0	0	0	0	0	0	0	0	4	Lx|LINE|L1	-52630	NM_008409	Itm2a	Itm2a	-52638	Itm2a_1	4933401B06Rik	-86573	4933401B06Rik_1	.	.	Itm2a	Itm2a	protein coding gene	integral membrane protein 2A	MGI:107706	ENSMUSG00000031239	0.151038	0.888098	36.1326	31.6809	38.2632	5.00E-05	2.01	62.4809	125.478
chrX	141791652	141791821	2929_Foxn4	10.6667	+	91	0	0.305882	0	0	0	0	0	0	0	0	0	(TTTC)n|Simple_repeat|Simple_repeat	-66519	NM_010572	Irs4	Irs4	-66555	Irs4_1	Col4a5	316324	Col4a5_1	.	.	Irs4	Irs4	protein coding gene	insulin receptor substrate 4	MGI:1338009	ENSMUSG00000054667	0.980132	1.0049	0.133718	0.13986	0.174012
chrX	150028784	150028903	2932_Foxn4	10.6667	+	85	0.008403	0.375	0	0	0	0	0	0	0	0	0	L1_Mus3|LINE|L1	87188	NM_001122735	Gm15091	Gm15091	87231	Gm15091_1	Gm15097	244412	Gm15097_1	.	.
chrX	169925581	169926138	2946_Foxn4	10.6667	+	203	0.016158	0.508961	0	3	3	0	0	2	2	0	6	intron (NM_001290505, intron 1 of 9)	46240	NM_001290506	Mid1	Mid1	46163	Mid1_2	G530011O06Rikx	53161	G530011O06Rik_1	Mid1	.	Mid1	Mid1	protein coding gene	midline 1	MGI:1100537	ENSMUSG00000035299	0.237309	0.805181	3.9981	2.65151	6.07786
chrX	19081211	19081303	2893_Foxn4	10.6667	+	49	0	0.655914	0	0	0	0	0	0	0	0	0	(GGGAGA)n|Simple_repeat|Simple_repeat	65131	NR_029806	Mir221	Mir221	65045	Mir221_1	Mir222	65637	Mir222_1	.	.
chr10	106289993	106290384	325_Foxn4	9.77779	+	220	0	0.352041	0	0	0	0	0	0	0	0	6	Intergenic	-180122	NM_177373	Ppfia2	Ppfia2	-180146	Ppfia2_1	Ccdc59	448734	Ccdc59_1	.	.	Ppfia2	Ppfia2	protein coding gene	protein tyrosine phosphatase, receptor type, f polypeptide (PTPRF), interacting protein (liprin), alpha 2	MGI:2443834	ENSMUSG00000053825	0.935394	1.01002	7.41486	7.48794	7.15723
chr10	16052419	16052818	214_Foxn4	9.77779	+	244	0.005013	0.395	0	0	0	0	0	0	0	1	10	Intergenic	260841	NR_131087	C330004P14Rik	Gje1	-1334449	Gje1_1	1700016L04Rik	1347098	1700016L04Rik_1	.	.	Gje1	Gje1	protein coding gene	gap junction protein, epsilon 1	MGI:1923993	ENSMUSG00000019867		1.06718	0.221188	0.410773	0.185005
chr10	21109377	21109675	220_Foxn4	9.77779	+	197	0.010067	0.498328	1	0	1	0	0	0	0	0	2	Intergenic	51458	NM_010848	Myb	Myb	33483	Myb_2	Myb	51364	Myb_1	.	.	Myb	Myb	protein coding gene	myeloblastosis oncogene	MGI:97249	ENSMUSG00000019982	0.740968	0.97873	50.5621	49.4614	50.1937	0.01215	1.55	25.9509	40.1262
chr10	79854181	79854673	272_Foxn4	9.77779	+	167	0.081301	0.596349	4	3	7	0	0	1	2	1	6	promoter-TSS (NM_001077363)	-5	NM_001283013	Ptbp1	Ptbp1	-320	Ptbp1_1	AK148204	617	AK148204_1	E130317F20Rik,Ptbp1	prom	Ptbp1	Ptbp1	protein coding gene	polypyrimidine tract binding protein 1	MGI:97791	ENSMUSG00000006498	0.957966	1.00478	73.8007	74.1685	77.1911
chr10	80167473	80167940	278_Foxn4	9.77779	+	303	0.089936	0.641026	2	3	5	0	0	0	2	1	4	promoter-TSS (NM_001379425)	-133	NM_001379424	Cirbp	Cirbp	-63	Cirbp_1	Cirbp	-395	Cirbp_2	Cirbp	prom	Cirbp	Cirbp	protein coding gene	cold inducible RNA binding protein	MGI:893588	ENSMUSG00000045193	0.399699	0.945252	82.6914	77.9352	81.2051
chr10	80433953	80434226	281_Foxn4	9.77779	+	103	0.07326	0.532847	2	1	3	0	0	0	0	1	4	promoter-TSS (NM_011548)	-454	NM_011548	Tcf3	Tcf3	-423	Tcf3_1	Uqcr11	-27256	Uqcr11_1	.	enhP	Tcf3	Tcf3	protein coding gene	transcription factor 3	MGI:98510	ENSMUSG00000020167	0.85123	0.984143	49.6383	48.8254	52.0635	0.00665	1.54	24.5968	37.9934
chr11	101627278	101628083	503_Foxn4	9.77779	+	231	0.037267	0.462779	0	3	3	0	0	1	0	0	2	promoter-TSS (NM_025654)	-269	NM_025654	Rdm1	Rdm1	-446	Rdm1_1	LOC666331	16852	LOC666331_1	Gm23849,Rdm1	prom	Rdm1	Rdm1	protein coding gene	RAD52 motif 1	MGI:1913849	ENSMUSG00000010362	0.809661	1.0364	16.0388	16.7248	15.0253
chr11	107001902	107002086	514_Foxn4	9.77779	+	129	0	0.454054	0	0	0	0	0	0	0	0	6	MLT1K|LTR|ERVL-MaLR	-2469	NM_010655	Kpna2	Kpna2	-2568	Kpna2_1	1810010H24Rik	-26099	1810010H24Rik_1	.	enhD	Kpna2	Kpna2	protein coding gene	karyopherin subunit alpha 2	MGI:103561	ENSMUSG00000018362	0.945312	0.993416	80.503	79.9352	80.9402
chr11	114795242	114795681	527_Foxn4	9.77779	+	293	0.015945	0.577273	0	1	1	0	0	0	6	1	8	intron (NM_028055, intron 1 of 2)	431	NM_028055	Btbd17	Btbd17	359	Btbd17_1	Kif19a	30134	Kif19a_1	Btbd17	enhP	Btbd17	Btbd17	protein coding gene	BTB domain containing 17	MGI:1919264	ENSMUSG00000000202	8.15833300931328e-05	1.25321	21.0803	26.7187	24.6696
chr11	118248592	118248948	536_Foxn4	9.77779	+	104	0.095506	0.638655	1	12	13	0	0	0	0	0	0	promoter-TSS (NM_001112699)	-212	NM_011180	Cyth1	Cyth1	-140	Cyth1_2	Cyth1	-35965	Cyth1_1	Cyth1	prom	Cyth1	Cyth1	protein coding gene	cytohesin 1	MGI:1334257	ENSMUSG00000017132	0.615893	0.944084	9.96791	9.34925	10.5723	0.03055	1.6	2.20437	3.53748
chr11	11941328	11941544	360_Foxn4	9.77779	+	147	0	0.359447	0	0	0	0	0	0	0	0	6	intron (NM_001370603, intron 12 of 17)	-43292	NM_001190448	Ddc	Ddc	-43331	Ddc_2	Ddc	-51074	Ddc_1	Grb10	.	Ddc	Ddc	protein coding gene	dopa decarboxylase	MGI:94876	ENSMUSG00000020182		0.961307	0.186475	0.142803	0.140293
chr11	120232636	120233020	544_Foxn4	9.77779	+	91	0.067708	0.628571	0	1	1	1	0	0	0	0	0	promoter-TSS (NM_001347621)	-119	NM_001347621	Bahcc1	Bahcc1	-202	Bahcc1_1	2900052L18Rik	-1193	2900052L18Rik_1	Bahcc1	prom	Bahcc1	Bahcc1	protein coding gene	BAH domain and coiled-coil containing 1	MGI:2679272	ENSMUSG00000039741	0.022438	0.869979	13.132	11.3345	13.8772
chr11	120824506	120824736	546_Foxn4	9.77779	+	133	0.143478	0.69697	0	4	4	0	0	2	0	0	2	promoter-TSS (NM_007988)	-74	NM_007988	Fasn	Fasn	-533	Fasn_1	Ccdc57	5848	Ccdc57_2	Fasn	prom	Fasn	Fasn	protein coding gene	fatty acid synthase	MGI:95485	ENSMUSG00000025153	0.160352	1.16718	37.5412	44.967	41.5738
chr11	19999986	20000142	372_Foxn4	9.77779	+	103	0.032051	0.541401	0	0	0	0	0	1	0	0	2	B2_Mm1t|SINE|B2	75622	NM_033523	Spred2	Spred2	75672	Spred2_1	Actr2	112798	Actr2_1	Spred2	.	Spred2	Spred2	protein coding gene	sprouty-related EVH1 domain containing 2	MGI:2150019	ENSMUSG00000045671	0.374979	0.92185	10.7165	9.79815	12.6348
chr1	139080424	139080778	129_Foxn4	9.77779	+	148	0.014124	0.450704	1	0	1	0	0	1	4	0	6	intron (NM_181347, intron 8 of 20)	102944	NR_108103	4930596I21Rik	Dennd1b	116794	Dennd1b_1	1700019P21Rik	-203623	1700019P21Rik_1	Dennd1b	enhD	Dennd1b	Dennd1b	protein coding gene	DENN domain containing 1B	MGI:2447812	ENSMUSG00000056268	0.698166	0.95277	1.98266	1.87963	1.96101
chr11	63455181	63455573	422_Foxn4	9.77779	+	139	0.033163	0.503817	0	3	3	0	0	3	0	1	2	Intergenic	322574	NM_001302260	Pmp22	Pmp22	322216	Pmp22_3	Pmp22	323795	Pmp22_1	.	enhD	Pmp22	Pmp22	protein coding gene	peripheral myelin protein 22	MGI:97631	ENSMUSG00000018217	3.43928669563515e-12	0.634981	22.6234	14.1947	21.4022
chr11	64671816	64672225	424_Foxn4	9.77779	+	339	0.007335	0.52439	0	0	0	0	0	1	0	0	14	Intergenic	-235346	NR_028445	F930015N05Rik	Hs3st3a1	236823	Hs3st3a1_1	Elac2	-306924	Elac2_1	.	.	Hs3st3a1	Hs3st3a1	protein coding gene	heparan sulfate (glucosamine) 3-O-sulfotransferase 3A1	MGI:1333861	ENSMUSG00000047759		0.954914	0.220066	0.164339	0.168815
chr1	168007594	168007772	149_Foxn4	9.77779	+	56	0.005618	0.50838	0	0	0	0	1	1	0	1	2	Intergenic	318125	NM_033652	Lmx1a	Lmx1a	318092	Lmx1a_1	Rxrg	389370	Rxrg_2	Gm20711	.
chr1	172633000	172633233	171_Foxn4	9.77779	+	125	0.04721	0.581197	2	1	3	0	0	0	0	0	0	promoter-TSS (NM_026725)	-142	NM_026725	Dusp23	Dusp23	-188	Dusp23_1	Fcrl6	-30600	Fcrl6_1	.	prom	Dusp23	Dusp23	protein coding gene	dual specificity phosphatase 23	MGI:1915690	ENSMUSG00000026544	0.890975	1.02638	10.0256	10.3697	9.84821
chr11	76290342	76290783	445_Foxn4	9.77779	+	134	0.027211	0.531674	1	2	3	0	0	0	0	2	6	intron (NM_008750, intron 1 of 7)	46826	NM_183263	Mrm3	Mrm3	46727	Mrm3_1	Glod4	-46802	Glod4_1	Nxn	enhD	Mrm3	Mrm3	protein coding gene	mitochondrial rRNA methyltransferase 3	MGI:1914640	ENSMUSG00000038046	0.947291	1.01503	4.99031	5.1101	4.34616
chr11	84043504	84043768	459_Foxn4	9.77779	+	114	0.022727	0.509434	0	0	0	0	0	1	0	0	2	3' UTR (NM_194341, exon 20 of 20)	24721	NM_019819	Dusp14	Dusp14	24715	Dusp14_1	Dusp14	24956	Dusp14_2	Synrg	enhD	Dusp14	Dusp14	protein coding gene	dual specificity phosphatase 14	MGI:1927168	ENSMUSG00000018648	8.16378279438457e-09	2.0215	3.60198	7.53321	4.60537
chr11	86051412	86051700	464_Foxn4	9.77779	+	167	0.013889	0.480969	0	1	1	0	0	0	2	0	8	Intergenic	-27206	NR_046030	Gm20759	Brip1	149614	Brip1_1	Brip1os	-149784	Brip1os_1	.	enhD	Brip1	Brip1	protein coding gene	BRCA1 interacting protein C-terminal helicase 1	MGI:2442836	ENSMUSG00000034329	0.00226039	0.786236	4.87076	3.75788	4.324
chr11	88404951	88405309	478_Foxn4	9.77779	+	222	0.03352	0.481894	0	1	1	1	0	1	0	0	2	intron (NM_001373923, intron 8 of 12)	52357	NR_039545	Mir378b	Msi2	-38212	Msi2_2	Ccdc182	111115	Ccdc182_1	Msi2	enhD	Msi2	Msi2	protein coding gene	musashi RNA-binding protein 2	MGI:1923876	ENSMUSG00000069769	0.000892455	0.869193	22.5776	19.541	21.5407
chr1	190452503	190452830	195_Foxn4	9.77779	+	117	0.009174	0.496951	1	0	1	0	0	0	0	0	2	Intergenic	49018	NR_151624	Gm29678	Prox1	-281939	Prox1_1	LOC102632463	282330	LOC102632463_1	.	.	Prox1	Prox1	protein coding gene	prospero homeobox 1	MGI:97772	ENSMUSG00000010175	0.110632	0.904634	11.5898	10.4176	12.1682
chr11	94211130	94211345	486_Foxn4	9.77779	+	103	0.074419	0.685185	1	2	3	0	0	0	0	0	0	promoter-TSS (NM_009427)	-217	NM_009427	Tob1	Tob1	-206	Tob1_1	Wfikkn2	31428	Wfikkn2_1	.	prom	Tob1	Tob1	protein coding gene	transducer of ErbB-2.1	MGI:1349721	ENSMUSG00000037573	0.104774	1.13695	18.3976	21.1478	19.3868
chr12	100725043	100725546	666_Foxn4	9.77779	+	348	0.079523	0.644841	1	2	3	1	0	0	0	0	0	promoter-TSS (NM_153587)	-174	NM_153587	Rps6ka5	Rps6ka5	-323	Rps6ka5_1	Rps6ka5	-53577	Rps6ka5_2	Rps6ka5	enhP,prom	Rps6ka5	Rps6ka5	protein coding gene	ribosomal protein S6 kinase, polypeptide 5	MGI:1920336	ENSMUSG00000021180	0.605535	0.937632	2.65865	2.46279	2.53405
chr12	21417491	21417811	560_Foxn4	9.77779	+	239	0.096875	0.663551	1	1	2	0	0	0	0	0	0	promoter-TSS (NM_011739)	-215	NM_011739	Ywhaq	AK133650	-152	AK133650_1	Ywhaq	-187	Ywhaq_1	Gm4419,Ywhaq,Ywhaq-ps3	prom
chr12	59411434	59411941	604_Foxn4	9.77779	+	85	0.001972	0.411417	0	0	0	0	0	0	0	0	2	Intergenic	-192204	NM_001033156	Fbxo33	Fbxo33	-192036	Fbxo33_1	Mia2	280038	Mia2_1	.	.	Fbxo33	Fbxo33	protein coding gene	F-box protein 33	MGI:1917861	ENSMUSG00000035329	0.294211	0.878217	4.04579	3.45912	3.38078
chr12	71922956	71923355	613_Foxn4	9.77779	+	213	0.005013	0.4375	0	1	1	0	0	0	0	0	0	intron (NM_026102, intron 3 of 25)	33612	NM_001286452	Daam1	Daam1	63009	Daam1_2	Daam1	92072	Daam1_1	Daam1	enhD	Daam1	Daam1	protein coding gene	dishevelled associated activator of morphogenesis 1	MGI:1914596	ENSMUSG00000034574	0.0831922	1.09511	19.9081	21.8859	21.0506
chr12	84541501	84541964	643_Foxn4	9.77779	+	282	0.017279	0.532328	0	0	0	0	0	2	0	0	4	Intergenic	-28096	NM_007701	Vsx2	Vsx2	-28046	Vsx2_1	Abcd4	75670	Abcd4_1	.	.	Vsx2	Vsx2	protein coding gene	visual system homeobox 2	MGI:88401	ENSMUSG00000021239	0.432187	0.950236	140.87	133.607	149.031
chr12	86824058	86824638	648_Foxn4	9.77779	+	281	0.02931	0.550775	0	1	1	0	0	0	0	1	2	Intergenic	60466	NM_145836	Irf2bpl	Irf2bpl	60452	Irf2bpl_1	Lrrc74a	89952	Lrrc74a_1	.	enhD	Irf2bpl	Irf2bpl	protein coding gene	interferon regulatory factor 2 binding protein-like	MGI:2442463	ENSMUSG00000034168	4.05841403952202e-07	1.35569	15.5974	21.4238	18.4887
chr12	90796968	90797058	654_Foxn4	9.77779	+	38	0	0.406593	0	0	0	0	0	0	0	0	0	(GGAAA)n|Simple_repeat|Simple_repeat	-57975	NM_010050	Dio2	AK132687	5516	AK132687_2	Dio2	-57968	Dio2_1	4930544I03Rik	.
chr13	17694858	17695184	707_Foxn4	9.77779	+	162	0.082822	0.66055	1	2	3	0	0	0	0	0	0	promoter-TSS (NM_138654)	-256	NM_138654	Sugct	Sugct	-265	Sugct_1	Mplkip	-402	Mplkip_1	.	prom	Sugct	Sugct	protein coding gene	succinyl-CoA glutarate-CoA transferase	MGI:1923221	ENSMUSG00000055137	0.967017	1.00949	0.474332	0.489924	0.365032
chr13	29985998	29986378	723_Foxn4	9.77779	+	248	0.055263	0.580052	0	2	2	0	0	0	0	0	0	promoter-TSS (NM_010093)	-125	NM_010093	E2f3	E2f3	-225	E2f3_1	Cdkal1	-130601	Cdkal1_1	E2f3	prom	E2f3	E2f3	protein coding gene	E2F transcription factor 3	MGI:1096340	ENSMUSG00000016477	0.579515	1.05933	9.04616	9.65169	9.35197
chr13	48227579	48227996	740_Foxn4	9.77779	+	333	0.06235	0.65311	1	3	4	0	0	1	4	0	4	promoter-TSS (NR_168048)	-171	NR_168048	Gm36183	Id4	-33588	Id4_1	AK039372	34685	AK039372_1	A330033J07Rik,Gm36346	enhD	Id4	Id4	protein coding gene	inhibitor of DNA binding 4	MGI:99414	ENSMUSG00000021379	3.62051629692065e-49	1.91023	20.6738	39.6992	23.6684	0.0338	0.23	5.05061	1.13889
chr13	63566294	63566529	753_Foxn4	9.77779	+	113	0.038298	0.567797	0	1	1	0	0	1	0	1	2	promoter-TSS (NM_008957)	-676	NM_008957	Ptch1	Fancc	-134683	Fancc_1	Ercc6l2	-248904	Ercc6l2_1	.	enhP	Fancc	Fancc	protein coding gene	Fanconi anemia, complementation group C	MGI:95480	ENSMUSG00000021461	0.283207	0.894589	3.55982	3.13572	3.57977
chr13	63815139	63815468	755_Foxn4	9.77779	+	160	0.136778	0.690909	2	1	3	0	0	0	0	0	2	promoter-TSS (NM_023507)	63	NM_001361124	Ercc6l2	Ercc6l2	-12	Ercc6l2_1	Hsd17b3	273931	Hsd17b3_1	Ercc6l2	prom	Ercc6l2	Ercc6l2	protein coding gene	excision repair cross-complementing rodent repair deficiency, complementation group 6 like 2	MGI:1923501	ENSMUSG00000021470	0.906288	1.01658	3.22689	3.28278	3.38937
chr13	78200314	78200786	784_Foxn4	9.77779	+	305	0.027542	0.511628	0	2	2	0	0	2	0	0	2	intron (NR_045195, intron 1 of 2)	-1677	NM_010151	Nr2f1	Nr2f1	-1577	Nr2f1_1	AK051417	-2142	AK051417_1	.	enhP	Nr2f1	Nr2f1	protein coding gene	nuclear receptor subfamily 2, group F, member 1	MGI:1352451	ENSMUSG00000069171	0.10391	1.10316	20.5916	22.8329	23.5015
chr13	92354987	92355220	815_Foxn4	9.77779	+	76	0.085837	0.649573	0	0	0	0	0	0	0	0	2	promoter-TSS (NM_001311120)	-100	NM_001311120	Msh3	Msh3	-88	Msh3_1	Dhfr	-140	Dhfr_1	Dhfr,Msh3	prom	Msh3	Msh3	protein coding gene	mutS homolog 3	MGI:109519	ENSMUSG00000014850	0.806312	0.970669	4.68016	4.52254	4.40023
chr14	106669279	106669707	945_Foxn4	9.77779	+	370	0.009346	0.382284	0	0	0	0	0	0	0	1	4	Intergenic	-182973	NR_045938	1700128A07Rik	1700128A07Rik	-183141	1700128A07Rik_1	Trim52	563423	Trim52_1	.	.
chr14	18239077	18239493	861_Foxn4	9.77779	+	142	0.060096	0.659472	0	1	1	0	0	2	0	0	0	promoter-TSS (NM_011584)	-179	NM_011584	Nr1d2	Nr1d2	-204	Nr1d2_1	Rpl15	31764	Rpl15_1	Nr1d2	prom	Nr1d2	Nr1d2	protein coding gene	nuclear receptor subfamily 1, group D, member 2	MGI:2449205	ENSMUSG00000021775	0.00946616	0.842487	13.1556	10.9457	12.3226
chr14	21253477	21253878	866_Foxn4	9.77779	+	56	0.004988	0.39801	1	1	2	0	0	1	2	0	6	intron (NM_134079, intron 6 of 10)	177525	NM_001243041	Adk	Adk	200916	Adk_1	Ap3m1	-201051	Ap3m1_1	Adk	enhD	Adk	Adk	protein coding gene	adenosine kinase	MGI:87930	ENSMUSG00000039197	0.346653	0.905052	4.34744	3.87043	4.38592
chr14	26432317	26432776	872_Foxn4	9.77779	+	103	0.004357	0.371739	0	0	0	3	0	0	0	0	4	intron (NM_001310445, intron 16 of 22)	74999	NR_038005	4933413J09Rik	Slmap	10219	Slmap_2	4933413J09Rik	74874	4933413J09Rik_1	Slmap	.	Slmap	Slmap	protein coding gene	sarcolemma associated protein	MGI:1933549	ENSMUSG00000021870	0.627108	0.956692	12.0282	11.4763	11.7919	0.00915	1.65	3.00861	4.95099
chr14	40966971	40967270	881_Foxn4	9.77779	+	78	0.073579	0.673333	0	2	2	0	0	0	0	0	2	promoter-TSS (NM_145928)	-224	NM_145928	Tspan14	Tspan14	-213	Tspan14_1	Prxl2a	41193	Fam213a_2	.	enhP	Tspan14	Tspan14	protein coding gene	tetraspanin 14	MGI:1196325	ENSMUSG00000037824	0.949447	0.993566	74.6991	74.2506	77.1238
chr14	56571793	56572095	895_Foxn4	9.77779	+	178	0.069536	0.590759	0	1	1	0	1	2	2	0	4	promoter-TSS (NM_001014996)	-98	NM_001014996	Cenpj	Cenpj	-126	Cenpj_1	Parp4	-3679	Parp4_1	Cenpj	prom	Cenpj	Cenpj	protein coding gene	centromere protein J	MGI:2684927	ENSMUSG00000064128	0.943598	0.988086	7.23517	7.12223	6.76535
chr14	62837111	62837734	907_Foxn4	9.77779	+	389	0.072231	0.605769	2	4	6	0	0	1	0	1	2	promoter-TSS (NM_175546)	-268	NM_175546	Wdfy2	Wdfy2	-199	Wdfy2_1	Mir8098	-235	Mir8098_1	Mir8098,Wdfy2	enhP	Wdfy2	Wdfy2	protein coding gene	WD repeat and FYVE domain containing 2	MGI:2442811	ENSMUSG00000014547	0.22857	0.898338	4.68429	4.15808	4.16493
chr14	65343681	65344125	912_Foxn4	9.77779	+	194	0.092342	0.716854	0	2	2	1	1	2	0	0	2	CpG	-14773	NM_199029	Zfp395	Zfp395	-14801	Zfp395_1	Fbxo16	77148	Fbxo16_1	.	enhD	Zfp395	Zfp395	protein coding gene	zinc finger protein 395	MGI:2682318	ENSMUSG00000034522	0.624578	0.950159	13.3285	12.6069	14.3553
chr15	54935594	54935818	994_Foxn4	9.77779	+	127	0.004464	0.484444	0	0	0	0	0	0	2	0	4	Intergenic	-15560	NM_001285995	Enpp2	Enpp2	-15703	Enpp2_1	Gm26684	-17244	Gm26684_1	.	enhD	Enpp2	Enpp2	protein coding gene	ectonucleotide pyrophosphatase/phosphodiesterase 2	MGI:1321390	ENSMUSG00000022425	0.260771	1.12538	5.03254	5.76777	5.45545
chr15	90827813	90828116	1033_Foxn4	9.77779	+	127	0.013201	0.398026	1	0	1	0	0	0	0	0	2	MER124|DNA?|DNA?	70512	NR_033583	Spn-ps	Cpne8	-148612	Cpne8_1	Kif21a	221898	Kif21a_1	.	.	Cpne8	Cpne8	protein coding gene	copine VIII	MGI:1914121	ENSMUSG00000052560	0.566247	1.08056	5.85058	6.4342	6.85741
chr16	22678911	22679124	1065_Foxn4	9.77779	+	116	0	0.588785	0	0	0	0	0	0	0	0	0	GA-rich|Low_complexity|Low_complexity	-21786	NM_001346673	Dgkg	Dgkg	-21828	Dgkg_1	Mir6362	73730	Mir6362_1	.	.	Dgkg	Dgkg	protein coding gene	diacylglycerol kinase, gamma	MGI:105060	ENSMUSG00000022861		1.06726	0.0680171	0.100656	0.0633962
chr1	62564236	62564569	40_Foxn4	9.77779	+	195	0.009009	0.458084	0	0	0	0	0	0	2	0	2	intron (NM_001081050, intron 21 of 22)	-138915	NM_001077405	Nrp2	Nrp2	-138961	Nrp2_1	Nrp2	-139543	Nrp2_2	Pard3b	.	Nrp2	Nrp2	protein coding gene	neuropilin 2	MGI:1100492	ENSMUSG00000025969	0.185855	1.16455	1.44383	1.73072	1.39391
chr16	61138224	61138523	1090_Foxn4	9.77779	+	126	0	0.386667	0	0	0	0	0	0	0	1	8	MTD|LTR|ERVL-MaLR	-532842	NM_007938	Epha6	Epha6	-532796	Epha6_2	Epha6	-662989	Epha6_1	.	.	Epha6	Epha6	protein coding gene	Eph receptor A6	MGI:108034	ENSMUSG00000055540	0.857123	0.962109	0.640406	0.578908	0.643419
chr16	81380550	81380818	1119_Foxn4	9.77779	+	105	0.007463	0.379182	0	0	0	0	0	0	0	0	2	intron (NM_001113208, intron 1 of 17)	179987	NM_001113208	Ncam2	Ncam2	179957	Ncam2_1	Tmprss15	-2289564	Tmprss15_1	Ncam2,Phox2a	.	Ncam2	Ncam2	protein coding gene	neural cell adhesion molecule 2	MGI:97282	ENSMUSG00000022762	0.992581	0.998055	0.962484	0.959629	0.852737
chr16	91484902	91485268	1127_Foxn4	9.77779	+	182	0.084699	0.678474	2	4	6	0	0	2	0	0	0	promoter-TSS (NM_010508)	-130	NM_010508	Ifnar1	Ifnar1	-162	Ifnar1_1	A930006K02Rik	19992	A930006K02Rik_1	Ifnar1	prom	Ifnar1	Ifnar1	protein coding gene	interferon (alpha and beta) receptor 1	MGI:107658	ENSMUSG00000022967	0.0618687	0.889351	14.3712	12.694	14.5728
chr16	93711572	93711782	1132_Foxn4	9.77779	+	162	0.080952	0.696682	0	2	2	0	0	0	0	0	0	promoter-TSS (NM_026700)	-230	NM_027293	Dop1b	Dop1b	-197	Dopey2_1	Cbr3	28497	Cbr3_1	.	prom	Dop1b	Dop1b	protein coding gene	DOP1 leucine zipper like protein B	MGI:1917278	ENSMUSG00000022946	0.884875	1.02308	3.21791	3.3055	3.59909	0.00145	5.98	0.53708	3.21142
chr1	72236927	72237382	58_Foxn4	9.77779	+	289	0.026374	0.410088	0	1	1	0	0	0	0	0	4	Intergenic	-6839	NR_155355	D230017M19Rik	Mreg	-24957	Mreg_1	Pecr	47042	Pecr_1	Gm23472	enhP	Mreg	Mreg	protein coding gene	melanoregulin	MGI:2151839	ENSMUSG00000039395	0.89992	0.972664	3.0676	2.92487	2.86002
chr17	24527795	24528297	1152_Foxn4	9.77779	+	315	0.049801	0.520875	0	1	1	0	0	0	0	0	0	promoter-TSS (NM_001172114)	-108	NM_153792	Traf7	Rab26os	-141	Rab26os_1	Traf7	-265	Traf7_1	Rab26,Rab26os,Traf7	prom	Rab26os	Rab26os	antisense lncRNA gene	RAB26, member RAS oncogene family, opposite strand	MGI:1922864	ENSMUSG00000093565	0.353732	0.857203	13.4965	10.6378	9.7977
chr1	72696339	72696655	61_Foxn4	9.77779	+	157	0.009494	0.365931	0	1	1	0	0	0	0	0	0	SYNREP_MM|Satellite|Satellite	4067	NM_176980	Ankar	Ankar	4074	Ankar_1	Rpl37a	-14794	Rpl37a_1	Ankar	.
chr17	31855793	31856054	1172_Foxn4	9.77779	+	123	0.164751	0.78626	3	2	5	0	2	3	0	0	0	promoter-TSS (NM_010831)	-119	NM_010831	Sik1	Sik1	-120	Sik1_1	Cryaa	177983	Cryaa_1	Sik1	prom	Sik1	Sik1	protein coding gene	salt inducible kinase 1	MGI:104754	ENSMUSG00000024042	0.417548	1.112	3.8499	4.39519	4.40458
chr17	34646978	34647245	1179_Foxn4	9.77779	+	142	0.078652	0.626866	1	1	2	0	0	0	0	0	2	promoter-TSS (NM_017406)	-35	NM_017406	Atf6b	Atf6b	-84	Atf6b_1	Fkbpl	2297	Fkbpl_1	Atf6b	prom	Atf6b	Atf6b	protein coding gene	activating transcription factor 6 beta	MGI:105121	ENSMUSG00000015461	0.159529	1.08944	41.5431	45.4514	43.5278
chr17	35841176	35841645	1185_Foxn4	9.77779	+	129	0.06823	0.595745	0	2	2	0	0	1	2	0	6	promoter-TSS (NM_001010833)	-88	NM_001010833	Mdc1	Mdc1	-193	Mdc1_2	Mdc1	-370	Mdc1_1	Mdc1	prom	Mdc1	Mdc1	protein coding gene	mediator of DNA damage checkpoint 1	MGI:3525201	ENSMUSG00000061607	0.531004	0.958292	24.6903	23.6272	25.7273
chr17	35917719	35918240	1186_Foxn4	9.77779	+	352	0.013436	0.44636	0	1	1	0	0	0	0	0	4	promoter-TSS (NR_035445)	90	NR_035445	Mir1894	Ppp1r10	1085	Ppp1r10_1	Mrps18b	-1706	Mrps18b_1	Mir1894,Ppp1r10	prom	Ppp1r10	Ppp1r10	protein coding gene	protein phosphatase 1, regulatory subunit 10	MGI:1289273	ENSMUSG00000039220	0.0961566	1.13142	12.7647	14.5922	13.1683
chr17	46160774	46161082	1192_Foxn4	9.77779	+	124	0.071429	0.598706	1	1	2	0	0	0	0	0	2	promoter-TSS (NM_019581)	-104	NM_001145979	Gtpbp2	Gtpbp2	-142	Gtpbp2_1	Mad2l1bp	-7394	Mad2l1bp_1	Gtpbp2	prom	Gtpbp2	Gtpbp2	protein coding gene	GTP binding protein 2	MGI:1860138	ENSMUSG00000023952	0.00292691	0.844628	17.5666	14.7223	16.8849
chr17	56509688	56509936	1204_Foxn4	9.77779	+	186	0.040323	0.554217	1	1	2	0	0	1	0	2	4	Intergenic	2671	NM_011483	Znrf4	Znrf4	2529	Znrf4_1	Ptprs	-33446	Ptprs_1	.	enhD
chr17	74528032	74528450	1222_Foxn4	9.77779	+	211	0.08134	0.656325	1	5	6	0	0	0	0	0	0	promoter-TSS (NM_007566)	-54	NM_007566	Birc6	Birc6	-205	Birc6_2	Yipf4	38729	Yipf4_1	Birc6	prom	Birc6	Birc6	protein coding gene	baculoviral IAP repeat-containing 6	MGI:1276108	ENSMUSG00000024073	0.0475082	0.899639	6.05901	5.42512	6.10287
chr1	78657664	78657922	76_Foxn4	9.77779	+	131	0.135659	0.72973	2	1	3	0	0	2	0	0	4	promoter-TSS (NM_001136226)	-32	NM_001033606	Acsl3	Acsl3	-88	Acsl3_1	Utp14b	-556	Utp14b_1	Acsl3	prom	Acsl3	Acsl3	protein coding gene	acyl-CoA synthetase long-chain family member 3	MGI:1921455	ENSMUSG00000032883	0.00102005	0.882673	89.3451	78.6032	83.6174
chr17	9882722	9883094	1142_Foxn4	9.77779	+	279	0.018817	0.428954	0	0	0	0	0	1	0	0	0	L1M2|LINE|L1	-107042	NR_045433	4930452A19Rik	Pabpc6	-213305	Pabpc6_1	Qki	436302	Qk_1	.	enhD
chr18	14103218	14103408	1263_Foxn4	9.77779	+	108	0.026316	0.455497	0	0	0	0	0	1	0	0	0	B2_Mm1t|SINE|B2	-128993	NR_045373	8430422H06Rik	Zfp521	-130681	Zfp521_1	Zfp521	-373283	Zfp521_2	.	.	Zfp521	Zfp521	protein coding gene	zinc finger protein 521	MGI:95459	ENSMUSG00000024420	0.165114	0.882809	7.0497	6.14918	7.18322
chr18	16025886	16026328	1267_Foxn4	9.77779	+	223	0.006787	0.401806	0	2	2	0	0	0	0	1	2	Intergenic	-265950	NM_199055	Chst9	Chst9	-265992	Chst9_1	Aqp4	-616697	Aqp4_2	.	enhD	Chst9	Chst9	protein coding gene	carbohydrate sulfotransferase 9	MGI:1918617	ENSMUSG00000047161	0.850635	1.03775	0.755618	0.862446	0.849456
chr18	55759164	55759460	1306_Foxn4	9.77779	+	113	0.006757	0.353535	0	0	0	0	0	2	0	0	0	Intergenic	-641028	NM_001360917	Gramd2b	Gramd2b	-672855	Gramd3_1	Zfp608	-766716	Zfp608_1	.	.	Gramd2b	Gramd2b	protein coding gene	GRAM domain containing 2B	MGI:1914815	ENSMUSG00000001700	0.955154	0.986595	1.02113	0.993896	0.978058
chr1	86434432	86434726	82_Foxn4	9.77779	+	158	0.088435	0.681356	0	3	3	0	0	0	4	0	8	CpG	8250	NM_027966	Tex44	Tex44	8259	Tex44_1	Nmur1	-45187	Nmur1_1	.	enhD
chr18	66773484	66773918	1320_Foxn4	9.77779	+	192	0.006912	0.335632	0	0	0	0	0	2	0	0	6	Intergenic	86786	NM_016977	Mc4r	Mc4r	86799	Mc4r_1	Gnal	-314655	Gnal_1	Gm50162	.
chr18	76533796	76534213	1331_Foxn4	9.77779	+	253	0.033573	0.461722	1	1	2	0	0	0	0	0	2	Intergenic	21223	NR_167768	Gm31875	Smad2	292127	Smad2_2	Smad2	292353	Smad2_1	.	enhD	Smad2	Smad2	protein coding gene	SMAD family member 2	MGI:108051	ENSMUSG00000024563	0.78774	1.02326	17.5802	18.019	19.796
chr18	87917145	87917330	1341_Foxn4	9.77779	+	103	0.005405	0.387097	0	0	0	0	0	0	0	0	0	Intergenic	976970	NM_018821	Socs6	Socs6	976965	Socs6_1	Rttn	-1054549	Rttn_1	.	.	Socs6	Socs6	protein coding gene	suppressor of cytokine signaling 6	MGI:1924885	ENSMUSG00000056153	0.800697	0.970498	5.00805	4.84063	5.19402
chr19	14598001	14598607	1377_Foxn4	9.77779	+	399	0.094059	0.62603	0	5	5	0	0	2	2	0	8	promoter-TSS (NM_001302950)	-121	NM_001302947	Tle4	Tle4	-349	Tle4_1	Tle4	-1136	Tle4_2	Tle4	enhP	Tle4	Tle4	protein coding gene	transducin-like enhancer of split 4	MGI:104633	ENSMUSG00000024642	0.598311	1.04797	18.5027	19.4616	20.0153
chr19	15692249	15692860	1380_Foxn4	9.77779	+	483	0.006547	0.431373	0	0	0	0	0	0	0	0	0	Intergenic	232068	NM_001205339	Psat1	Psat1	231830	Psat1_2	Psat1	232217	Psat1_1	.	.	Psat1	Psat1	protein coding gene	phosphoserine aminotransferase 1	MGI:2183441	ENSMUSG00000024640	0.736266	1.0293	35.7784	36.8928	36.596	5.00E-05	0.59	30.684	18.2333
chr19	19104654	19105038	1389_Foxn4	9.77779	+	184	0.005208	0.34026	0	0	0	0	0	0	0	1	6	intron (NM_001043354, intron 1 of 9)	6350	NM_001043354	Rorb	Rorb	6358	Rorb_1	Rorb	-103727	Rorb_2	Rorb	.	Rorb	Rorb	protein coding gene	RAR-related orphan receptor beta	MGI:1343464	ENSMUSG00000036192	0.276195	1.05368	49.7995	52.5903	50.1904
chr19	26930285	26931001	1402_Foxn4	9.77779	+	201	0.006983	0.460251	0	1	1	0	0	0	0	0	0	MLTR14|LTR|ERV1	44718	NM_001033407	Gm815	4931403E22Rik	-106592	4931403E22Rik_1	4931403E22Rik	-131626	4931403E22Rik_2	.	.	4931403E22Rik	4931403E22Rik	lncRNA gene	RIKEN cDNA 4931403E22 gene	MGI:1918192
chr1	9649233	9649530	4_Foxn4	9.77779	+	171	0.037037	0.624161	2	0	2	0	0	0	2	2	10	Intergenic	-18289	NR_015470	2610203C22Rik	2610203C22Rik	-18244	2610203C22Rik_1	Vxn	47905	3110035E14Rik_2	.	enhD	2610203C22Rik	2610203C22Rik	lncRNA gene	RIKEN cDNA 2610203C22 gene	MGI:1919731
chr2	105675221	105675730	1610_Foxn4	9.77779	+	157	0.060904	0.580392	0	0	0	0	0	0	0	0	8	promoter-TSS (NM_001244202)	-269	NM_001310144	Pax6	Pax6	-265	Pax6_2	Pax6	-693	Pax6_3	Pax6	prom	Pax6	Pax6	protein coding gene	paired box 6	MGI:97490	ENSMUSG00000027168	0.889975	0.990633	72.8755	72.1698	74.3106
chr2	152735077	152735326	1656_Foxn4	9.77779	+	115	0.088353	0.676	2	0	2	0	1	0	2	0	2	CpG	-1050	NM_001355113	Id1	Id1	-1063	Id1_1	Cox4i2	-18981	Cox4i2_1	.	enhP	Id1	Id1	protein coding gene	inhibitor of DNA binding 1, HLH protein	MGI:96396	ENSMUSG00000042745	0.0338499	1.14732	57.4635	66.5646	57.1557
chr2	165248924	165249360	1673_Foxn4	9.77779	+	137	0.011468	0.524027	0	1	1	0	0	2	0	1	6	Intergenic	-14405	NM_174988	Cdh22	Cdh22	-14391	Cdh22_1	Slc35c2	38777	Slc35c2_1	.	.	Cdh22	Cdh22	protein coding gene	cadherin 22	MGI:1341843	ENSMUSG00000053166	0.0110717	0.799147	8.00343	6.25834	7.04754
chr2	25983186	25983542	1472_Foxn4	9.77779	+	255	0.098315	0.689076	1	5	6	0	0	0	2	1	4	promoter-TSS (NM_001276360)	-82	NM_001276361	Camsap1	Camsap1	-212	Camsap1_1	Ubac1	38299	Ubac1_1	Camsap1	prom	Camsap1	Camsap1	protein coding gene	calmodulin regulated spectrin-associated protein 1	MGI:3036242	ENSMUSG00000026933	0.0616325	1.10725	18.1656	20.2098	19.5624
chr2	28387414	28387709	1479_Foxn4	9.77779	+	74	0.020339	0.564189	2	2	4	0	0	0	2	1	4	Intergenic	-59285	NM_001005420	Ppp1r26	Pierce1	78817	1700007K13Rik_1	Mrps2	-80576	Mrps2_1	.	enhD	Pierce1	Pierce1	protein coding gene	piercer of microtubule wall 1	MGI:1916577	ENSMUSG00000026831	1.33159277023688e-28	26.5094	0.333891	9.39835	0.48641
chr2	7310264	7310455	1459_Foxn4	9.77779	+	85	0.005236	0.390625	0	0	0	0	0	1	0	0	2	intron (NM_001110232, intron 1 of 15)	85641	NM_001110232	Celf2	Celf2	85542	Celf2_3	Celf2	85883	Celf2_4	Celf2	enhD	Celf2	Celf2	protein coding gene	CUGBP, Elav-like family member 2	MGI:1338822	ENSMUSG00000002107	0.131263	1.07977	14.194	15.3776	14.8141
chr2	77923262	77924681	1555_Foxn4	9.77779	+	157	0.014094	0.424648	1	2	3	1	0	0	0	0	20	intron (NM_001362657, intron 8 of 19)	22385	NM_001362658	Cwc22	Cwc22	22764	Cwc22_1	Zfp385b	-106617	Zfp385b_1	Cwc22,Cwc22rt1,Cwc22rt2,Cwc22rt3,Cwc22rt4,Cwc22rt5,Cwc22rt6,Cwc22rt7	.	Cwc22	Cwc22	protein coding gene	CWC22 spliceosome-associated protein	MGI:2136773	ENSMUSG00000027014	0.64342	1.05441	6.85301	7.25906	6.66258	0.0262	0.57	6.08703	3.4753
chr2	77959637	77959937	1565_Foxn4	9.77779	+	243	0	0.41196	0	0	0	0	0	0	0	0	2	MTEa|LTR|ERVL-MaLR	-13431	NM_001362657	Cwc22	Cwc22	-13697	Cwc22_1	4930440I19Rik	-91297	4930440I19Rik_1	.	.	Cwc22	Cwc22	protein coding gene	CWC22 spliceosome-associated protein	MGI:2136773	ENSMUSG00000027014	0.64342	1.05441	6.85301	7.25906	6.66258	0.0262	0.57	6.08703	3.4753
chr2	79458974	79459390	1583_Foxn4	9.77779	+	178	0.0625	0.645084	1	2	3	0	0	0	0	0	0	Intergenic	-2546	NM_010894	Neurod1	Neurod1	-2516	Neurod1_1	Cerkl	-88291	Cerkl_1	.	enhD	Neurod1	Neurod1	protein coding gene	neurogenic differentiation 1	MGI:1339708	ENSMUSG00000034701	0.665648	1.02838	128.491	132.267	130.691	0.00075	0.6	12.6737	7.6556
chr3	107333004	107334176	1821_Foxn4	9.77779	+	170	0.078498	0.5763	3	10	13	0	0	0	2	0	6	promoter-TSS (NM_001045807)	-301	NM_001045807	Rbm15	Slc16a4	41900	Slc16a4_1	Prok1	-93432	Prok1_1	Rbm15	enhP,prom	Slc16a4	Slc16a4	protein coding gene	solute carrier family 16 (monocarboxylic acid transporters), member 4	MGI:2385183	ENSMUSG00000027896		1.01755	0.0900083	0.10948	0.0705873
chr3	11418646	11418792	1716_Foxn4	9.77779	+	86	0.006849	0.37415	0	0	0	0	0	0	0	1	2	L1Md_F|LINE|L1	425640	NR_040751	Gm10745	Snx16	-978630	Snx16_1	Chmp4c	1051784	Chmp4c_1	.	.	Snx16	Snx16	protein coding gene	sorting nexin 16	MGI:1921968	ENSMUSG00000027534	0.872876	0.975032	10.0809	9.79745	9.77886
chr3	141289302	141289457	1855_Foxn4	9.77779	+	80	0.012903	0.544872	0	1	1	0	0	0	0	0	0	L1Md_A|LINE|L1	-77024	NM_008811	Pdha2	Pdha2	-77606	Pdha2_1	Unc5c	-176217	Unc5c_1	.	.
chr3	149295597	149295932	1867_Foxn4	9.77779	+	171	0.008955	0.392857	0	1	1	0	0	0	0	1	2	Intergenic	21027	NR_040591	Gm1653	Adgrl2	-306288	Adgrl2_1	Adgrl4	-2142165	Adgrl4_1	Gm30382	enhD	Adgrl2	Adgrl2	protein coding gene	adhesion G protein-coupled receptor L2	MGI:2139714	ENSMUSG00000028184	0.443669	1.05418	9.67798	10.2331	10.0119
chr3	17329543	17329877	1720_Foxn4	9.77779	+	138	0.011976	0.438806	0	0	0	0	0	0	0	0	4	Intergenic	-460211	NR_033490	Mir124-2hg	Mir124-2hg	-460262	Mir124-2hg_1	Mir124-2hg	-464239	Mir124-2hg_2	Gm30340	enhD	Mir124-2hg	Mir124-2hg	lncRNA gene	Mir124-2 host gene (non-protein coding)	MGI:1917691	ENSMUSG00000100252	0.00708635	0.895861	56.447	50.4074	55.8488
chr3	17785697	17785959	1721_Foxn4	9.77779	+	68	0.034351	0.501901	0	1	1	0	0	0	0	0	0	Intergenic	-4093	NR_033490	Mir124-2hg	Mir124-2hg	-4178	Mir124-2hg_1	Mir124-2hg	-8155	Mir124-2hg_2	.	enhD	Mir124-2hg	Mir124-2hg	lncRNA gene	Mir124-2 host gene (non-protein coding)	MGI:1917691	ENSMUSG00000100252	0.00708635	0.895861	56.447	50.4074	55.8488
chr3	31050371	31050699	1737_Foxn4	9.77779	+	78	0.021341	0.462006	0	1	1	0	0	2	0	1	4	3' UTR (NM_008857, exon 18 of 18)	11569	NR_105975	Mir7008	Mir7008	11487	Mir7008_1	Skil	-44661	Skil_1	Prkci	.
chr3	38647513	38647625	1751_Foxn4	9.77779	+	33	0	0.495575	0	0	0	0	0	0	0	0	0	(TTCC)n|Simple_repeat|Simple_repeat	-162719	NM_001373894	Ankrd50	Ankrd50	-162701	Ankrd50_1	Gm5148	-923215	Gm5148_1	.	.	Ankrd50	Ankrd50	protein coding gene	ankyrin repeat domain 50	MGI:2139777	ENSMUSG00000044864	0.743975	1.03893	6.16988	6.44599	6.77725
chr3	41742256	41742620	1755_Foxn4	9.77779	+	301	0.159341	0.739726	8	2	10	0	0	0	0	0	2	promoter-TSS (NR_155540)	76	NM_001081411	Sclt1	Sclt1	-53	Sclt1_1	D3Ertd751e	-98	D3Ertd751e_1	D3Ertd751e,Sclt1	enhP,prom	Sclt1	Sclt1	protein coding gene	sodium channel and clathrin linker 1	MGI:1914411	ENSMUSG00000059834	0.0911338	1.12986	7.3079	8.33078	7.83446
chr3	52062117	52062347	1761_Foxn4	9.77779	+	149	0.017391	0.47619	0	0	0	1	1	0	0	0	2	intron (NM_001004176, intron 1 of 4)	42774	NM_001004176	Maml3	Maml3	42725	Maml3_1	AK144834	117705	AK144834_1	C130089K02Rik,Maml3	enhP	Maml3	Maml3	protein coding gene	mastermind like transcriptional coactivator 3	MGI:2389461	ENSMUSG00000061143	0.580193	1.06485	3.63675	3.9102	3.86827
chr3	77936768	77936880	1785_Foxn4	9.77779	+	45	0	0.274336	0	0	0	0	0	0	0	0	0	(TTTC)n|Simple_repeat|Simple_repeat	1208922	NM_001310536	Rapgef2	Rapgef2	1201658	Rapgef2_3	Rapgef2	1208161	Rapgef2_4	.	.	Rapgef2	Rapgef2	protein coding gene	Rap guanine nucleotide exchange factor (GEF) 2	MGI:2659071	ENSMUSG00000062232	0.0884965	1.1469	2.94306	3.41558	3.01209
chr3	85573894	85574197	1790_Foxn4	9.77779	+	104	0.059406	0.598684	2	1	3	0	0	1	0	0	2	promoter-TSS (NM_144896)	-84	NM_144896	Gatb	AK158189	-73	AK158189_1	Gatb	-129	Gatb_1	Gatb,Gm15535,Gm37240	prom
chr3	87885599	87885996	1797_Foxn4	9.77779	+	107	0.027708	0.459799	0	1	1	0	0	2	0	0	2	promoter-TSS (NM_033573)	-235	NM_033573	Prcc	Prcc	-125	Prcc_1	Hdgf	-20694	Hdgf_1	Prcc	prom	Prcc	Prcc	protein coding gene	papillary renal cell carcinoma (translocation-associated)	MGI:2137738	ENSMUSG00000004895	0.0105886	1.15788	38.9188	45.4256	42.5257
chr3	95929074	95929357	1813_Foxn4	9.77779	+	75	0.063604	0.588028	1	1	2	0	0	0	0	0	2	promoter-TSS (NM_001253757)	-42	NM_001253757	Anp32e	Anp32e	-142	Anp32e_1	Car14	-24511	Car14_1	Anp32e	prom	Anp32e	Anp32e	protein coding gene	acidic nuclear phosphoprotein 32 family member E	MGI:1913721	ENSMUSG00000015749	0.97778	0.997421	155.94	155.479	148.685	0.00105	1.53	10.7306	16.3917
chr4	129335281	129335767	2028_Foxn4	9.77779	+	199	0.104938	0.638604	1	4	5	0	0	0	0	0	4	promoter-TSS (NM_009030)	-154	NM_009030	Rbbp4	Rbbp4	-173	Rbbp4_1	Zbtb8os	-549	Zbtb8os_1	Rbbp4,Zbtb8os	prom	Rbbp4	Rbbp4	protein coding gene	retinoblastoma binding protein 4, chromatin remodeling factor	MGI:1194912	ENSMUSG00000057236	0.83681	1.01514	56.927	57.8156	57.0672
chr4	132269487	132270169	2036_Foxn4	9.77779	+	478	0.027859	0.42899	1	2	3	0	0	1	2	1	10	TTS (NR_002865)	358	NR_002865	Rnu11	Rnu11	248	Rnu11_1	Taf12	-4447	Taf12_1	Gm28872,Rnu11	prom	Rnu11	Rnu11	snRNA gene	U11 small nuclear RNA	MGI:2148804
chr4	140624668	140625163	2052_Foxn4	9.77779	+	299	0.012121	0.612903	0	0	0	0	1	1	0	0	0	intron (NM_001112722, intron 1 of 27)	23841	NM_172415	Arhgef10l	Arhgef10l	23786	Arhgef10l_2	Arhgef10l	30427	Arhgef10l_3	Arhgef10l	enhD	Arhgef10l	Arhgef10l	protein coding gene	Rho guanine nucleotide exchange factor 10-like	MGI:1920004	ENSMUSG00000040964	0.997849	0.999624	11.4554	11.4514	11.4742
chr4	141790633	141791060	2056_Foxn4	9.77779	+	217	0.074941	0.619159	2	2	4	0	1	3	0	0	8	promoter-TSS (NM_172338)	-202	NM_172338	Dnajc16	Dnajc16	-172	Dnajc16_1	Casp9	-2737	Casp9_2	Dnajc16	prom	Dnajc16	Dnajc16	protein coding gene	DnaJ heat shock protein family (Hsp40) member C16	MGI:2442146	ENSMUSG00000040697	1.04843094483665e-06	1.40258	5.39873	7.69674	5.90637
chr4	153974047	153974227	2070_Foxn4	9.77779	+	123	0.011111	0.618785	0	0	0	0	0	0	0	0	0	intron (NM_007859, intron 2 of 6)	944	NM_007859	Dffb	Dffb	879	Dffb_1	A430005L14Rik	16915	A430005L14Rik_1	Dffb	.	Dffb	Dffb	protein coding gene	DNA fragmentation factor, beta subunit	MGI:1196287	ENSMUSG00000029027	0.748539	0.946311	4.66187	4.33574	4.2993
chr4	43000288	43000882	1926_Foxn4	9.77779	+	326	0.06229	0.556303	1	4	5	0	0	2	2	0	6	promoter-TSS (NM_009503)	-78	NM_009503	Vcp	Vcp	-180	Vcp_1	Fancg	9618	Fancg_1	Vcp	prom	Vcp	Vcp	protein coding gene	valosin containing protein	MGI:99919	ENSMUSG00000028452	1.88346477716445e-11	1.29446	58.6773	76.382	66.1681
chr4	62525361	62525533	1946_Foxn4	9.77779	+	61	0.063953	0.595376	0	2	2	0	0	0	0	0	2	promoter-TSS (NM_021498)	78	NM_001356420	4933430I17Rik	4933430I17Rik	-3	4933430I17Rik_1	Pole3	-375	Pole3_1	4933430I17Rik	prom	4933430I17Rik	4933430I17Rik	protein coding gene	RIKEN cDNA 4933430I17 gene	MGI:3045314	ENSMUSG00000058046	0.795603	0.953613	1.10194	0.931652	0.723954
chr4	80961246	80961390	1962_Foxn4	9.77779	+	49	0.034722	0.627586	0	3	3	0	0	0	0	0	0	L1Md_T|LINE|L1	50632	NM_026821	Lurap1l	Lurap1l	50616	Lurap1l_1	Tyrp1	126987	Tyrp1_1	.	.	Lurap1l	Lurap1l	protein coding gene	leucine rich adaptor protein 1-like	MGI:106510	ENSMUSG00000048706	0.895736	0.975563	5.14466	4.98667	5.30725
chr4	88759751	88759911	1975_Foxn4	9.77779	+	57	0.0375	0.447205	0	0	0	0	0	0	0	0	0	promoter-TSS (NM_001085531)	-943	NM_001085531	Gm13283	Klhl9	-37343	Klhl9_1	Gm13288	-45732	Gm13288_1	.	.	Klhl9	Klhl9	protein coding gene	kelch-like 9	MGI:2180122	ENSMUSG00000070923	0.875391	0.985587	37.0714	36.5183	38.8905
chr5	112276373	112276723	2182_Foxn4	9.77779	+	181	0.088571	0.695157	2	7	9	0	0	1	0	0	0	promoter-TSS (NM_009419)	-197	NM_009419	Tpst2	Tpst2	-191	Tpst2_1	Tpst2	-5082	Tpst2_2	Tpst2	prom	Tpst2	Tpst2	protein coding gene	protein-tyrosine sulfotransferase 2	MGI:1309516	ENSMUSG00000029344	0.99322	0.998321	6.34853	6.35155	5.98005
chr5	115844998	115845196	2196_Foxn4	9.77779	+	121	0.030303	0.547739	0	0	0	0	0	1	0	0	0	promoter-TSS (NM_007708)	-559	NM_007708	Cit	Cit	-153	Cit_1	Cit	-63615	Cit_3	.	enhP	Cit	Cit	protein coding gene	citron	MGI:105313	ENSMUSG00000029516	0.0926907	0.890201	4.6498	4.11044	4.51983
chr5	118939763	118939885	2203_Foxn4	9.77779	+	66	0.032787	0.520325	0	0	0	0	0	0	0	0	4	Intergenic	-12515	NR_040694	4930413E15Rik	Med13l	379125	Med13l_1	Gm16063	-686113	Gm16063_1	.	.	Med13l	Med13l	protein coding gene	mediator complex subunit 13-like	MGI:2670178	ENSMUSG00000018076	0.0171438	0.867615	5.94847	5.12294	6.05228
chr5	137081228	137081346	2235_Foxn4	9.77779	+	80	0.008475	0.596639	0	0	0	0	0	0	0	0	0	(GGAGA)n|Simple_repeat|Simple_repeat	-9015	NM_008871	Serpine1	Serpine1	-9040	Serpine1_1	Trim56	34905	Trim56_1	.	.	Serpine1	Serpine1	protein coding gene	serine (or cysteine) peptidase inhibitor, clade E, member 1	MGI:97608
chr5	140830395	140830788	2246_Foxn4	9.77779	+	177	0.076336	0.601523	1	2	3	0	0	0	0	0	0	promoter-TSS (NM_010302)	-160	NM_010302	Gna12	Gna12	-134	Gna12_1	Amz1	95010	Amz1_1	Gna12	enhP	Gna12	Gna12	protein coding gene	guanine nucleotide binding protein, alpha 12	MGI:95767	ENSMUSG00000000149	0.653489	0.961319	37.5068	35.9895	40.9933
chr5	34660082	34660542	2106_Foxn4	9.77779	+	168	0.076087	0.59436	2	1	3	0	0	0	2	0	2	promoter-TSS (NM_019497)	-67	NM_001080743	Grk4	Grk4	-129	Grk4_1	Nop14	-171	Nop14_1	Grk4,Nop14	prom	Grk4	Grk4	protein coding gene	G protein-coupled receptor kinase 4	MGI:95801	ENSMUSG00000052783	0.581551	1.10809	0.720291	0.879816	0.858612
chr5	76665441	76665864	2137_Foxn4	9.77779	+	194	0.018913	0.455189	0	0	0	1	0	0	0	1	8	MamSINE1|SINE|tRNA	76953	NM_199032	Cep135	Exoc1	136286	Exoc1_1	Cracd	-144353	C530008M17Rik_2	Cracd	enhD	Exoc1	Exoc1	protein coding gene	exocyst complex component 1	MGI:2445020	ENSMUSG00000036435	0.492525	1.0627	6.25366	6.67045	5.87609
chr5	84752058	84752366	2149_Foxn4	9.77779	+	220	0	0.36246	0	0	0	0	0	0	0	0	10	Intergenic	-334830	NM_007937	Epha5	Epha5	-334896	Epha5_1	Cenpc1	1313269	Cenpc1_1	.	.	Epha5	Epha5	protein coding gene	Eph receptor A5	MGI:99654	ENSMUSG00000029245	0.506748	1.04739	9.34814	9.81426	9.25367
chr6	101284433	101284658	2355_Foxn4	9.77779	+	121	0	0.424779	0	0	0	0	0	0	0	0	2	intron (NR_166918, intron 1 of 1)	12609	NR_166918	Gm33934	Pdzrn3	-85356	Pdzrn3_1	Ppp4r2	450906	Ppp4r2_1	Pdzrn3	.	Pdzrn3	Pdzrn3	protein coding gene	PDZ domain containing RING finger 3	MGI:1933157	ENSMUSG00000035357	0.00128286	0.835044	13.3003	11.0051	12.8031
chr6	103585721	103586215	2358_Foxn4	9.77779	+	357	0.002024	0.371717	0	0	0	1	0	1	0	0	0	intron (NM_007697, intron 2 of 26)	75092	NM_007697	Chl1	Chl1	63417	Chl1_2	Chl1	74710	Chl1_1	Chl1	.	Chl1	Chl1	protein coding gene	cell adhesion molecule L1-like	MGI:1098266	ENSMUSG00000030077	0.0195822	1.23556	1.94174	2.45275	2.2369
chr6	111293614	111293973	2365_Foxn4	9.77779	+	141	0.013928	0.425	0	2	2	0	0	0	2	0	8	intron (NM_177328, intron 7 of 9)	648195	NM_177328	Grm7	Grm7	570975	Grm7_2	Grm7	648173	Grm7_1	Grm7	.	Grm7	Grm7	protein coding gene	glutamate receptor, metabotropic 7	MGI:1351344	ENSMUSG00000056755	0.469482	1.08046	5.61145	6.12903	6.00754
chr6	122810761	122811130	2380_Foxn4	9.77779	+	314	0.03523	0.545946	1	0	1	0	0	0	0	0	6	Intergenic	-9239	NM_021899	Foxj2	Foxj2	-9145	Foxj2_1	Foxj2	-13563	Foxj2_2	.	enhP	Foxj2	Foxj2	protein coding gene	forkhead box J2	MGI:1926805	ENSMUSG00000003154	0.963206	1.00816	5.41106	5.4787	5.90463
chr6	38551354	38551615	2290_Foxn4	9.77779	+	54	0.118774	0.694656	2	1	3	0	0	1	0	0	0	5' UTR (NM_138680, exon 1 of 10)	150	NM_001170848	Luc7l2	Luc7l2	-79	Luc7l2_1	Fmc1	16547	Fmc1_1	Luc7l2	prom	Luc7l2	Luc7l2	protein coding gene	LUC7-like 2 (S. cerevisiae)	MGI:2183260	ENSMUSG00000029823	0.396964	0.95287	25.7654	24.5	24.4196
chr6	50654346	50654832	2300_Foxn4	9.77779	+	132	0.010288	0.334702	0	1	1	0	0	0	0	0	0	promoter-TSS (NM_021892)	-144	NM_021892	Npvf	Npvf	-33	Npvf_1	Spmip4	-57881	4921507P07Rik_1	Npvf	.
chr6	60741693	60741979	2314_Foxn4	9.77779	+	137	0	0.397213	0	0	0	0	0	0	0	1	6	intron (NM_001042451, intron 4 of 5)	87168	NM_001042451	Snca	Snca	87031	Snca_1	Snca	87964	Snca_2	Snca	.	Snca	Snca	protein coding gene	synuclein, alpha	MGI:1277151	ENSMUSG00000025889	0.94	1.0092	29.0047	29.2961	27.3938
chr7	101896539	101896832	2531_Foxn4	9.77779	+	157	0.040956	0.489796	0	0	0	0	0	0	0	0	2	intron (NM_001291349, intron 1 of 4)	354	NM_001291348	Anapc15	Anapc15	282	Anapc15_1	Lamtor1	-9231	Lamtor1_1	Anapc15,Anapc15-ps	enhP	Anapc15	Anapc15	protein coding gene	anaphase promoting complex C subunit 15	MGI:1922680	ENSMUSG00000030649	0.957996	1.00624	12.5656	12.6557	12.2705
chr7	127208540	127209281	2568_Foxn4	9.77779	+	466	0.053981	0.52965	1	1	2	1	0	0	0	0	2	promoter-TSS (NM_001347655)	11	NM_001347655	Mylpf	Tbc1d10b	-548	Tbc1d10b_1	Mylpf	-2698	Mylpf_1	Mylpf	enhP,prom	Tbc1d10b	Tbc1d10b	protein coding gene	TBC1 domain family, member 10b	MGI:1915699	ENSMUSG00000042492	0.735845	1.03329	17.8632	18.5239	18.2833
chr7	127260568	127260956	2569_Foxn4	9.77779	+	277	0.079897	0.583548	0	1	1	0	0	0	0	1	4	promoter-TSS (NM_023203)	-95	NM_023203	Dctpp1	Dctpp1	-212	Dctpp1_1	Sephs2	13214	Sephs2_1	Dctpp1	prom	Dctpp1	Dctpp1	protein coding gene	dCTP pyrophosphatase 1	MGI:1913672	ENSMUSG00000042462	0.811666	0.969873	62.981	60.8264	61.3349
chr7	127588564	127588830	2570_Foxn4	9.77779	+	61	0.075188	0.576779	2	0	2	0	0	1	0	0	2	promoter-TSS (NM_172281)	-1	NM_172281	Rnf40	Rnf40	-139	Rnf40_1	Cfap119	-381	Ccdc189_1	Cfap119,Rnf40	prom	Rnf40	Rnf40	protein coding gene	ring finger protein 40	MGI:2142048	ENSMUSG00000030816	6.48166964938067e-05	1.22119	18.6955	23.0192	20.0135	0.00445	1.53	4.2695	6.53128
chr7	130774677	130775020	2575_Foxn4	9.77779	+	165	0.008746	0.372093	0	1	1	0	0	0	0	0	2	(GAAA)n|Simple_repeat|Simple_repeat	709	NM_001374628	Btbd16	Btbd16	703	Btbd16_1	Tacc2	82224	Tacc2_2	Btbd16,Fgfr2	.
chr7	19075899	19076230	2426_Foxn4	9.77779	+	214	0.075529	0.614458	1	3	4	0	0	1	2	0	4	promoter-TSS (NM_010058)	-136	NM_001374607	Dmwd	Dmwd	-148	Dmwd_1	Dmpk	-7755	Dmpk_1	Dmwd	prom	Dmwd	Dmwd	protein coding gene	dystrophia myotonica-containing WD repeat motif	MGI:94907	ENSMUSG00000030410	0.000224998	1.19698	44.2536	53.3485	45.8642
chr7	24883993	24884605	2433_Foxn4	9.77779	+	431	0.071895	0.590538	2	2	4	0	0	0	0	0	4	promoter-TSS (NR_153409)	-293	NR_153408	Rps19	Rps19	-209	Rps19_1	Cd79a	-13073	Cd79a_1	Rps19	enhP,prom	Rps19	Rps19	protein coding gene	ribosomal protein S19	MGI:1333780	ENSMUSG00000040952	0.0113804	0.900375	64.4602	57.8544	59.8546
chr7	28372596	28372917	2442_Foxn4	9.77779	+	243	0.068536	0.593168	0	2	2	0	0	0	0	1	2	promoter-TSS (NM_138752)	-94	NM_001083912	Plekhg2	Plekhg2	-262	Plekhg2_1	Zfp36	6416	Zfp36_1	.	enhP	Plekhg2	Plekhg2	protein coding gene	pleckstrin homology domain containing, family G (with RhoGef domain) member 2	MGI:2141874	ENSMUSG00000037552	0.227313	0.908614	8.9196	8.03358	9.08684
chr7	44929507	44930042	2471_Foxn4	9.77779	+	85	0.074766	0.593284	1	4	5	0	0	1	0	0	4	promoter-TSS (NM_007458)	-284	NM_001077264	Ap2a1	Ap2a1	-122	Ap2a1_1	Tsks	-13653	Tsks_1	.	enhP	Ap2a1	Ap2a1	protein coding gene	adaptor-related protein complex 2, alpha 1 subunit	MGI:101921	ENSMUSG00000060279	0.0372607	1.15283	25.0011	29.1179	28.3516
chr7	4685043	4685338	2408_Foxn4	9.77779	+	126	0.057627	0.584459	0	4	4	1	0	0	0	0	0	promoter-TSS (NM_024172)	-209	NM_024172	Hspbp1	Hspbp1	-218	Hspbp1_1	Brsk1	-5736	Brsk1_1	Hspbp1	prom	Hspbp1	Hspbp1	protein coding gene	HSPA (heat shock 70kDa) binding protein, cytoplasmic cochaperone 1	MGI:1913495	ENSMUSG00000063802	2.60735731921467e-05	1.32649	21.5858	29.0963	25.3671
chr7	4739516	4740157	2409_Foxn4	9.77779	+	490	0.049922	0.529595	0	5	5	0	3	4	0	0	2	promoter-TSS (NM_001115018)	-291	NM_001358044	Kmt5c	Kmt5c	-150	Kmt5c_1	Cox6b2	12164	Cox6b2_2	Kmt5c	enhP	Kmt5c	Kmt5c	protein coding gene	lysine methyltransferase 5C	MGI:2385262	ENSMUSG00000059851	0.982201	0.997412	26.3964	26.3329	27.8041
chr7	50575191	50575417	2488_Foxn4	9.77779	+	101	0.004425	0.524229	0	0	0	0	0	0	0	0	0	(TTCCC)n|Simple_repeat|Simple_repeat	580	NR_045928	Nell1os	Nell1os	647	Nell1os_1	4933405O20Rik	-23896	4933405O20Rik_1	Nell1,Nell1os	.
chr7	73558470	73558968	2500_Foxn4	9.77779	+	199	0.082329	0.59519	0	3	3	0	0	0	0	0	2	promoter-TSS (NR_037569)	-324	NR_037569	Chaserr	Chd2	-16923	Chd2_1	Rgma	167392	Rgma_2	.	enhP	Chd2	Chd2	protein coding gene	chromodomain helicase DNA binding protein 2	MGI:2448567	ENSMUSG00000078671	0.216998	0.925267	8.5307	7.85707	8.66284
chr7	95991241	95991722	2513_Foxn4	9.77779	+	152	0.02079	0.485477	0	0	0	0	0	0	0	0	10	Intergenic	-179763	NM_001310762	Tenm4	Tenm4	-218764	Tenm4_1	Tenm4	-219236	Tenm4_3	.	.	Tenm4	Tenm4	protein coding gene	teneurin transmembrane protein 4	MGI:2447063	ENSMUSG00000048078	0.58802	1.08344	6.51713	7.21022	7.10632
chr8	105471321	105471630	2735_Foxn4	9.77779	+	168	0.058252	0.648387	0	1	1	0	0	0	0	0	0	promoter-TSS (NM_026481)	-53	NM_026481	Tppp3	Tppp3	-97	Tppp3_1	Lrrc36	43885	Lrrc36_2	Tppp3	prom	Tppp3	Tppp3	protein coding gene	tubulin polymerization-promoting protein family member 3	MGI:1915221	ENSMUSG00000014846	1.3650532854615e-95	2.85368	23.0702	66.0929	30.2256
chr8	105827203	105827444	2738_Foxn4	9.77779	+	90	0.041494	0.541322	0	0	0	0	0	1	0	0	0	promoter-TSS (NM_145824)	-115	NM_145824	Ranbp10	Tsnaxip1	-453	Tsnaxip1_1	Cenpt	24715	Cenpt_1	Ranbp10	prom	Tsnaxip1	Tsnaxip1	protein coding gene	translin-associated factor X (Tsnax) interacting protein 1	MGI:1919486	ENSMUSG00000031893	2.79618331233072e-18	6.65106	0.486559	3.40422	0.386412
chr8	105860261	105860633	2739_Foxn4	9.77779	+	127	0.051075	0.613941	0	1	1	0	0	0	2	0	2	promoter-TSS (NM_026532)	-86	NM_026532	Nutf2	Nutf2	-267	Nutf2_1	Thap11	5286	Thap11_1	4930578M07Rik,Nutf2,Nutf2-ps1,Nutf2-ps2	prom	Nutf2	Nutf2	protein coding gene	nuclear transport factor 2	MGI:1915301	ENSMUSG00000008450	0.872477	0.978396	19.8299	19.3502	19.1539	0.0069	1.8	15.0426	27.0232
chr8	124721947	124722174	2761_Foxn4	9.77779	+	157	0.092511	0.697368	1	0	1	0	0	0	0	0	4	promoter-TSS (NM_026855)	-88	NM_001373943	Ttc13	Arv1	-62	Arv1_1	Ttc13	-132	Ttc13_1	Arv1,Ttc13	prom	Arv1	Arv1	protein coding gene	ARV1 homolog, fatty acid homeostasis modulator	MGI:1916115	ENSMUSG00000031982	0.901003	0.976769	9.60888	9.33686	11.0101
chr8	26701639	26701930	2622_Foxn4	9.77779	+	161	0	0.582192	0	0	0	0	0	0	0	0	0	(GGGAGA)n|Simple_repeat|Simple_repeat	122639	NR_045904	2310008N11Rik	Zfp703	-275603	Zfp703_1	Erlin2	-322044	Erlin2_1	.	.	Zfp703	Zfp703	protein coding gene	zinc finger protein 703	MGI:2662729	ENSMUSG00000085795	0.876531	1.03005	4.32064	4.4968	4.8433
chr8	49254469	49254808	2649_Foxn4	9.77779	+	94	0.00885	0.423529	0	1	1	0	0	1	0	0	0	Intergenic	-579948	NM_011857	Tenm3	AK016128	-116371	AK016128_1	Tenm3	-699354	Tenm3_1	.	.
chr8	51428456	51428715	2655_Foxn4	9.77779	+	153	0.003861	0.384615	0	0	0	0	0	1	0	0	2	Intergenic	-928026	NR_151738	1190028D05Rik	AK016128	2057675	AK016128_1	Aga	-2083176	Aga_1	.	.
chr8	60657542	60657728	2678_Foxn4	9.77779	+	122	0.010753	0.486631	0	0	0	0	0	0	0	0	0	intron (NM_027756, intron 2 of 2)	2078	NM_001177882	Mfap3l	Mfap3l	4251	Mfap3l_2	Mfap3l	24795	Mfap3l_1	Mfap3l	.	Mfap3l	Mfap3l	protein coding gene	microfibrillar-associated protein 3-like	MGI:1918556	ENSMUSG00000031647	0.255763	0.888577	4.09644	3.57827	3.97619
chr8	70839562	70840039	2690_Foxn4	9.77779	+	258	0.060797	0.598326	0	4	4	0	0	0	0	0	0	promoter-TSS (NM_027560)	-80	NM_027560	Arrdc2	Arrdc2	-286	Arrdc2_1	Arrdc2	-1031	Arrdc2_2	Arrdc2	prom	Arrdc2	Arrdc2	protein coding gene	arrestin domain containing 2	MGI:1918057	ENSMUSG00000002910	0.0462872	0.798386	5.3622	4.12864	4.99835
chr8	71464660	71464841	2694_Foxn4	9.77779	+	83	0.044199	0.571429	0	2	2	0	0	0	0	0	0	promoter-TSS (NM_053162)	-176	NM_053162	Mrpl34	Mrpl34	-204	Mrpl34_1	Abhd8	-1095	Abhd8_1	.	prom	Mrpl34	Mrpl34	protein coding gene	mitochondrial ribosomal protein L34	MGI:2137227	ENSMUSG00000034880	0.985535	0.997331	67.151	66.9735	66.1805
chr8	90954831	90955542	2720_Foxn4	9.77779	+	294	0.02391	0.478933	1	2	3	0	0	1	0	1	2	intron (NM_001310530, intron 1 of 37)	22937	NM_001310530	Chd9	Chd9	-310	Chd9_1	Chd9	63396	Chd9_2	Chd9	enhD	Chd9	Chd9	protein coding gene	chromodomain helicase DNA binding protein 9	MGI:1924001	ENSMUSG00000056608	0.000373593	0.850282	6.90764	5.83865	6.66794
chr9	112319957	112320363	2876_Foxn4	9.77779	+	290	0.009852	0.420147	0	0	0	0	0	2	0	0	2	intron (NR_033433, intron 2 of 3)	63586	NR_033433	2900079G21Rik	Arpp21	-85406	Arpp21_1	2900079G21Rik	85953	2900079G21Rik_1	2900079G21Rik	.	Arpp21	Arpp21	protein coding gene	cyclic AMP-regulated phosphoprotein, 21	MGI:107562	ENSMUSG00000032503	0.54135	0.894547	0.198461	0.155644	0.159353
chr9	117836891	117837214	2883_Foxn4	9.77779	+	245	0.024768	0.447531	1	1	2	0	0	0	0	0	2	Intergenic	-203470	NM_001286507	Azi2	Azi2	-203398	Azi2_1	AK013480	203723	AK013480_1	Rbms3	enhD	Azi2	Azi2	protein coding gene	5-azacytidine induced gene 2	MGI:1351332	ENSMUSG00000039285	0.651836	0.956067	12.4577	11.8579	12.271
chr9	20878023	20878543	2776_Foxn4	9.77779	+	138	0.126923	0.706334	3	7	10	0	0	1	4	0	8	exon (NM_145154, exon 2 of 6)	1427	NM_145154	Angptl6	Angptl6	1566	Angptl6_1	Shfl	9503	A230050P20Rik_1	Angptl6	enhP	Angptl6	Angptl6	protein coding gene	angiopoietin-like 6	MGI:1917976	ENSMUSG00000038742	0.666222	1.085	3.68303	4.19782	3.23902
chr9	27203137	27203450	2782_Foxn4	9.77779	+	124	0.003195	0.576433	0	0	0	0	2	2	2	0	2	Intergenic	-47872	NM_023277	Jam3	Jam3	-47882	Jam3_1	Igsf9b	-95984	Igsf9b_1	Gm48801	enhP	Jam3	Jam3	protein coding gene	junction adhesion molecule 3	MGI:1933825	ENSMUSG00000031990	0.0101857	1.1238	56.6922	63.9626	58.881
chr9	46643584	46643809	2798_Foxn4	9.77779	+	178	0.013333	0.504425	0	1	1	0	0	0	0	0	0	Intergenic	-269907	NR_015605	2900052N01Rik	2900052N01Rik	-269841	2900052N01Rik_1	4931429L15Rik	-323774	4931429L15Rik_1	.	.	2900052N01Rik	2900052N01Rik	lncRNA gene	RIKEN cDNA 2900052N01 gene	MGI:1920290	ENSMUSG00000099696	0.491816	1.11279	2.83096	3.27343	2.69762
chr9	49103310	49103532	2802_Foxn4	9.77779	+	78	0	0.390135	0	0	0	0	0	0	0	0	0	(TTTC)n|Simple_repeat|Simple_repeat	642	NM_030709	Tmprss5	Tmprss5	-2665	Tmprss5_1	Tmprss5	-6020	Tmprss5_2	Tmprss5	.	Tmprss5	Tmprss5	protein coding gene	transmembrane protease, serine 5 (spinesin)	MGI:1933407	ENSMUSG00000032268	0.213652	0.81274	2.02927	1.49465	1.3047
chr9	65195943	65196766	2834_Foxn4	9.77779	+	565	0.012151	0.451456	0	1	1	0	0	0	0	0	4	Intergenic	-18336	NM_177460	Parp16	Rnu5g	5331	Rnu5g_1	Parp16	-18602	Parp16_1	Gm25313,Parp16	enhP
chr9	96684887	96685283	2858_Foxn4	9.77779	+	245	0.015152	0.36272	1	0	1	0	0	1	0	0	2	TTS (NM_175537)	34360	NM_001359960	Zbtb38	Zbtb38	34710	Zbtb38_1	Zbtb38	46542	Zbtb38_3	Zbtb38	.	Zbtb38	Zbtb38	protein coding gene	zinc finger and BTB domain containing 38	MGI:2442866	ENSMUSG00000040433	0.381672	0.915628	3.65198	3.31263	3.52049
chrX	107455101	107455456	2916_Foxn4	9.77779	+	242	0.002817	0.365169	0	0	0	0	0	0	0	0	2	Intergenic	-51918	NM_008409	Itm2a	Itm2a	-51983	Itm2a_1	4933401B06Rik	-87228	4933401B06Rik_1	.	.	Itm2a	Itm2a	protein coding gene	integral membrane protein 2A	MGI:107706	ENSMUSG00000031239	0.151038	0.888098	36.1326	31.6809	38.2632	5.00E-05	2.01	62.4809	125.478
chrX	156669497	156669975	2936_Foxn4	9.77779	+	230	0	0.304802	0	0	0	0	0	1	0	0	8	Intergenic	130253	NR_033598	4930503H13Rik	Phex	745585	Phex_1	Sms	822319	Sms_1	.	.	Phex	Phex	protein coding gene	phosphate regulating endopeptidase homolog, X-linked	MGI:107489	ENSMUSG00000057457	0.818988	1.04428	0.230383	0.268944	0.304666
chrX	169890613	169890793	2944_Foxn4	9.77779	+	106	0.016667	0.364641	0	0	0	0	0	0	0	0	0	intron (NM_001290505, intron 1 of 9)	11084	NM_001290506	Mid1	Mid1	11098	Mid1_2	Mid1	62628	Mid1_4	Mid1	.	Mid1	Mid1	protein coding gene	midline 1	MGI:1100537	ENSMUSG00000035299	0.237309	0.805181	3.9981	2.65151	6.07786
chrX	72536679	72536868	2907_Foxn4	9.77779	+	76	0	0.494737	0	0	0	0	0	0	0	0	0	(GA)n|Simple_repeat|Simple_repeat	53321	NR_035528	Mir767	Gabra3	119400	Gabra3_1	Gabre	-262004	Gabre_1	Gabra3	.	Gabra3	Gabra3	protein coding gene	gamma-aminobutyric acid type A receptor subunit alpha 3	MGI:95615	ENSMUSG00000031343	0.807308	1.03629	6.67678	6.96214	6.48934
chrY	10011501	10011661	2955_Foxn4	9.77779	+	63	0	0.409938	0	0	0	0	0	0	0	0	0	Intergenic	-879026	NM_001373891	Gm21292	Rbmyf9	6239892	Gm3376_1	Rbmy	-6601395	Rbmy_1	.	.
chr10	103726598	103726971	320_Foxn4	8.8889	+	275	0	0.42246	0	0	0	0	0	0	0	0	8	Intergenic	358976	NM_001358821	Slc6a15	Slc6a15	359098	Slc6a15_1	Alyreffm17	-467560	Gm21312_1	.	.	Slc6a15	Slc6a15	protein coding gene	solute carrier family 6 (neurotransmitter transporter), member 15	MGI:2143484	ENSMUSG00000019894	0.866465	0.974565	3.75595	3.64147	3.97613
chr10	110931084	110931773	332_Foxn4	8.8889	+	284	0.017417	0.481159	0	2	2	0	0	0	0	1	8	intron (NM_007792, intron 1 of 5)	11252	NM_007792	Csrp2	Csrp2	6071	Csrp2_2	Csrp2	11189	Csrp2_1	Csrp2	enhD	Csrp2	Csrp2	protein coding gene	cysteine and glycine-rich protein 2	MGI:1202907	ENSMUSG00000020186	0.0344342	0.897618	81.5091	72.808	78.357
chr10	36483321	36483707	230_Foxn4	8.8889	+	171	0.005181	0.431525	0	0	0	0	0	1	0	1	4	Intergenic	-23293	NM_001253355	Hs3st5	Hs3st5	-23349	Hs3st5_2	Hs3st5	-170165	Hs3st5_1	.	.	Hs3st5	Hs3st5	protein coding gene	heparan sulfate (glucosamine) 3-O-sulfotransferase 5	MGI:2441996	ENSMUSG00000044499	0.881154	1.02664	4.38016	4.52903	4.34416	0.002	2	5.30162	10.6291
chr10	68125800	68126504	264_Foxn4	8.8889	+	405	0.012784	0.398582	2	0	2	1	1	1	0	2	10	intron (NM_023598, intron 7 of 9)	146582	NM_001359319	Rtkn2	Arid5b	79439	Arid5b_2	Rtkn2	146603	Rtkn2_1	Arid5b	enhD	Arid5b	Arid5b	protein coding gene	AT-rich interaction domain 5B	MGI:2175912	ENSMUSG00000019947	0.50235	1.06078	6.28579	6.70256	6.94435
chr10	80053398	80053601	276_Foxn4	8.8889	+	73	0.08867	0.622549	2	2	4	0	0	0	0	1	4	promoter-TSS (NM_008162)	-66	NM_008162	Gpx4	Gpx4	-94	Gpx4_2	Gpx4	-566	Gpx4_1	Gpx4	prom	Gpx4	Gpx4	protein coding gene	glutathione peroxidase 4	MGI:104767	ENSMUSG00000075706	0.625531	1.04068	89.6839	93.4741	87.1249
chr10	80590369	80590617	282_Foxn4	8.8889	+	89	0.056452	0.598394	0	0	0	1	0	0	0	0	2	promoter-TSS (NM_145421)	-152	NM_145421	Abhd17a	Abhd17a	-145	Abhd17a_1	AK133627	11811	AK133627_1	.	prom	Abhd17a	Abhd17a	protein coding gene	abhydrolase domain containing 17A	MGI:106388	ENSMUSG00000003346	0.667935	1.04387	44.4093	46.5495	45.9929	5.00E-05	1.79	14.1142	25.2376
chr10	80656447	80656658	283_Foxn4	8.8889	+	157	0.109005	0.712264	1	2	3	0	0	0	0	0	0	promoter-TSS (NM_001379084)	-58	NM_145361	Btbd2	Btbd2	508	Btbd2_1	Mknk2	19689	Mknk2_1	Btbd2	prom	Btbd2	Btbd2	protein coding gene	BTB domain containing 2	MGI:1933831	ENSMUSG00000003344	0.657239	1.04093	29.7261	31.0417	31.1728
chr10	83106162	83106685	294_Foxn4	8.8889	+	327	0.013384	0.503817	0	2	2	0	0	0	0	0	4	intron (NM_021439, intron 2 of 2)	120926	NM_021439	Chst11	Chst11	121003	Chst11_1	Slc41a2	210246	Slc41a2_2	Chst11	enhD	Chst11	Chst11	protein coding gene	carbohydrate sulfotransferase 11	MGI:1927166	ENSMUSG00000034612	0.271579	0.909339	9.81143	8.8273	9.82309
chr10	92426473	92426967	306_Foxn4	8.8889	+	293	0.016194	0.446465	0	1	1	0	0	1	2	1	10	Intergenic	-51347	NR_046027	Gm20757	Gm20757	-51393	Gm20757_1	Rmst	-261596	Rmst_1	.	.
chr10	94123557	94123948	311_Foxn4	8.8889	+	258	0.012788	0.438776	1	0	1	0	0	0	0	0	4	intron (NM_053072, intron 11 of 20)	-24179	NM_011629	Nr2c1	Nr2c1	-24138	Nr2c1_1	Ndufa12	-75222	Ndufa12_1	Fgd6	.	Nr2c1	Nr2c1	protein coding gene	nuclear receptor subfamily 2, group C, member 1	MGI:1352465	ENSMUSG00000005897	0.731623	0.953717	6.19915	5.87313	6.40179
chr10	95595994	95596233	314_Foxn4	8.8889	+	101	0.008368	0.495833	0	0	0	0	0	1	0	0	0	Intergenic	-31967	NM_027722	Nudt4	Nudt4	-31949	Nudt4_1	Mir3058	-36685	Mir3058_1	.	enhD	Nudt4	Nudt4	protein coding gene	nudix hydrolase 4	MGI:1918457	ENSMUSG00000020029	0.00172714	0.8837	120.241	105.909	119.698
chr11	103966339	103966667	510_Foxn4	8.8889	+	301	0.057927	0.534954	1	2	3	0	0	0	0	0	2	promoter-TSS (NM_001304574)	-222	NM_001304574	Arf2	Arf2	-125	Arf2_1	Nsf	-12616	Nsf_1	.	prom	Arf2	Arf2	protein coding gene	ADP-ribosylation factor 2	MGI:99595	ENSMUSG00000062421	0.000603776	1.19179	39.0436	46.8357	41.7901
chr11	109611397	109612003	519_Foxn4	8.8889	+	284	0.061056	0.637562	1	1	2	0	0	0	2	0	4	promoter-TSS (NM_145940)	-311	NM_145940	Wipi1	Wipi1	-284	Wipi1_1	Prkar1a	-37711	Prkar1a_3	Wipi1	enhP,prom	Wipi1	Wipi1	protein coding gene	WD repeat domain, phosphoinositide interacting 1	MGI:1261864	ENSMUSG00000041895	1.46182945759029e-05	0.79113	21.8663	17.1443	20.3649
chr11	110901970	110902234	521_Foxn4	8.8889	+	206	0	0.498113	0	0	0	0	0	0	0	0	0	Intergenic	-65931	NM_010604	Kcnj16	Kcnj16	-65857	Kcnj16_1	Kcnj16	-95345	Kcnj16_2	.	.
chr11	22081064	22081599	376_Foxn4	8.8889	+	449	0.005607	0.376866	0	0	0	0	0	0	0	0	4	intron (NM_153078, intron 15 of 24)	-79680	NM_011023	Otx1	Otx1	-79898	Otx1_1	Ehbp1	89840	Ehbp1_1	Ehbp1	.	Otx1	Otx1	protein coding gene	orthodenticle homeobox 1	MGI:97450	ENSMUSG00000005917	0.011874	1.96574	0.219934	0.52051	0.454495	0.014	1.53	3.75489	5.7502
chr11	25356926	25357497	383_Foxn4	8.8889	+	109	0.021016	0.487762	0	0	0	1	0	0	4	0	4	intron (NR_045853, intron 3 of 7)	31104	NR_045853	4933427E13Rik	5730522E02Rik	819204	5730522E02Rik_2	5730522E02Rik	853524	5730522E02Rik_1	4933427E13Rik	enhD	5730522E02Rik	5730522E02Rik	protein coding gene	RIKEN cDNA 5730522E02 gene	MGI:1917876	ENSMUSG00000032985	0.978042	0.993932	0.284008	0.277784	0.24328	0.0034	2.33	2.55912	5.97046
chr1	127015037	127015796	110_Foxn4	8.8889	+	71	0.01054	0.446053	0	1	1	1	0	2	2	2	14	Intergenic	-184784	NM_001081756	Nckap5	Mgat5	-189910	Mgat5_1	Mgat5	-191148	Mgat5_2	.	enhD	Mgat5	Mgat5	protein coding gene	mannoside acetylglucosaminyltransferase 5	MGI:894701	ENSMUSG00000036155	0.957025	1.00782	6.49825	6.55993	6.9063
chr1	127531264	127531545	111_Foxn4	8.8889	+	145	0.021352	0.5	0	0	0	0	0	0	0	1	2	intron (NM_028135, intron 4 of 7)	146617	NM_028135	Tmem163	Tmem163	146353	Tmem163_1	Tmem163	146531	Tmem163_2	Tmem163	enhD	Tmem163	Tmem163	protein coding gene	transmembrane protein 163	MGI:1919410	ENSMUSG00000026347	0.951157	1.01274	3.30429	3.35993	3.55429
chr11	31870680	31870869	386_Foxn4	8.8889	+	86	0.089947	0.705263	1	2	3	0	0	0	0	0	0	promoter-TSS (NM_001290676)	-166	NM_026252	Cpeb4	Cpeb4	-151	Cpeb4_1	Cpeb4	-1337	Cpeb4_2	.	enhP	Cpeb4	Cpeb4	protein coding gene	cytoplasmic polyadenylation element binding protein 4	MGI:1914829	ENSMUSG00000020300	0.921094	1.01332	8.41226	8.53474	8.69641
chr11	36302969	36303260	392_Foxn4	8.8889	+	122	0.006873	0.530822	0	0	0	0	0	0	2	0	6	intron (NM_001290702, intron 3 of 27)	-322587	NM_170779	Wwc1	Wwc1	-322935	Wwc1_1	Tenm2	374688	Tenm2_1	Tenm2	.	Wwc1	Wwc1	protein coding gene	WW, C2 and coiled-coil domain containing 1	MGI:2388637	ENSMUSG00000018849	0.242134	1.1276	5.62987	6.45397	5.62284
chr11	38067766	38068027	394_Foxn4	8.8889	+	77	0.003831	0.408397	0	0	0	0	0	0	0	0	2	Intergenic	408907	NR_131154	Gm12128	Tenm2	-1390064	Tenm2_1	Wwc1	-2087687	Wwc1_1	.	.	Tenm2	Tenm2	protein coding gene	teneurin transmembrane protein 2	MGI:1345184	ENSMUSG00000049336	0.184795	1.14995	2.95351	3.47049	2.95906
chr11	50325610	50325945	400_Foxn4	8.8889	+	196	0.119403	0.633929	1	5	6	0	0	1	0	0	0	promoter-TSS (NM_007597)	-104	NM_001110499	Canx	Canx	-197	Canx_1	Cby3	-31955	Cby3_1	Canx	prom	Canx	Canx	protein coding gene	calnexin	MGI:88261	ENSMUSG00000020368	0.454323	1.04217	104.688	109.099	106.386
chr11	50377412	50377764	401_Foxn4	8.8889	+	206	0.079545	0.546742	3	4	7	0	0	1	0	0	2	promoter-TSS (NM_001362529)	-90	NM_001362534	Hnrnph1	Hnrnph1	-150	Hnrnph1_1	Cby3	19857	Cby3_1	Hnrnph1	prom	Hnrnph1	Hnrnph1	protein coding gene	heterogeneous nuclear ribonucleoprotein H1	MGI:1891925	ENSMUSG00000007850	5.96145164367218e-05	0.874687	254.827	222.287	241.623
chr11	58964857	58965131	412_Foxn4	8.8889	+	33	0.021898	0.567273	1	0	1	0	0	0	0	1	10	intron (NM_031172, intron 1 of 6)	1213	NM_031172	Trim17	Trim17	1093	Trim17_2	H3f4	3117	Gm12260_1	Trim17	.	Trim17	Trim17	protein coding gene	tripartite motif-containing 17	MGI:1861440	ENSMUSG00000036964	9.7825975883011e-14	3.7247	0.598939	2.33176	0.680542
chr1	160194901	160195310	141_Foxn4	8.8889	+	176	0.061125	0.592683	1	2	3	0	0	0	0	0	2	promoter-TSS (NM_001347121)	-110	NM_025474	Mrps14	Mrps14	-183	Mrps14_1	Cacybp	17742	Cacybp_1	Mrps14	prom	Mrps14	Mrps14	protein coding gene	mitochondrial ribosomal protein S14	MGI:1928141	ENSMUSG00000058267	0.289843	0.915552	16.9802	15.434	16.3401
chr1	160534976	160535285	143_Foxn4	8.8889	+	142	0.003236	0.419355	0	0	0	0	0	1	0	1	2	intron (NM_013862, intron 13 of 20)	44574	NM_001146330	Gpr52	Rabgap1l	-226024	Rabgap1l_2	Rabgap1l	-227785	Rabgap1l_3	Rabgap1l	enhD	Rabgap1l	Rabgap1l	protein coding gene	RAB GTPase activating protein 1-like	MGI:1352507	ENSMUSG00000026721	0.122581	0.870755	1.53409	1.31444	1.45134
chr11	69980480	69980892	435_Foxn4	8.8889	+	311	0.055825	0.585956	0	3	3	0	0	1	0	0	0	promoter-TSS (NM_026017)	-356	NM_001253700	Elp5	Elp5	-221	Elp5_2	Ctdnep1	-279	Ctdnep1_1	Elp5,Gm44349	prom	Elp5	Elp5	protein coding gene	elongator acetyltransferase complex subunit 5	MGI:1859017	ENSMUSG00000018565	0.852059	1.02231	25.9527	26.5794	27.7934
chr1	171558404	171558653	164_Foxn4	8.8889	+	108	0.016064	0.536	0	0	0	0	1	2	0	0	4	promoter-TSS (NM_018729)	-665	NM_018729	Cd244a	Cd244a	-681	Cd244_1	Itln1	-23220	Itln1_1	.	.
chr11	74830382	74830597	442_Foxn4	8.8889	+	49	0.074419	0.611111	0	1	1	0	0	0	0	0	0	promoter-TSS (NM_010813)	-435	NM_010813	Mnt	Mnt	-553	Mnt_1	Mettl16	59567	Mettl16_1	.	enhP	Mnt	Mnt	protein coding gene	max binding protein	MGI:109150	ENSMUSG00000000282	0.455347	1.06995	14.6946	15.837	16.172
chr1	178187305	178187711	180_Foxn4	8.8889	+	213	0.059113	0.619165	0	2	2	0	0	0	2	0	6	promoter-TSS (NM_024282)	91	NM_024282	Desi2	Desi2	-180	Desi2_1	AK046316	127962	AK046316_1	Desi1,Desi2	prom	Desi2	Desi2	protein coding gene	desumoylating isopeptidase 2	MGI:1926075	ENSMUSG00000026502	0.575957	0.949189	7.30953	6.91264	7.11734
chr11	78697412	78697699	451_Foxn4	8.8889	+	109	0.073171	0.625	1	2	3	0	0	1	0	0	4	promoter-TSS (NM_008702)	-130	NM_008702	Nlk	Nlk	-95	Nlk_1	Ccnq	54161	Fam58b_1	.	prom	Nlk	Nlk	protein coding gene	nemo like kinase	MGI:1201387	ENSMUSG00000017376	0.0242042	0.895595	37.0266	33.0433	37.8085
chr11	92762826	92762965	483_Foxn4	8.8889	+	75	0	0.5	0	0	0	0	0	0	0	0	0	(TC)n|Simple_repeat|Simple_repeat	-335471	NM_001361707	Car10	Car10	-335491	Car10_1	Car10	-336395	Car10_2	.	.	Car10	Car10	protein coding gene	carbonic anhydrase 10	MGI:1919855	ENSMUSG00000056158	0.963322	0.991839	4.54259	4.5002	4.10349
chr1	193734535	193734775	200_Foxn4	8.8889	+	151	0.004167	0.46473	0	0	0	0	0	0	0	0	2	Intergenic	-224445	NR_166150	Mir205hg	Mir205	-227221	Mir205_1	Camk1g	-364444	Camk1g_1	.	.
chr1	194161132	194161426	201_Foxn4	8.8889	+	68	0.006803	0.477966	1	0	1	0	0	0	2	1	10	Intergenic	61480	NR_040477	4930503O07Rik	Plxna2	-458626	Plxna2_1	Mir205	-653735	Mir205_1	.	enhD	Plxna2	Plxna2	protein coding gene	plexin A2	MGI:107684	ENSMUSG00000026640	0.902905	0.986946	6.46713	6.38243	6.17684
chr11	95310179	95310542	487_Foxn4	8.8889	+	87	0.049587	0.524725	2	1	3	0	0	0	0	0	4	promoter-TSS (NM_001195004)	-56	NR_155298	Gm11520	Kat7	-62	Kat7_1	Gm11520	-150	Gm11520_1	Gm11520,Kat7	prom	Kat7	Kat7	protein coding gene	K(lysine) acetyltransferase 7	MGI:2182799	ENSMUSG00000038909	0.386455	1.07201	17.1858	18.5371	19.593
chr11	98497923	98498449	495_Foxn4	8.8889	+	169	0.019011	0.44592	2	0	2	0	0	0	2	1	10	intron (NM_011771, intron 3 of 7)	47845	NM_011771	Ikzf3	Ikzf3	47837	Ikzf3_1	Grb7	51041	Grb7_2	Ikzf3	enhD
chr12	108255555	108255795	672_Foxn4	8.8889	+	158	0.025	0.589212	0	0	0	0	0	0	0	0	0	intron (NM_001159910, intron 1 of 5)	19718	NM_001159910	Ccdc85c	Ccdc85c	19680	Ccdc85c_1	Hhipl1	-50478	Hhipl1_1	Ccdc85c	enhD	Ccdc85c	Ccdc85c	protein coding gene	coiled-coil domain containing 85C	MGI:3644008	ENSMUSG00000084883	0.471689	0.960602	117.546	112.778	122.911
chr12	117806455	117806873	689_Foxn4	8.8889	+	147	0.009569	0.429594	0	0	0	0	0	0	2	1	6	Intergenic	-37197	NM_146040	Cdca7l	Cdca7l	-37279	Cdca7l_1	Rapgef5	272674	Rapgef5_1	.	enhD	Cdca7l	Cdca7l	protein coding gene	cell division cycle associated 7 like	MGI:2384982	ENSMUSG00000021175	0.681124	0.958027	17.4253	16.6314	16.3401
chr12	118650778	118651148	692_Foxn4	8.8889	+	268	0.008108	0.512129	0	0	0	0	0	0	4	0	10	Intergenic	-120770	NR_045947	D230030E09Rik	Sp8	-196187	Sp8_1	Sp8	-196513	Sp8_2	.	.	Sp8	Sp8	protein coding gene	trans-acting transcription factor 8	MGI:2443471	ENSMUSG00000048562		1.06009	0.146913	0.206639	0.0772354
chr12	39301172	39301824	577_Foxn4	8.8889	+	439	0.019939	0.415008	1	2	3	1	0	0	4	1	14	Intergenic	517787	NM_001163154	Etv1	Etv1	517981	Etv1_2	Etv1	521292	Etv1_1	.	enhD	Etv1	Etv1	protein coding gene	ets variant 1	MGI:99254	ENSMUSG00000004151	0.363423	1.11341	1.5779	1.79481	1.73572
chr12	51002026	51002664	592_Foxn4	8.8889	+	379	0.012539	0.41784	1	0	1	0	0	0	2	0	4	Intergenic	-2811	NR_126468	1700008C04Rik	G2e3	-345894	G2e3_1	Prkd1	-353205	Prkd1_1	Gm40421	enhD	G2e3	G2e3	protein coding gene	G2/M-phase specific E3 ubiquitin ligase	MGI:2444298	ENSMUSG00000035293	1.61108373413431e-07	0.774252	17.7651	13.6446	16.16
chr12	71784690	71785475	611_Foxn4	8.8889	+	273	0.019108	0.430025	0	0	0	0	0	1	2	1	24	Intergenic	-45986	NM_026102	Daam1	Daam1	-46134	Daam1_1	Daam1	-75197	Daam1_2	.	.	Daam1	Daam1	protein coding gene	dishevelled associated activator of morphogenesis 1	MGI:1914596	ENSMUSG00000034574	0.0831922	1.09511	19.9081	21.8859	21.0506
chr12	71830915	71831131	612_Foxn4	8.8889	+	111	0.046296	0.534562	1	1	2	0	0	1	0	0	2	promoter-TSS (NM_172464)	-45	NM_026102	Daam1	Daam1	-71	Daam1_1	Daam1	-29134	Daam1_2	Daam1	prom	Daam1	Daam1	protein coding gene	dishevelled associated activator of morphogenesis 1	MGI:1914596	ENSMUSG00000034574	0.0831922	1.09511	19.9081	21.8859	21.0506
chr12	72852128	72852742	616_Foxn4	8.8889	+	394	0.014658	0.401626	0	0	0	0	0	1	2	0	2	Intergenic	65330	NM_029444	4930447C04Rik	4930447C04Rik	65363	4930447C04Rik_2	Six6	-87360	Six6_1	.	.	4930447C04Rik	4930447C04Rik	protein coding gene	RIKEN cDNA 4930447C04 gene	MGI:1923051	ENSMUSG00000021098	0.034995	0.846618	8.03938	6.70931	6.99842	0.00255	2.17	2.59827	5.62569
chr12	72945252	72945769	618_Foxn4	8.8889	+	283	0.108317	0.675676	1	2	3	0	0	0	0	0	2	TTS (NM_011384)	5628	NM_011384	Six6	4930447C04Rik	-4679	4930447C04Rik_3	4930447C04Rik	-5530	4930447C04Rik_1	.	enhP	4930447C04Rik	4930447C04Rik	protein coding gene	RIKEN cDNA 4930447C04 gene	MGI:1923051	ENSMUSG00000021098	0.034995	0.846618	8.03938	6.70931	6.99842	0.00255	2.17	2.59827	5.62569
chr12	78748719	78748901	625_Foxn4	8.8889	+	42	0.164835	0.770492	2	2	4	0	0	0	0	0	0	promoter-TSS (NM_019579)	-137	NM_019579	Pals1	Pals1	-248	Mpp5_1	Pals1	-41138	Mpp5_2	.	prom	Pals1	Pals1	protein coding gene	protein associated with LIN7 1, MAGUK family member	MGI:1927339	ENSMUSG00000021112	0.186966	0.901716	7.0549	6.30639	7.09043
chr12	89181256	89181592	653_Foxn4	8.8889	+	130	0.002976	0.519288	0	0	0	0	0	1	0	0	2	intron (NM_172544, intron 2 of 19)	228034	NM_172544	Nrxn3	Nrxn3	85260	Nrxn3_3	Nrxn3	458510	Nrxn3_1	Nrxn3	.	Nrxn3	Nrxn3	protein coding gene	neurexin III	MGI:1096389	ENSMUSG00000066392	0.262244	1.10716	3.42346	3.83596	3.1681
chr13	115673680	115674101	839_Foxn4	8.8889	+	329	0.011876	0.452607	0	0	0	2	0	0	2	1	8	Intergenic	-571926	NM_001033228	Itga1	Itga1	-572078	Itga1_1	Pelo	-572309	Pelo_2	.	.	Itga1	Itga1	protein coding gene	integrin alpha 1	MGI:96599	ENSMUSG00000042284		1.07437	0.0209	0.0429991	0.00210309
chr13	119690004	119690379	845_Foxn4	8.8889	+	273	0.077333	0.643617	1	0	1	0	0	0	0	0	2	promoter-TSS (NM_145942)	-160	NM_001291439	Hmgcs1	Hmgcs1	-185	Hmgcs1_1	1700074H08Rik	10224	1700074H08Rik_1	.	enhP	Hmgcs1	Hmgcs1	protein coding gene	3-hydroxy-3-methylglutaryl-Coenzyme A synthase 1	MGI:107592	ENSMUSG00000093930	0.802127	1.0164	155.312	157.917	171.703
chr13	26142939	26143170	717_Foxn4	8.8889	+	43	0.004329	0.366379	0	0	0	0	0	0	0	0	6	Intergenic	169352	NR_045933	1700092E19Rik	1700092E19Rik	169408	1700092E19Rik_1	Hdgfl1	627187	Hdgfl1_1	.	.
chr13	49341354	49341538	743_Foxn4	8.8889	+	109	0.054348	0.562162	1	1	2	0	0	0	0	0	2	promoter-TSS (NM_029791)	-103	NM_001039179	Bicd2	Bicd2	-102	Bicd2_1	Fgd3	-21220	Fgd3_2	.	prom	Bicd2	Bicd2	protein coding gene	BICD cargo adaptor 2	MGI:1924145	ENSMUSG00000037933	0.241357	0.927096	19.7827	18.2538	19.8921
chr13	78324676	78325082	785_Foxn4	8.8889	+	177	0.002463	0.341523	0	0	0	0	0	0	2	1	10	Intergenic	-126006	NM_010151	Nr2f1	AK051417	122092	AK051417_1	Nr2f1	-125811	Nr2f1_1	.	.
chr13	89997709	89997875	810_Foxn4	8.8889	+	123	0	0.377246	0	0	0	0	0	0	0	0	0	intron (NM_028012, intron 4 of 7)	91816	NM_028012	Xrcc4	Xrcc4	91704	Xrcc4_1	Tmem167	-91892	Tmem167_1	Xrcc4	.	Xrcc4	Xrcc4	protein coding gene	X-ray repair complementing defective repair in Chinese hamster cells 4	MGI:1333799	ENSMUSG00000021615	0.913608	0.979912	4.12067	4.01152	3.7045
chr13	97825882	97826086	820_Foxn4	8.8889	+	116	0.039216	0.512195	0	0	0	0	0	0	0	0	2	Intergenic	74872	NR_152263	Rps18-ps4	5330416C01Rik	-78619	5330416C01Rik_1	Lncenc1	343246	Lncenc1_1	Gm41031	enhP	5330416C01Rik	5330416C01Rik	lncRNA gene	RIKEN cDNA 5330416C01 gene	MGI:2685378	ENSMUSG00000054944		1.02201	0.0322916	0.0582484	0.0212873
chr13	99444468	99444868	822_Foxn4	8.8889	+	102	0.0225	0.518703	0	0	0	0	0	0	0	0	2	intron (NM_008634, intron 2 of 6)	-31842	NR_015515	6430562O15Rik	6430562O15Rik	-31736	6430562O15Rik_1	Map1b	71975	Map1b_1	Map1b	enhD	6430562O15Rik	6430562O15Rik	lncRNA gene	RIKEN cDNA 6430562O15 gene	MGI:2444982
chr13	99480282	99480439	823_Foxn4	8.8889	+	113	0	0.582278	0	0	0	0	0	0	0	1	2	(TGG)n|Simple_repeat|Simple_repeat	36242	NM_008634	Map1b	Map1b	36150	Map1b_1	AK135852	-36239	AK135852_1	Map1b	.	Map1b	Map1b	protein coding gene	microtubule-associated protein 1B	MGI:1306778	ENSMUSG00000052727	0.719575	1.05198	51.6921	54.8792	57.4365
chr14	46639534	46639769	885_Foxn4	8.8889	+	101	0.004255	0.449153	0	0	0	1	0	0	0	0	2	Intergenic	-2228	NR_046460	4933425B07Rik	Rubie	-63784	Rubie_1	Cdkn3	-120985	Cdkn3_1	.	.
chr14	62761058	62761449	906_Foxn4	8.8889	+	258	0.081841	0.65051	0	2	2	0	0	0	0	0	2	promoter-TSS (NM_008715)	-141	NM_008715	Ints6	Ints6	-178	Ints6_1	4931440J10Rik	846	4931440J10Rik_1	Ints6	prom	Ints6	Ints6	protein coding gene	integrator complex subunit 6	MGI:1202397	ENSMUSG00000035161	0.169067	0.896684	3.17131	2.81672	3.08175
chr14	63177938	63178248	908_Foxn4	8.8889	+	81	0.077419	0.575563	1	2	3	0	0	1	0	0	0	promoter-TSS (NM_001360211)	-206	NM_001360211	Fdft1	Fdft1	-208	Fdft1_1	Neil2	15476	Neil2_1	Fdft1	enhP	Fdft1	Fdft1	protein coding gene	farnesyl diphosphate farnesyl transferase 1	MGI:102706	ENSMUSG00000021273	0.875391	0.985123	32.2477	31.746	32.9858
chr15	31409805	31410268	983_Foxn4	8.8889	+	347	0.019438	0.528017	0	0	0	0	0	1	4	1	16	Intergenic	-42277	NM_001357923	Ankrd33b	Ankrd33b	-42577	Ankrd33b_1	Ropn1l	43476	Ropn1l_1	.	enhD	Ankrd33b	Ankrd33b	protein coding gene	ankyrin repeat domain 33B	MGI:1917904	ENSMUSG00000022237	0.276787	0.932656	14.6111	13.5836	14.9434
chr15	37007346	37007688	987_Foxn4	8.8889	+	119	0.116959	0.714286	1	2	3	0	0	0	0	0	0	promoter-TSS (NM_026521)	-115	NM_026521	Zfp706	AK144984	-93	AK144984_1	Zfp706	-147	Zfp706_1	Gm26766,Zfp706	prom
chr15	55914206	55914432	995_Foxn4	8.8889	+	51	0	0.669604	0	0	0	0	0	0	0	0	0	(CAGAG)n|Simple_repeat|Simple_repeat	-7370	NM_016667	Sntb1	Sntb1	-7365	Sntb1_1	Mtbp	356835	Mtbp_1	.	.	Sntb1	Sntb1	protein coding gene	syntrophin, basic 1	MGI:101781	ENSMUSG00000060429	0.0245712	0.801075	4.5936	3.57292	4.12902
chr15	56864947	56865317	996_Foxn4	8.8889	+	321	0.010811	0.436658	0	1	1	0	0	1	0	1	4	Intergenic	-170586	NM_008216	Has2	Has2	-170728	Has2_1	Has2	-174820	Has2_2	.	.	Has2	Has2	protein coding gene	hyaluronan synthase 2	MGI:107821	ENSMUSG00000022367	0.910073	0.97442	1.08222	1.03228	0.803173
chr15	70727392	70727927	1009_Foxn4	8.8889	+	109	0.001869	0.347015	0	1	1	0	0	0	0	1	4	Intergenic	803426	NR_045071	Gm19782	Fam135b	945947	Fam135b_2	Fam135b	1000341	Fam135b_1	.	.	Fam135b	Fam135b	protein coding gene	family with sequence similarity 135, member B	MGI:1917613	ENSMUSG00000036800	0.0131668	1.90164	0.0711792	0.162888	0.070236
chr15	7839562	7839716	966_Foxn4	8.8889	+	61	0	0.664516	0	0	0	0	0	0	0	0	0	G-rich|Low_complexity|Low_complexity	24089	NM_001301357	Gdnf	Gdnf	29575	Gdnf_1	Wdr70	259565	Wdr70_1	.	.	Gdnf	Gdnf	protein coding gene	glial cell line derived neurotrophic factor	MGI:107430
chr16	21204458	21204751	1060_Foxn4	8.8889	+	58	0.054608	0.632653	1	1	2	0	0	1	2	0	4	promoter-TSS (NM_010143)	-191	NM_010143	Ephb3	Ephb3	-264	Ephb3_1	Teddm3	-50621	Teddm3_1	.	prom	Ephb3	Ephb3	protein coding gene	Eph receptor B3	MGI:104770	ENSMUSG00000005958	0.0352776	0.855882	7.83359	6.62123	8.05751
chr16	21339921	21340270	1061_Foxn4	8.8889	+	179	0.014327	0.468571	0	1	1	0	0	0	2	0	8	Intergenic	-6739	NR_131983	Magef1	Vps8	-83104	Vps8_1	Ephb3	135320	Ephb3_1	.	enhD	Vps8	Vps8	protein coding gene	VPS8 CORVET complex subunit	MGI:2146407	ENSMUSG00000033653	0.253027	1.10098	5.75274	6.39103	6.31978
chr16	25335420	25335717	1067_Foxn4	8.8889	+	120	0.003367	0.42953	0	0	0	0	0	2	0	0	4	intron (NM_175165, intron 3 of 5)	48751	NM_175165	Tprg1	Tprg1	48722	Tprg_1	Trp63	-348223	Trp63_3	Tprg1	.
chr16	28851392	28851799	1069_Foxn4	8.8889	+	169	0.022113	0.468137	0	1	1	0	0	0	2	1	8	intron (NM_177718, intron 1 of 1)	78103	NM_177718	Mb21d2	Mb21d2	78109	Mb21d2_1	Fgf12	-98358	Fgf12_1	Mb21d2	enhD	Mb21d2	Mb21d2	protein coding gene	Mab-21 domain containing 2	MGI:1917028	ENSMUSG00000051065	0.516092	0.937783	14.8057	13.785	15.3942
chr1	63819408	63820159	42_Foxn4	8.8889	+	309	0.011984	0.382979	0	1	1	0	0	0	0	0	4	MER124|DNA?|DNA?	-50516	NM_001256158	4933402D24Rik	Fastkd2	89092	Fastkd2_1	Mdh1b	-89401	Mdh1b_1	.	enhD	Fastkd2	Fastkd2	protein coding gene	FAST kinase domains 2	MGI:1922869	ENSMUSG00000025962	0.536005	1.07358	5.12524	5.55853	5.36147
chr1	64121538	64121919	44_Foxn4	8.8889	+	190	0.073491	0.641361	2	1	3	1	0	1	0	0	2	promoter-TSS (NM_033563)	-339	NM_033563	Klf7	Klf7	-295	Klf7_1	Fastkd2	391103	Fastkd2_1	.	enhP	Klf7	Klf7	protein coding gene	Kruppel-like transcription factor 7 (ubiquitous)	MGI:1935151	ENSMUSG00000025959	0.551087	0.948412	13.005	12.2797	13.5035
chr16	4880368	4880568	1047_Foxn4	8.8889	+	129	0.065	0.562189	0	1	1	0	0	1	0	0	2	promoter-TSS (NM_145359)	-617	NM_145359	Ubald1	Ubald1	-679	Ubald1_1	Mgrn1	-5753	Mgrn1_1	.	enhP	Ubald1	Ubald1	protein coding gene	UBA-like domain containing 1	MGI:1916255	ENSMUSG00000039568	0.952036	0.989957	5.32782	5.27263	5.70698	0.0337	1.67	4.58792	7.6442
chr16	57231353	57231579	1086_Foxn4	8.8889	+	165	0.061947	0.537445	0	0	0	0	0	0	0	0	0	promoter-TSS (NM_026254)	0	NM_001358433	Tbc1d23	Tbc1d23	-125	Tbc1d23_1	Tmem30c	61333	Tmem30c_1	Tbc1d23	prom	Tbc1d23	Tbc1d23	protein coding gene	TBC1 domain family, member 23	MGI:1914831	ENSMUSG00000022749	0.0163699	0.84714	6.21955	5.20333	5.35134
chr16	63806404	63806649	1093_Foxn4	8.8889	+	123	0.020408	0.47561	0	1	1	0	0	0	0	0	8	intron (NM_010140, intron 2 of 16)	57649	NM_001362452	Epha3	Epha3	57648	Epha3_1	Pros1	952201	Pros1_1	Epha3	enhD	Epha3	Epha3	protein coding gene	Eph receptor A3	MGI:99612	ENSMUSG00000052504	0.257081	1.09177	7.05003	7.74381	7.70428
chr16	72470176	72470557	1105_Foxn4	8.8889	+	111	0.002625	0.426702	0	0	0	0	0	0	0	1	10	Intergenic	-192783	NM_019413	Robo1	Robo1	-192866	Robo1_1	Gbe1	2156223	Gbe1_1	.	enhD	Robo1	Robo1	protein coding gene	roundabout guidance receptor 1	MGI:1274781	ENSMUSG00000022883	0.416708	1.08398	2.30974	2.52657	2.24823
chr16	72699388	72699663	1106_Foxn4	8.8889	+	58	0.014545	0.449275	0	0	0	0	0	0	0	0	4	intron (NM_019413, intron 1 of 28)	36376	NM_019413	Robo1	Robo1	36293	Robo1_1	Gbe1	2385382	Gbe1_1	Robo1	enhD	Robo1	Robo1	protein coding gene	roundabout guidance receptor 1	MGI:1274781	ENSMUSG00000022883	0.416708	1.08398	2.30974	2.52657	2.24823
chr16	74162104	74162390	1108_Foxn4	8.8889	+	143	0.01049	0.351916	1	1	2	0	0	0	0	0	4	intron (NM_001358492, intron 2 of 26)	179820	NR_030464	Mir691	Lipi	1423784	Lipi_1	Rbm11	-1430661	Rbm11_1	Robo2	.
chr16	75089367	75089764	1111_Foxn4	8.8889	+	229	0.005038	0.359296	0	0	0	0	0	0	0	1	6	intron (NM_001358492, intron 1 of 26)	3205	NM_001358492	Robo2	Lipi	496435	Lipi_1	Rbm11	-503312	Rbm11_1	.	K4m3
chr16	76319734	76320143	1114_Foxn4	8.8889	+	316	0.00978	0.478049	0	0	0	0	0	1	4	0	10	intron (NM_173440, intron 3 of 3)	53111	NM_173440	Nrip1	Nrip1	52999	Nrip1_1	Nrip1	53830	Nrip1_2	Nrip1	enhD	Nrip1	Nrip1	protein coding gene	nuclear receptor interacting protein 1	MGI:1315213	ENSMUSG00000048490	0.322311	0.922439	5.46554	5.00503	5.55134
chr16	96127701	96128208	1133_Foxn4	8.8889	+	396	0.122288	0.73622	0	2	2	0	0	0	0	0	2	promoter-TSS (NM_008251)	-229	NM_008251	Hmgn1	Hmgn1	-364	Hmgn1_1	Get1	-17303	Wrb_1	Hmgn1	enhP	Hmgn1	Hmgn1	protein coding gene	high mobility group nucleosomal binding domain 1	MGI:96120	ENSMUSG00000040681	0.630269	0.971424	152.941	148.416	150.985
chr1	72255099	72255781	60_Foxn4	8.8889	+	51	0.019062	0.494876	0	1	1	0	0	0	2	0	10	intron (NR_155355, intron 1 of 3)	11447	NR_155355	D230017M19Rik	Pecr	29108	Pecr_1	Tmem169	-29245	Tmem169_1	Gm25939	enhP	Pecr	Pecr	protein coding gene	peroxisomal trans-2-enoyl-CoA reductase	MGI:2148199	ENSMUSG00000026189	0.951066	1.0149	3.88231	3.98076	4.4121
chr17	26916756	26917100	1162_Foxn4	8.8889	+	104	0.101744	0.652174	1	5	6	0	0	0	0	0	2	promoter-TSS (NM_053173)	-163	NM_053173	Kifc5b	Kifc5b	-238	Kifc5b_1	Phf1	-16275	Phf1_1	Gm41555,Kifc5b	prom	Kifc5b	Kifc5b	protein coding gene	kinesin family member C5B	MGI:2137414	ENSMUSG00000024301	0.00338757	0.781749	8.79321	6.7273	8.27767
chr17	28080684	28080877	1164_Foxn4	8.8889	+	77	0.082902	0.649485	0	2	2	0	0	2	0	1	2	promoter-TSS (NM_001357681)	-141	NM_001085555	Tcp11	Tcp11	-177	Tcp11_1	Tcp11	-450	Tcp11_2	.	prom	Tcp11	Tcp11	protein coding gene	t-complex protein 11	MGI:98544	ENSMUSG00000062859	5.21652461952887e-39	3.03349	3.44869	10.5991	4.31787
chr17	31564326	31565056	1171_Foxn4	8.8889	+	489	0.123288	0.737346	3	5	8	0	0	0	0	1	4	promoter-TSS (NM_016670)	-82	NR_027493	Pknox1	Pknox1	-50	Pknox1_1	Ndufv3	44632	Ndufv3_1	Gm24970,Gm50455,Pknox1	enhP,prom	Pknox1	Pknox1	protein coding gene	Pbx/knotted 1 homeobox	MGI:1201409	ENSMUSG00000006705	0.970304	1.00536	8.74488	8.79835	8.72805
chr17	33890774	33891004	1175_Foxn4	8.8889	+	109	0.078261	0.627706	1	2	3	0	0	0	0	0	2	promoter-TSS (NM_001195298)	-256	NM_001195298	Kifc1	Kifc1	-229	Kifc1_1	Smim40	-14225	Platr17_1	.	prom	Kifc1	Kifc1	protein coding gene	kinesin family member C1	MGI:109596	ENSMUSG00000079553	0.396964	0.93138	19.9181	18.4522	19.9129
chr17	56609646	56609934	1206_Foxn4	8.8889	+	151	0.076389	0.567474	0	0	0	0	0	0	0	0	0	promoter-TSS (NM_153152)	-19	NM_153152	Micos13	Micos13	-95	2410015M20Rik_1	Rpl36	-3619	Rpl36_1	Micos13	prom	Micos13	Micos13	protein coding gene	mitochondrial contact site and cristae organizing system subunit 13	MGI:2442174	ENSMUSG00000049760	0.423725	0.923954	37.3559	34.1751	35.5352
chr1	75692999	75693436	69_Foxn4	8.8889	+	190	0.01373	0.417808	0	1	1	1	0	0	2	1	8	Intergenic	146755	NM_001357150	Slc4a3	Slc4a3	145172	Slc4a3_1	Slc4a3	146653	Slc4a3_3	.	enhD	Slc4a3	Slc4a3	protein coding gene	solute carrier family 4 (anion exchanger), member 3	MGI:109350	ENSMUSG00000006576	0.743611	0.963388	6.90648	6.63029	7.60565
chr17	65884831	65885103	1212_Foxn4	8.8889	+	137	0.110294	0.673993	1	7	8	0	0	0	0	0	0	promoter-TSS (NM_001198949)	-44	NM_001198949	Ralbp1	Ralbp1	-142	Ralbp1_1	Ralbp1	326	Ralbp1_2	Ralbp1,Reps1	prom	Ralbp1	Ralbp1	protein coding gene	ralA binding protein 1	MGI:108466	ENSMUSG00000024096	0.970304	1.00515	15.8522	15.9488	16.4464
chr17	69497269	69497760	1218_Foxn4	8.8889	+	159	0.008147	0.380081	0	0	0	1	0	0	2	0	4	Intergenic	58188	NM_001145192	Akain1	Akain1	58081	Akain1_1	Zbtb14	114062	Zbtb14_1	.	.	Akain1	Akain1	protein coding gene	A kinase anchor inhibitor 1	MGI:2444600	ENSMUSG00000091636	0.78485	0.958917	0.371559	0.294137	0.283662
chr17	80127111	80127314	1233_Foxn4	8.8889	+	148	0	0.485294	0	0	0	0	0	0	0	0	0	promoter-TSS (NM_176963)	-259	NM_176963	Galm	Galm	-195	Galm_2	Galm	-412	Galm_1	.	.	Galm	Galm	protein coding gene	galactose mutarotase	MGI:2442420	ENSMUSG00000035473	0.949855	1.01523	2.38377	2.44285	2.46446
chr17	83927763	83928200	1237_Foxn4	8.8889	+	333	0.011442	0.511416	0	2	2	1	0	1	0	1	4	Intergenic	10047	NR_166916	1810073O08Rik	AK036982	-73678	AK036982_1	Haao	-81307	Haao_1	.	.
chr17	85458526	85459039	1242_Foxn4	8.8889	+	207	0.019493	0.418288	0	2	2	1	0	0	0	0	0	TTS (NM_028576)	159614	NR_038085	Six3os1	Six3os1	156411	Six3os1_2	Six3os1	159651	Six3os1_1	Camkmt	.	Six3os1	Six3os1	lncRNA gene	SIX homeobox 3, opposite strand 1	MGI:1925118	ENSMUSG00000093460	1.22951407982724e-07	0.835309	75.2489	62.623	72.3144	5.00E-05	1.97	43.4314	85.4162
chr17	8639790	8640083	1139_Foxn4	8.8889	+	69	0.013652	0.561224	0	1	1	0	0	0	0	0	6	intron (NM_001290707, intron 1 of 22)	113135	NM_001290707	Pde10a	Pde10a	-161916	Pde10a_1	Pde10a	-180335	Pde10a_2	Pde10a	.	Pde10a	Pde10a	protein coding gene	phosphodiesterase 10A	MGI:1345143	ENSMUSG00000023868	0.00832247	0.854598	6.64076	5.63035	6.51467
chr18	23041709	23042110	1272_Foxn4	8.8889	+	74	0.029925	0.594527	0	0	0	0	1	2	4	0	10	promoter-TSS (NM_001347510)	-228	NM_001347509	Nol4	Nol4	-130	Nol4_1	Nol4	-3119	Nol4_2	.	enhP	Nol4	Nol4	protein coding gene	nucleolar protein 4	MGI:2441684	ENSMUSG00000041923	1.24289308370286e-05	1.26	12.6196	16.0503	14.8916
chr18	42511091	42511555	1288_Foxn4	8.8889	+	294	0.068966	0.556989	0	5	5	0	0	0	0	1	12	promoter-TSS (NM_001289526)	-164	NM_001360881	Tcerg1	Tcerg1	-125	Tcerg1_1	Gpr151	68254	Gpr151_1	Tcerg1	prom	Tcerg1	Tcerg1	protein coding gene	transcription elongation regulator 1 (CA150)	MGI:1926421	ENSMUSG00000024498	0.898902	0.988494	19.494	19.254	20.0666
chr18	43191550	43191753	1289_Foxn4	8.8889	+	135	0.009852	0.401961	0	0	0	0	0	0	0	1	6	Intergenic	-16046	NM_178749	Stk32a	Stk32a	-16004	Stk32a_1	Ppp2r2b	-132227	Ppp2r2b_2	.	.	Stk32a	Stk32a	protein coding gene	serine/threonine kinase 32A	MGI:2442403	ENSMUSG00000039954	0.91056	0.97859	1.81185	1.76114	1.991
chr18	54990872	54991278	1300_Foxn4	8.8889	+	312	0.03202	0.444717	1	3	4	0	0	1	0	1	6	promoter-TSS (NM_175751)	780	NR_166627	Gm4221	AK163160	889	AK163160_1	Zfp608	1377	Zfp608_1	Gm4221	enhP
chr18	55133630	55133973	1302_Foxn4	8.8889	+	158	0.017493	0.508721	0	1	1	0	0	0	0	0	10	Intergenic	-141210	NM_001360787	Zfp608	Zfp608	-141227	Zfp608_1	AK163160	143493	AK163160_1	.	enhD	Zfp608	Zfp608	protein coding gene	zinc finger protein 608	MGI:2442338	ENSMUSG00000052713	0.0563744	0.900539	19.1384	17.1567	19.9598
chr18	55196247	55196567	1304_Foxn4	8.8889	+	169	0.00625	0.4081	0	1	1	0	0	1	0	0	4	Intergenic	-203816	NM_001360787	Zfp608	Zfp608	-203855	Zfp608_1	AK163160	206121	AK163160_1	.	enhD	Zfp608	Zfp608	protein coding gene	zinc finger protein 608	MGI:2442338	ENSMUSG00000052713	0.0563744	0.900539	19.1384	17.1567	19.9598
chr18	70568112	70568437	1325_Foxn4	8.8889	+	154	0.12	0.748466	1	2	3	0	0	0	0	0	2	promoter-TSS (NM_001311071)	-18	NM_010773	Mbd2	Mbd2	-50	Mbd2_1	Poli	-38030	Poli_1	Dpep2,Mbd2	prom	Mbd2	Mbd2	protein coding gene	methyl-CpG binding domain protein 2	MGI:1333813	ENSMUSG00000024513	0.113279	1.11629	20.0746	22.5687	21.3468
chr18	72676142	72676502	1327_Foxn4	8.8889	+	248	0.008333	0.468144	0	0	0	0	0	1	4	1	10	Intergenic	244768	NR_168034	Gm31908	Dcc	-325351	Dcc_1	Mex3c	-896411	Mex3c_1	.	.	Dcc	Dcc	protein coding gene	DCC netrin 1 receptor	MGI:94869	ENSMUSG00000060534	1.59696911720312e-07	1.36333	4.24854	5.86141	5.26251	0.0093	1.62	16.3016	26.4303
chr18	7608989	7609218	1259_Foxn4	8.8889	+	141	0.165939	0.669565	37	0	37	0	0	0	0	0	0	promoter-TSS (NM_001360860)	-949	NM_001360860	Mpp7	Mpp7	17724	Mpp7_1	Wac	-260066	Wac_1	Chaf1b,Mpp7	.	Mpp7	Mpp7	protein coding gene	membrane protein, palmitoylated 7 (MAGUK p55 subfamily member 7)	MGI:1922989	ENSMUSG00000057440	0.00648044	0.809936	1.99055	1.5851	1.76916
chr18	89564448	89564650	1342_Foxn4	8.8889	+	88	0	0.418719	0	0	0	0	0	2	2	0	2	intron (NM_001039173, intron 2 of 7)	204991	NM_001039173	Dok6	Cd226	367105	Cd226_1	Mir6359	592521	Mir6359_1	Dok6	.
chr1	89751040	89751340	88_Foxn4	8.8889	+	156	0.046667	0.524917	1	1	2	1	0	1	0	0	2	intron (NM_001037136, intron 11 of 16)	-67298	NR_015540	4933400F21Rik	4933400F21Rik	-67315	4933400F21Rik_1	AK036422	-179035	AK036422_1	Agap1	enhD
chr19	12796133	12796365	1371_Foxn4	8.8889	+	84	0.086207	0.592275	2	2	4	0	0	0	0	0	2	promoter-TSS (NM_001361971)	56	NM_001361971	Lpxn	Zfp91	-102	Zfp91_1	Zfp91	-761	Zfp91_2	Lpxn	prom	Zfp91	Zfp91	protein coding gene	zinc finger protein 91	MGI:104854	ENSMUSG00000024695	0.998772	0.999406	19.9815	19.9816	20.1807
chr19	15047470	15047735	1379_Foxn4	8.8889	+	39	0.011321	0.443609	0	0	0	0	0	0	0	1	4	Intergenic	-449419	NM_001302947	Tle4	Tle4	-449458	Tle4_1	Tle4	-450245	Tle4_2	.	.	Tle4	Tle4	protein coding gene	transducin-like enhancer of split 4	MGI:104633	ENSMUSG00000024642	0.598311	1.04797	18.5027	19.4616	20.0153
chr19	19111170	19111542	1390_Foxn4	8.8889	+	109	0.053763	0.61126	3	2	5	0	0	0	0	1	2	promoter-TSS (NM_001043354)	-160	NM_001043354	Rorb	Rorb	-83	Rorb_1	Rorb	-110168	Rorb_2	Rorb	enhP,prom	Rorb	Rorb	protein coding gene	RAR-related orphan receptor beta	MGI:1343464	ENSMUSG00000036192	0.276195	1.05368	49.7995	52.5903	50.1904
chr1	93478282	93478658	97_Foxn4	8.8889	+	193	0.077128	0.671088	0	1	1	0	0	1	0	0	4	promoter-TSS (NM_010891)	-93	NM_001357556	Hdlbp	Hdlbp	340	Hdlbp_2	Septin2	-518	Sept2_1	Hdlbp	enhP	Hdlbp	Hdlbp	protein coding gene	high density lipoprotein (HDL) binding protein	MGI:99256	ENSMUSG00000034088	0.964893	1.00418	18.9723	19.0533	20.1244
chr19	41802066	41802270	1417_Foxn4	8.8889	+	78	0.044118	0.482927	0	0	0	0	0	0	0	0	2	promoter-TSS (NM_001163495)	-84	NM_001163495	Arhgap19	Arhgap19	-97	Arhgap19_1	Frat2	45942	Frat2_1	.	prom	Arhgap19	Arhgap19	protein coding gene	Rho GTPase activating protein 19	MGI:1918335	ENSMUSG00000025154	0.128366	0.891107	13.1871	11.6266	12.9312
chr19	44284212	44284539	1425_Foxn4	8.8889	+	49	0.070336	0.67378	0	1	1	0	0	0	0	1	4	CpG	-9301	NM_009128	Scd2	Scd2	-9827	Scd2_1	Mir5114	-18949	Mir5114_1	.	enhD	Scd2	Scd2	protein coding gene	stearoyl-Coenzyme A desaturase 2	MGI:98240	ENSMUSG00000025203	0.855394	0.987994	269.722	266.455	282.835
chr19	45596049	45596753	1427_Foxn4	8.8889	+	308	0.018466	0.50922	0	1	1	0	0	0	2	1	12	intron (NM_013907, intron 5 of 8)	35816	NM_172639	Dpcd	Dpcd	35745	Dpcd_1	Poll	-35848	Poll_1	Fbxw4	.	Dpcd	Dpcd	protein coding gene	deleted in primary ciliary dyskinesia	MGI:1924407	ENSMUSG00000041035	1.89115377335262e-24	1.93244	12.4557	24.3152	14.1315
chr19	5088288	5088561	1350_Foxn4	8.8889	+	90	0.062271	0.525547	3	1	4	0	0	0	0	0	2	promoter-TSS (NM_026553)	-114	NM_026553	Yif1a	Yif1a	-183	Yif1a_1	Tmem151a	-2887	Tmem151a_1	Yif1a	prom	Yif1a	Yif1a	protein coding gene	Yip1 interacting factor homolog A (S. cerevisiae)	MGI:1915340	ENSMUSG00000024875	0.700519	1.05538	12.9036	13.7498	13.0454
chr19	6363402	6363792	1357_Foxn4	8.8889	+	341	0.092308	0.644501	1	3	4	0	0	1	0	0	0	promoter-TSS (NM_001360393)	-93	NM_011750	Sf1	Sf1	46	Sf1_1	Sf1	-190	Sf1_2	Gm14966,Sf1	prom	Sf1	Sf1	protein coding gene	splicing factor 1	MGI:1095403	ENSMUSG00000024949	0.150448	1.0767	60.6093	65.4355	64.2183
chr19	8741289	8741496	1364_Foxn4	8.8889	+	92	0.067633	0.572115	0	1	1	0	0	0	0	0	0	promoter-TSS (NM_001167799)	-32	NM_001167799	Stx5a	Stx5a	-59	Stx5a_1	Stx5a	-472	Stx5a_2	Stx5a	prom	Stx5a	Stx5a	protein coding gene	syntaxin 5A	MGI:1928483	ENSMUSG00000010110	0.307589	0.930077	15.8366	14.6632	15.6246
chr2	109037995	109038562	1618_Foxn4	8.8889	+	410	0.008818	0.375	1	0	1	0	0	0	0	0	8	Intergenic	15732	NR_166444	Gm13923	Mettl15	239875	Mettl15_1	Mettl15	242321	Mettl15_2	.	.	Mettl15	Mettl15	protein coding gene	methyltransferase like 15	MGI:1924144	ENSMUSG00000057234	0.976084	1.00646	6.24114	6.29596	6.84305
chr2	109960275	109960593	1624_Foxn4	8.8889	+	192	0.006289	0.382445	0	0	0	0	0	1	2	0	4	intron (NM_172671, intron 1 of 17)	42787	NM_172671	Lgr4	Lgr4	42820	Lgr4_1	Platr8	-47148	Platr8_1	Lgr4	enhD	Lgr4	Lgr4	protein coding gene	leucine-rich repeat-containing G protein-coupled receptor 4	MGI:1891468	ENSMUSG00000050199	0.951066	0.993684	22.8478	22.6987	22.8484
chr2	127083729	127083974	1634_Foxn4	8.8889	+	159	0	0.353659	0	0	0	0	0	0	0	0	0	(TTTC)n|Simple_repeat|Simple_repeat	13194	NM_026678	Blvra	Blvra	3645	Blvra_2	Blvra	13195	Blvra_1	Blvra	.	Blvra	Blvra	protein coding gene	biliverdin reductase A	MGI:88170	ENSMUSG00000001999	0.839395	1.04461	2.04409	2.20817	1.7111
chr2	143915081	143915571	1650_Foxn4	8.8889	+	398	0.095918	0.684318	2	2	4	0	0	3	0	0	6	promoter-TSS (NM_019771)	-5	NM_019771	Dstn	Dstn	-70	Dstn_1	Bfsp1	-52322	Bfsp1_2	Dstn	prom	Dstn	Dstn	protein coding gene	destrin	MGI:1929270	ENSMUSG00000015932	0.828325	1.01675	138.899	141.319	136.566
chr2	161109083	161109298	1666_Foxn4	8.8889	+	73	0.074419	0.597222	0	0	0	0	0	0	0	0	0	promoter-TSS (NR_126509)	-104	NR_126509	Chd6	Chd6	-134	Chd6_1	Chd6	-126431	Chd6_2	.	prom	Chd6	Chd6	protein coding gene	chromodomain helicase DNA binding protein 6	MGI:1918639	ENSMUSG00000057133	0.00289026	0.868845	8.56697	7.40615	8.31764
chr2	169357381	169357689	1679_Foxn4	8.8889	+	155	0.035714	0.511327	1	2	3	0	0	1	0	0	2	L4_A_Mam|LINE|RTE-X	-31509	NR_166154	Gm14250	Tshz2	-276061	Tshz2_1	1700017J07Rik	379264	1700017J07Rik_1	.	.	Tshz2	Tshz2	protein coding gene	teashirt zinc finger family member 2	MGI:2153084	ENSMUSG00000047907	0.658197	1.06242	3.01863	3.24143	3.32288
chr2	25126079	25126527	1470_Foxn4	8.8889	+	234	0.03125	0.576837	1	0	1	0	0	0	0	0	0	intron (NR_166479, intron 2 of 2)	19184	NR_166478	Gm13387	AK085201	19083	AK085201_1	Noxa1	-31154	Noxa1_1	.	enhD
chr2	25224719	25225013	1471_Foxn4	8.8889	+	140	0.064626	0.566102	1	1	2	0	0	1	0	0	2	promoter-TSS (NM_146116)	-164	NM_146116	Tubb4b	Tubb4b	-202	Tubb4b_1	Cimip2a	6065	Fam166a_1	.	prom	Tubb4b	Tubb4b	protein coding gene	tubulin, beta 4B class IVB	MGI:1915472	ENSMUSG00000036752	5.35071552040273e-12	1.28737	165.809	214.595	178.399
chr2	28415503	28415913	1480_Foxn4	8.8889	+	146	0.017073	0.53528	0	0	0	0	0	0	0	0	6	Intergenic	-31138	NM_001005420	Ppp1r26	Pierce1	50656	1700007K13Rik_1	Mrps2	-52415	Mrps2_1	.	enhD	Pierce1	Pierce1	protein coding gene	piercer of microtubule wall 1	MGI:1916577	ENSMUSG00000026831	1.33159277023688e-28	26.5094	0.333891	9.39835	0.48641
chr2	45031634	45031957	1500_Foxn4	8.8889	+	229	0.009288	0.41358	1	0	1	0	0	0	0	0	2	intron (NM_015753, intron 2 of 9)	-8618	NR_039591	Mir5129	Zeb2	71686	Zeb2_2	Zeb2	78485	Zeb2_3	Zeb2	enhD	Zeb2	Zeb2	protein coding gene	zinc finger E-box binding homeobox 2	MGI:1344407	ENSMUSG00000026872	0.153108	0.922674	7.91898	7.27962	7.67865
chr2	48949242	48949643	1502_Foxn4	8.8889	+	84	0.062344	0.669154	0	0	0	0	0	0	4	0	6	promoter-TSS (NM_029924)	-66	NM_029924	Mbd5	Orc4	-95	Orc4_1	Mbd5	-272	Mbd5_1	Mbd5,Orc4	prom	Orc4	Orc4	protein coding gene	origin recognition complex, subunit 4	MGI:1347043	ENSMUSG00000026761	0.0268053	0.86318	10.5672	9.02581	10.0227
chr2	50694921	50695256	1506_Foxn4	8.8889	+	125	0.00597	0.529762	0	0	0	0	0	0	0	0	2	Intergenic	-214596	NR_033595	Gm13498	Gm13498	-214537	Gm13498_1	Gm13483	398337	Gm13483_1	.	.
chr2	53276456	53276799	1508_Foxn4	8.8889	+	239	0.002915	0.372093	0	0	0	0	0	0	0	0	2	Intergenic	84543	NM_022989	Arl6ip6	Arl6ip6	84582	Arl6ip6_1	Prpf40a	-85493	Prpf40a_1	.	.	Arl6ip6	Arl6ip6	protein coding gene	ADP-ribosylation factor-like 6 interacting protein 6	MGI:1929507	ENSMUSG00000026960	0.227703	0.914264	28.6812	26.0581	27.5675
chr2	60126812	60127197	1517_Foxn4	8.8889	+	160	0.018182	0.414508	0	1	1	0	0	0	0	1	6	Intergenic	-1264	NM_001001182	Baz2b	Baz2b	-1313	Baz2b_1	AK166079	82861	AK166079_1	.	enhP	Baz2b	Baz2b	protein coding gene	bromodomain adjacent to zinc finger domain, 2B	MGI:2442782	ENSMUSG00000026987	0.0180822	0.899469	13.1958	11.8287	12.3097
chr2	60714066	60714318	1518_Foxn4	8.8889	+	120	0.015873	0.379447	0	0	0	0	0	0	0	0	2	intron (NM_001159564, intron 1 of 17)	8411	NM_001159564	Itgb6	Itgb6	-40515	Itgb6_1	Rbms1	66755	Rbms1_4	Itgb6	enhD
chr2	77996897	77997465	1575_Foxn4	8.8889	+	329	0.001761	0.390158	0	0	0	0	0	2	0	0	10	Intergenic	-50825	NM_001362657	Cwc22	Cwc22	-51043	Cwc22_1	4930440I19Rik	-53951	4930440I19Rik_1	.	.	Cwc22	Cwc22	protein coding gene	CWC22 spliceosome-associated protein	MGI:2136773	ENSMUSG00000027014	0.64342	1.05441	6.85301	7.25906	6.66258	0.0262	0.57	6.08703	3.4753
chr2	97466313	97466572	1596_Foxn4	8.8889	+	78	0.007722	0.496154	0	1	1	0	0	0	0	0	4	intron (NM_001289742, intron 6 of 7)	-1215	NM_001289744	Lrrc4c	Lrrc4c	-1302	Lrrc4c_2	Lrrc4c	1079165	Lrrc4c_1	Lrrc4c	enhP	Lrrc4c	Lrrc4c	protein coding gene	leucine rich repeat containing 4C	MGI:2442636	ENSMUSG00000050587	0.16473	1.16704	4.43803	5.32778	4.3377
chr3	117520426	117520764	1829_Foxn4	8.8889	+	284	0.005917	0.436578	0	1	1	0	0	0	0	2	8	Intergenic	-54632	NM_029425	Plppr5	Plppr5	-54564	Plppr5_1	Plppr4	-160504	Plppr4_1	Plppr5	.	Plppr5	Plppr5	protein coding gene	phospholipid phosphatase related 5	MGI:1923019	ENSMUSG00000033342	0.000322383	1.29085	7.38415	9.69611	7.77832
chr3	127294037	127294329	1836_Foxn4	8.8889	+	121	0.027397	0.488055	1	0	1	0	0	0	0	1	2	L3|LINE|CR1	114875	NM_001327939	Ank2	Ank2	114840	Ank2_1	Ank2	-131822	Ank2_3	Ank2	enhD	Ank2	Ank2	protein coding gene	ankyrin 2, brain	MGI:88025	ENSMUSG00000032826	0.110716	1.08155	9.21094	9.99275	9.66595
chr3	144570180	144570484	1860_Foxn4	8.8889	+	155	0.098684	0.64918	1	4	5	0	0	1	0	0	0	promoter-TSS (NM_011828)	-95	NM_053102	Selenof	Selenof	-43	Selenof_2	Hs2st1	-136	Hs2st1_1	Hs2st1,Selenof	prom	Selenof	Selenof	protein coding gene	selenoprotein F	MGI:1927947	ENSMUSG00000037072	0.743932	0.975228	35.3562	34.4331	34.3562
chr3	145924013	145924483	1864_Foxn4	8.8889	+	136	0.089362	0.670913	3	3	6	0	0	0	0	0	0	promoter-TSS (NM_009740)	-14	NM_009740	Bcl10	Bcl10	-203	Bcl10_1	2410004B18Rik	-13901	2410004B18Rik_1	Bcl10	prom	Bcl10	Bcl10	protein coding gene	B cell leukemia/lymphoma 10	MGI:1337994	ENSMUSG00000028191	0.86101	0.973653	6.10682	5.91641	6.67636
chr3	156628675	156628880	1875_Foxn4	8.8889	+	116	0.009756	0.427184	1	0	1	0	0	0	0	1	4	L2a|LINE|L2	66983	NM_177274	Negr1	Negr1	66956	Negr1_1	4930570G19Rik	-67030	4930570G19Rik_1	Negr1	.	Negr1	Negr1	protein coding gene	neuronal growth regulator 1	MGI:2444846	ENSMUSG00000040037	3.3802187801708e-06	1.29196	5.96994	7.78883	6.20649
chr3	158694888	158695279	1878_Foxn4	8.8889	+	245	0.005115	0.403061	0	0	0	0	0	0	0	0	2	MTC|LTR|ERVL-MaLR	-133322	NM_001370782	Lrrc7	Lrrc7	-132911	Lrrc7_2	Lrrc7	-133379	Lrrc7_1	.	.	Lrrc7	B230334C09Rik	protein coding gene	leucine rich repeat containing 7	MGI:2676665	ENSMUSG00000104597	0.241357	0.851151	1.38456	1.12625	1.25755
chr3	16688957	16689403	1718_Foxn4	8.8889	+	111	0.002242	0.391499	0	0	0	0	0	0	0	0	4	Intergenic	-127914	NR_153388	Gm30223	Ythdf3	505811	Ythdf3_1	Gm5150	-682716	Gm5150_1	.	.	Ythdf3	Ythdf3	protein coding gene	YTH N6-methyladenosine RNA binding protein 3	MGI:1918850	ENSMUSG00000047213	0.275055	0.937589	33.1143	30.9638	32.2595
chr3	34646177	34646513	1741_Foxn4	8.8889	+	247	0.026786	0.439169	0	1	1	0	0	0	0	1	4	intron (NR_015580, intron 3 of 4)	-3650	NM_011443	Sox2	Sox2	-3573	Sox2_1	Dnajc19	-565112	Dnajc19_1	Sox2ot	enhD	Sox2	Sox2	protein coding gene	SRY (sex determining region Y)-box 2	MGI:98364	ENSMUSG00000074637	0.0181272	1.1218	79.0481	89.066	82.2622
chr3	35178706	35179373	1744_Foxn4	8.8889	+	168	0.014993	0.498503	1	2	3	0	1	1	0	1	8	Intergenic	-256388	NR_105799	Mir6378	Sox2	528877	Sox2_1	Atp11b	-575254	Atp11b_1	.	.	Sox2	Sox2	protein coding gene	SRY (sex determining region Y)-box 2	MGI:98364	ENSMUSG00000074637	0.0181272	1.1218	79.0481	89.066	82.2622
chr3	50639989	50640182	1758_Foxn4	8.8889	+	99	0.041451	0.417526	1	2	3	0	0	0	0	0	0	Intergenic	-196472	NM_011990	Slc7a11	AK089283	-196502	AK089283_1	Noct	-584382	Noct_2	.	.
chr3	5237479	5237735	1710_Foxn4	8.8889	+	173	0.011719	0.396887	0	0	0	1	0	1	0	0	2	intron (NM_001368671, intron 1 of 10)	16411	NM_001368671	Zfhx4	Zfhx4	16597	Zfhx4_2	2700069I18Rik	-16863	2700069I18Rik_1	Zfhx4	enhD	Zfhx4	Zfhx4	protein coding gene	zinc finger homeodomain 4	MGI:2137668	ENSMUSG00000025255	0.84627	0.974116	3.5672	3.46601	3.61899	0.00105	1.69	4.07103	6.8752
chr3	55750651	55751027	1767_Foxn4	8.8889	+	149	0.021277	0.416446	0	3	3	0	0	0	0	0	2	intron (NM_030595, intron 41 of 57)	-31671	NM_010750	Mab21l1	Mab21l1	-31712	Mab21l1_1	Dclk1	234423	Dclk1_3	Nbea	enhD	Mab21l1	Mab21l1	protein coding gene	mab-21-like 1	MGI:1333773	ENSMUSG00000056947	0.151691	1.07859	76.6268	82.9089	81.0248	5.00E-05	2.14	29.558	63.267
chr3	74506307	74506523	1783_Foxn4	8.8889	+	138	0	0.345622	0	0	0	0	0	0	0	0	2	(GAA)n|Simple_repeat|Simple_repeat	-379981	NR_168318	Gm36069	Zbbx	637291	Zbbx_1	Serpini2	763633	Serpini2_1	.	.
chr3	85602090	85602456	1791_Foxn4	8.8889	+	163	0.008197	0.504087	1	0	1	0	0	0	0	0	0	intron (NM_144896, intron 3 of 12)	28144	NM_144896	Gatb	Gatb	28126	Gatb_1	AK158189	-28328	AK158189_1	Gatb,Gm37240	enhD	Gatb	Gatb	protein coding gene	glutamyl-tRNA amidotransferase subunit B	MGI:2442496	ENSMUSG00000028085	0.503987	1.09512	4.62384	5.1617	5.0043
chr3	86559531	86560067	1794_Foxn4	8.8889	+	321	0.009328	0.364991	1	2	3	0	0	1	2	1	14	intron (NM_030695, intron 40 of 56)	-11516	NM_011839	Mab21l2	Mab21l2	-11569	Mab21l2_1	Lrba	335144	Lrba_2	Lrba	enhD	Mab21l2	Mab21l2	protein coding gene	mab-21-like 2	MGI:1346022	ENSMUSG00000057777	0.00737931	1.16979	51.9693	61.2927	59.4763
chr4	109000533	109000674	2003_Foxn4	8.8889	+	47	0.070922	0.577465	1	1	2	0	0	0	0	0	0	promoter-TSS (NM_001346554)	-52	NM_001347169	Nrdc	Nrdc	-323	Nrd1_2	Nrdc	-16209	Nrd1_1	Nrdc	prom	Nrdc	Nrdc	protein coding gene	nardilysin convertase	MGI:1201386	ENSMUSG00000053510	0.974002	0.996835	30.3467	30.2427	30.4651
chr4	114999827	115000127	2005_Foxn4	8.8889	+	160	0.076667	0.574751	0	2	2	0	0	0	0	0	4	promoter-TSS (NM_009185)	-141	NM_001304559	Stil	Stil	-195	Stil_1	Stil	-12613	Stil_2	.	prom	Stil	Stil	protein coding gene	Scl/Tal1 interrupting locus	MGI:107477	ENSMUSG00000028718	0.0514972	0.867088	10.8986	9.35864	10.5028
chr4	119071548	119072014	2011_Foxn4	8.8889	+	105	0.021459	0.518201	0	1	1	0	0	0	2	1	8	Intergenic	-2670	NR_131914	Gm12866	Slc2a1	-37151	Slc2a1_1	Zfp691	102203	Zfp691_2	.	enhD	Slc2a1	Slc2a1	protein coding gene	solute carrier family 2 (facilitated glucose transporter), member 1	MGI:95755	ENSMUSG00000028645	2.88474452333869e-09	0.818231	199.013	162.238	192.386
chr4	122998647	122998987	2016_Foxn4	8.8889	+	160	0.014706	0.516129	0	0	0	0	0	2	0	0	0	intron (NM_001303121, intron 2 of 2)	2886	NM_001303121	Mycl	Mycl	2731	Mycl_2	Mycl	2854	Mycl_1	Mycl	enhD	Mycl	Mycl	protein coding gene	v-myc avian myelocytomatosis viral oncogene lung carcinoma derived	MGI:96799	ENSMUSG00000028654	0.0284241	0.889516	30.7468	27.2035	31.9956
chr4	131896311	131896582	2033_Foxn4	8.8889	+	180	0.00738	0.459559	0	0	0	0	0	0	2	0	4	MTA_Mm-int|LTR|ERVL-MaLR	22386	NM_001369308	Srsf4	Srsf4	22852	Srsf4_1	Tmem200b	-25247	Tmem200b_1	Srsf4	.	Srsf4	Srsf4	protein coding gene	serine and arginine-rich splicing factor 4	MGI:1890577	ENSMUSG00000028911	0.0882576	1.08956	49.9917	54.6371	50.9456	0.0013	1.98	6.98302	13.839
chr4	147868545	147868839	2057_Foxn4	8.8889	+	75	0.040816	0.511864	1	1	2	0	0	0	0	0	2	promoter-TSS (NM_001374704)	27	NM_001025365	Miip	Miip	47	Miip_2	Miip	-142	Miip_1	Miip	prom	Miip	Miip	protein coding gene	migration and invasion inhibitory protein	MGI:106506	ENSMUSG00000029022	0.0398256	0.864484	19.9902	17.1081	18.7414
chr4	148448336	148448623	2059_Foxn4	8.8889	+	126	0.073171	0.5625	0	0	0	0	0	0	0	0	0	promoter-TSS (NM_020009)	-103	NM_020009	Mtor	Mtor	-118	Mtor_1	Ubiad1	-3702	Ubiad1_1	Mtor	enhP	Mtor	Mtor	protein coding gene	mechanistic target of rapamycin kinase	MGI:1928394	ENSMUSG00000028991	0.00140427	1.19531	7.84284	9.46269	8.47778
chr4	150216394	150216925	2065_Foxn4	8.8889	+	195	0.016949	0.441729	1	1	2	0	0	0	0	1	8	Intergenic	-15524	NM_009802	Car6	Car6	-15454	Car6_1	Eno1	-20652	Eno1_1	.	.	Car6	Car6	protein coding gene	carbonic anhydrase 6	MGI:1333786
chr4	154960483	154960892	2073_Foxn4	8.8889	+	207	0.09291	0.687805	0	2	2	0	0	0	0	0	2	promoter-TSS (NM_010419)	-236	NM_001370755	Hes5	Hes5	-279	Hes5_1	Pank4	-3447	Pank4_1	Gm20421	prom	Hes5	Hes5	protein coding gene	hes family bHLH transcription factor 5	MGI:104876	ENSMUSG00000048001	0.549437	0.961981	190.183	182.658	181.171	5.00E-05	0.31	82.7377	25.5826
chr4	32531181	32531558	1905_Foxn4	8.8889	+	261	0.02122	0.441799	0	1	1	0	0	0	0	0	4	intron (NM_001109661, intron 2 of 4)	40293	NR_026843	Bach2os	Bach2os	40227	Bach2os_1	Bach2	67793	Bach2_2	Bach2	enhD	Bach2os	Bach2os	antisense lncRNA gene	BTB and CNC homology 2, opposite strand	MGI:3041246
chr4	41348829	41349033	1914_Foxn4	8.8889	+	91	0.058824	0.6	2	0	2	0	0	0	0	0	0	promoter-TSS (NM_001290454)	-65	NM_001355509	Ubap1	Ubap1	-128	Ubap1_1	Dcaf12	-34099	Dcaf12_1	Ubap1	prom	Ubap1	Ubap1	protein coding gene	ubiquitin-associated protein 1	MGI:2149543	ENSMUSG00000028437	0.980031	1.00387	14.1236	14.1774	14.7051
chr4	43043925	43044420	1928_Foxn4	8.8889	+	138	0.014141	0.552419	0	0	0	0	1	1	0	0	4	intron (NR_045567, intron 1 of 7)	2048	NM_172691	Atosb	Atosb	1677	Fam214b_2	AK043958	-1969	AK043958_1	Atosb	enhP	Atosb	Atosb	protein coding gene	atos homolog B	MGI:2441854	ENSMUSG00000036002	0.0523145	1.16139	10.706	12.5958	11.3491
chr4	48782590	48783013	1936_Foxn4	8.8889	+	239	0.007092	0.448113	0	0	0	0	0	0	2	0	6	Intergenic	119287	NM_026509	Cavin4	Cavin4	119275	Cavin4_1	Tmeff1	197651	Tmeff1_1	.	.	Cavin4	Cavin4	protein coding gene	caveolae associated 4	MGI:1915266	ENSMUSG00000028348	0.99233	0.99791	1.28702	1.27895	1.44731
chr4	48964436	48964573	1937_Foxn4	8.8889	+	67	0	0.369565	0	0	0	0	0	0	0	0	0	(TTTCC)n|Simple_repeat|Simple_repeat	-94958	NM_178756	Plppr1	Plppr1	-94996	Plppr1_1	Cavin4	300949	Cavin4_1	.	.	Plppr1	Plppr1	protein coding gene	phospholipid phosphatase related 1	MGI:2445015	ENSMUSG00000063446	0.990424	0.99835	7.74492	7.7333	7.43032
chr4	57091481	57091793	1942_Foxn4	8.8889	+	162	0.025641	0.488818	0	1	1	1	0	0	0	1	2	intron (NM_019427, intron 2 of 15)	51519	NM_019427	Epb41l4b	Epb41l4b	51471	Epb41l4b_1	Frrs1l	-101284	Frrs1l_1	Epb41l4b	enhD	Epb41l4b	Epb41l4b	protein coding gene	erythrocyte membrane protein band 4.1 like 4b	MGI:1859149	ENSMUSG00000028434	3.63759003330144e-07	1.38739	4.83374	6.8026	5.8289
chr4	6913511	6913917	1883_Foxn4	8.8889	+	96	0.012315	0.383292	0	0	0	0	0	0	0	1	4	intron (NM_001377079, intron 2 of 9)	77122	NM_145711	Tox	Tox	76895	Tox_1	Tox	77201	Tox_2	Tox	enhD	Tox	Tox	protein coding gene	thymocyte selection-associated high mobility group box	MGI:2181659	ENSMUSG00000041272	0.204522	1.09053	15.0261	16.4808	16.3422	0.0009	1.53	29.0663	44.4286
chr4	6946987	6947147	1885_Foxn4	8.8889	+	31	0.00625	0.378882	0	0	0	0	0	0	0	0	0	intron (NM_001377079, intron 2 of 9)	43769	NM_145711	Tox	Tox	43484	Tox_1	Tox	43790	Tox_2	Tox	.	Tox	Tox	protein coding gene	thymocyte selection-associated high mobility group box	MGI:2181659	ENSMUSG00000041272	0.204522	1.09053	15.0261	16.4808	16.3422	0.0009	1.53	29.0663	44.4286
chr4	72159924	72160636	1954_Foxn4	8.8889	+	330	0.025281	0.464236	0	2	2	0	0	0	0	0	2	intron (NM_001285531, intron 6 of 6)	40613	NM_011599	Tle1	Tle1	38791	Tle1_2	Tle1	40600	Tle1_1	Tle1	.	Tle1	Tle1	protein coding gene	transducin-like enhancer of split 1	MGI:104636	ENSMUSG00000008305	0.793766	0.975967	13.2899	12.9553	13.7356
chr4	95733791	95734215	1984_Foxn4	8.8889	+	127	0.009434	0.472941	0	1	1	0	0	0	0	0	0	intron (NM_001113412, intron 6 of 15)	154582	NM_029347	Fggy	Fggy	-115666	Fggy_3	Fggy	154431	Fggy_2	Fggy	enhD	Fggy	Fggy	protein coding gene	FGGY carbohydrate kinase domain containing	MGI:1922828	ENSMUSG00000028573	0.775167	1.05992	0.82651	0.918667	0.63586
chr5	101125063	101125505	2165_Foxn4	8.8889	+	278	0.013575	0.453725	0	1	1	0	0	1	0	2	8	Intergenic	114369	NR_166657	Gm36851	Gpat3	278899	Gpat3_2	Gpat3	279056	Gpat3_1	.	.	Gpat3	Gpat3	protein coding gene	glycerol-3-phosphate acyltransferase 3	MGI:3603816	ENSMUSG00000029314	0.645522	1.0742	0.257024	0.358445	0.502626
chr5	120588578	120589014	2206_Foxn4	8.8889	+	230	0.071101	0.613272	1	2	3	0	0	1	2	0	2	promoter-TSS (NM_145853)	-183	NM_145853	Tpcn1	Tpcn1	-168	Tpcn1_1	Iqcd	-242	Iqcd_1	Tpcn1	prom	Tpcn1	Tpcn1	protein coding gene	two pore channel 1	MGI:2182472	ENSMUSG00000032741	0.030718	1.19126	3.85966	4.67688	4.43758
chr5	123749464	123749732	2212_Foxn4	8.8889	+	43	0.070896	0.539033	0	3	3	0	0	1	0	0	0	promoter-TSS (NM_001042421)	-128	NM_001042421	Kntc1	Rsrc2	-126	Rsrc2_1	Kntc1	-219	Kntc1_1	Kntc1	prom	Rsrc2	Rsrc2	protein coding gene	arginine/serine-rich coiled-coil 2	MGI:1913489	ENSMUSG00000029422	0.349514	0.940841	28.3337	26.5834	26.3354
chr5	13529212	13529657	2081_Foxn4	8.8889	+	314	0.013483	0.466368	0	0	0	0	0	0	0	0	0	intron (NM_009152, intron 6 of 16)	130125	NM_009152	Sema3a	Sema3a	130120	Sema3a_1	Speer3	-262106	Speer3_1	Sema3a	.	Sema3a	Sema3a	protein coding gene	sema domain, immunoglobulin domain (Ig), short basic domain, secreted, (semaphorin) 3A	MGI:107558	ENSMUSG00000028883	0.856142	0.97288	2.08443	2.01899	2.11259
chr5	135357616	135357839	2231_Foxn4	8.8889	+	126	0.008969	0.401786	0	0	0	0	0	1	0	1	2	B2_Mm2|SINE|B2	4432	NM_178240	Trim50	Fkbp6	-7710	Fkbp6_1	Nsun5	-12214	Nsun5_1	Trim50	.
chr5	150665602	150665951	2260_Foxn4	8.8889	+	44	0.048711	0.525714	2	1	3	0	0	2	0	0	2	promoter-TSS (NM_201369)	-164	NM_001362416	N4bp2l2	N4bp2l2	-58	N4bp2l2_1	Pds5b	-8216	Pds5b_1	N4bp2l2	prom	N4bp2l2	N4bp2l2	protein coding gene	NEDD4 binding protein 2-like 2	MGI:2687207	ENSMUSG00000029655	0.143512	0.910052	6.39022	5.78041	6.13936
chr5	15993281	15993582	2084_Foxn4	8.8889	+	199	0.003322	0.433775	0	0	0	0	0	0	0	1	4	intron (NM_001110845, intron 1 of 38)	58740	NM_001110844	Cacna2d1	Cacna2d1	58741	Cacna2d1_1	Speer4c1	-279254	Speer4c_1	Cacna2d1	enhD	Cacna2d1	Cacna2d1	protein coding gene	calcium channel, voltage-dependent, alpha2/delta subunit 1	MGI:88295	ENSMUSG00000040118	0.93539	1.01116	4.71771	4.77392	4.66713
chr5	21732935	21733279	2089_Foxn4	8.8889	+	108	0.020349	0.515942	0	2	2	0	0	0	2	0	4	Intergenic	-4053	NM_028431	Pmpcb	Pmpcb	-4117	Pmpcb_1	Napepld	-31702	Napepld_1	.	enhD	Pmpcb	Pmpcb	protein coding gene	peptidase (mitochondrial processing) beta	MGI:1920328	ENSMUSG00000029017	0.882621	1.01705	15.4413	15.7112	14.6997
chr5	36464898	36465209	2111_Foxn4	8.8889	+	97	0.064309	0.586538	2	1	3	0	0	0	0	0	0	promoter-TSS (NR_126489)	-132	NM_024478	Grpel1	2210406O10Rik	-154	2210406O10Rik_1	Grpel1	-173	Grpel1_1	Grpel1	prom	2210406O10Rik	2210406O10Rik	lncRNA gene	RIKEN cDNA 2210406O10 gene	MGI:1923960	ENSMUSG00000039563	0.822203	0.963788	0.454099	0.375482	0.237351
chr5	38486296	38486443	2114_Foxn4	8.8889	+	93	0	0.621622	0	0	0	0	0	0	0	0	0	G-rich|Low_complexity|Low_complexity	-2984	NM_001012363	Slc2a9	Slc2a9	-6183	Slc2a9_2	Slc2a9	15707	Slc2a9_3	Slc2a9	.	Slc2a9	Slc2a9	protein coding gene	solute carrier family 2 (facilitated glucose transporter), member 9	MGI:2152844	ENSMUSG00000005107		0.921414	0.0929402	0.0256035	0.0769535
chr5	53848366	53848944	2124_Foxn4	8.8889	+	469	0.00346	0.433506	0	0	0	0	0	1	2	0	6	intron (NM_144517, intron 10 of 20)	39028	NM_144517	Tbc1d19	Tbc1d19	39165	Tbc1d19_1	Cckar	-141276	Cckar_1	Tbc1d19	.	Tbc1d19	Tbc1d19	protein coding gene	TBC1 domain family, member 19	MGI:1914499	ENSMUSG00000039178	0.00658121	1.21521	14.7995	18.2303	15.9624
chr5	60599788	60600360	2130_Foxn4	8.8889	+	255	0.01049	0.415358	0	2	2	0	0	1	0	2	14	Intergenic	-614072	NR_040683	4933402J10Rik	AK006485	2146979	AK006485_1	Arap2	2166115	Arap2_1	.	.
chr5	76678677	76678956	2138_Foxn4	8.8889	+	132	0.014337	0.457143	0	0	0	8	0	0	0	0	16	Intergenic	90117	NM_199032	Cep135	Cracd	-131179	C530008M17Rik_2	Exoc1	149460	Exoc1_1	Cracd	.	Cracd	Cracd	protein coding gene	capping protein inhibiting regulator of actin	MGI:2444817	ENSMUSG00000036377	0.634895	0.964425	15.1421	14.5657	15.12	0.0007	1.59	3.73461	5.93403
chr5	99773333	99773588	2161_Foxn4	8.8889	+	83	0.015686	0.464844	0	2	2	0	0	2	0	1	2	Intergenic	-19487	NR_131054	Gm38413	A930011G23Rik	-44351	A930011G23Rik_1	AK076930	90976	AK076930_1	.	CTCF
chr6	113306371	113306927	2371_Foxn4	8.8889	+	156	0.071942	0.653501	0	2	2	0	0	0	2	0	2	promoter-TSS (NM_001282128)	-488	NM_001282126	Brpf1	Brpf1	-675	Brpf1_1	Brpf1	-995	Brpf1_2	Gm43935	prom	Brpf1	Brpf1	protein coding gene	bromodomain and PHD finger containing, 1	MGI:1926033	ENSMUSG00000001632	0.850487	1.01945	13.9775	14.264	13.4962
chr6	117879496	117879704	2374_Foxn4	8.8889	+	178	0.120192	0.660287	2	4	6	0	0	0	0	0	0	promoter-TSS (NR_168029)	-33	NR_168029	Gm38882	Zfp239	16597	Zfp239_1	Hnrnpf	-27111	Hnrnpf_3	.	enhD	Zfp239	Zfp239	protein coding gene	zinc finger protein 239	MGI:1306812	ENSMUSG00000042097	0.167333	0.832041	3.08607	2.44511	2.78756
chr6	124830032	124830274	2383_Foxn4	8.8889	+	100	0.045455	0.588477	0	1	1	0	0	0	0	0	2	promoter-TSS (NM_013538)	-23	NM_013538	Cdca3	Cdca3	-99	Cdca3_1	Usp5	-695	Usp5_1	Cdca3	enhP	Cdca3	Cdca3	protein coding gene	cell division cycle associated 3	MGI:1315198	ENSMUSG00000023505	0.0208061	0.889523	51.8555	45.9176	48.9557
chr6	127855894	127856069	2387_Foxn4	8.8889	+	78	0.011429	0.488636	0	0	0	0	0	0	0	1	2	Intergenic	-31641	NM_026743	Tspan11	Tspan11	-31799	Tspan11_1	Prmt8	-86853	Prmt8_1	.	enhD	Tspan11	Tspan11	protein coding gene	tetraspanin 11	MGI:1915748	ENSMUSG00000030351	0.907536	0.980656	0.190533	0.169447	0.315802
chr6	137645984	137646077	2394_Foxn4	8.8889	+	24	0.010753	0.404255	0	0	0	0	0	0	0	0	0	(GGAAA)n|Simple_repeat|Simple_repeat	3255	NM_007945	Eps8	Eps8	3256	Eps8_1	Eps8	-75255	Eps8_2	Eps8	.	Eps8	Eps8	protein coding gene	epidermal growth factor receptor pathway substrate 8	MGI:104684	ENSMUSG00000015766	0.677241	1.07958	0.582129	0.653529	0.655354
chr6	144446048	144446355	2400_Foxn4	8.8889	+	225	0.022801	0.506494	0	0	0	0	0	3	0	2	4	Intergenic	-226667	NR_040519	Sox5os3	Sox5	84439	Sox5_2	Sox5os3	-226609	Sox5os3_1	.	.	Sox5	Sox5	protein coding gene	SRY (sex determining region Y)-box 5	MGI:98367	ENSMUSG00000041540	0.609483	0.915499	0.632293	0.5557	0.601316
chr6	145210912	145211202	2403_Foxn4	8.8889	+	108	0.07931	0.608247	0	1	1	0	0	0	0	0	0	promoter-TSS (NM_001362056)	-77	NM_001163628	Etfrf1	Etfrf1	-136	Etfrf1_1	Dnai7	-172	Casc1_1	Dnai7,Etfrf1	prom	Etfrf1	Etfrf1	protein coding gene	electron transfer flavoprotein regulatory factor 1	MGI:1914886	ENSMUSG00000040370	0.57473	1.07407	9.20782	10.0305	8.77983
chr6	16727272	16727862	2273_Foxn4	8.8889	+	147	0.022034	0.461929	0	1	1	1	0	0	0	0	2	Intergenic	-49957	NR_157239	Gm36669	Tfec	149594	Tfec_2	Tfec	170954	Tfec_1	.	enhD
chr6	38533504	38533976	2289_Foxn4	8.8889	+	290	0.04661	0.505285	0	2	2	0	0	0	0	0	0	Intergenic	-1121	NM_025363	Fmc1	Fmc1	-1067	Fmc1_1	Luc7l2	-17693	Luc7l2_1	.	enhP	Fmc1	Fmc1	protein coding gene	formation of mitochondrial complex V assembly factor 1	MGI:1913367	ENSMUSG00000019689	0.982201	0.995378	24.2055	24.0245	21.2892	0.01485	1.77	40.5194	71.7235
chr6	47197654	47197950	2296_Foxn4	8.8889	+	119	0	0.43771	0	0	0	0	0	0	0	0	2	intron (NM_001004357, intron 21 of 23)	-46594	NM_025771	Cntnap2	Cntnap2	-46638	Cntnap2_1	Cul1	-256148	Cul1_2	Cntnap2	.	Cntnap2	Cntnap2	protein coding gene	contactin associated protein-like 2	MGI:1914047	ENSMUSG00000039419	0.0178381	1.16193	5.98122	7.01607	6.08793
chr6	54554502	54554756	2308_Foxn4	8.8889	+	140	0.003937	0.494118	0	0	0	0	0	0	0	0	0	intron (NM_027268, intron 1 of 7)	11753	NM_027268	Scrn1	AK029418	-185	AK029418_1	Scrn1	11705	Scrn1_1	Scrn1	enhD
chr6	64420920	64421063	2316_Foxn4	8.8889	+	61	0	0.631944	0	0	0	0	0	0	0	0	0	(TTCCC)n|Simple_repeat|Simple_repeat	-308134	NM_007500	Atoh1	Atoh1	-308144	Atoh1_1	Smarcad1	-621625	Smarcad1_1	Grid2	.	Atoh1	Atoh1	protein coding gene	atonal bHLH transcription factor 1	MGI:104654
chr6	8165409	8165670	2264_Foxn4	8.8889	+	177	0	0.60687	0	0	0	0	0	0	0	0	0	G-rich|Low_complexity|Low_complexity	27078	NM_001037865	Col28a1	Mios	-43669	Mios_1	Rpa3	93527	Rpa3_1	Col28a1	.	Mios	Mios	protein coding gene	meiosis regulator for oocyte development	MGI:2182066	ENSMUSG00000042447	0.813461	0.970558	7.09479	6.86017	6.61476
chr6	83831775	83832094	2331_Foxn4	8.8889	+	48	0.037618	0.525	1	2	3	1	0	0	0	0	0	promoter-TSS (NM_146169)	-193	NM_146169	Paip2b	Paip2b	-110	Paip2b_1	Nagk	36609	Nagk_1	.	prom	Paip2b	Paip2b	protein coding gene	poly(A) binding protein interacting protein 2B	MGI:2386865	ENSMUSG00000045896	0.0315751	0.899026	25.695	23.0015	25.6736
chr6	85451241	85451534	2333_Foxn4	8.8889	+	163	0.095563	0.666667	1	1	2	0	0	0	2	0	4	promoter-TSS (NM_007638)	-85	NM_001163427	Pradc1	Cct7	-92	Cct7_2	Pradc1	-137	Pradc1_2	Cct7,Pradc1	prom	Cct7	Cct7	protein coding gene	chaperonin containing TCP1 subunit 7	MGI:107184	ENSMUSG00000030007	0.00339799	1.12362	46.2586	52.153	47.7892
chr6	86404119	86404316	2334_Foxn4	8.8889	+	106	0.091371	0.671717	2	0	2	0	0	1	0	0	2	promoter-TSS (NM_001164078)	-2	NM_001164078	Tia1	Tia1	-58	Tia1_1	Pcyox1	-7120	Pcyox1_1	Tia1	prom	Tia1	Tia1	protein coding gene	cytotoxic granule-associated RNA binding protein 1	MGI:107914	ENSMUSG00000071337	6.68769522602108e-07	0.82354	26.9513	22.083	24.5148
chr6	86669256	86669564	2335_Foxn4	8.8889	+	143	0.087662	0.682848	0	2	2	0	0	0	0	0	0	promoter-TSS (NM_010751)	-251	NM_010751	Mxd1	Mxd1	-243	Mxd1_1	Snrnp27	15119	Snrnp27_1	.	enhP	Mxd1	Mxd1	protein coding gene	MAX dimerization protein 1	MGI:96908	ENSMUSG00000001156	0.980581	0.995956	5.29786	5.27331	5.80758
chr6	87615105	87615885	2336_Foxn4	8.8889	+	288	0.017949	0.460948	0	0	0	0	0	1	4	0	14	Intergenic	-24752	NM_001355655	Prokr1	Prokr1	-24654	Prokr1_1	Aplf	56768	Aplf_1	.	K4m3,enhD	Prokr1	Prokr1	protein coding gene	prokineticin receptor 1	MGI:1929676	ENSMUSG00000049409	0.796216	1.05016	0.400773	0.474492	0.268167
chr6	88842055	88842594	2337_Foxn4	8.8889	+	366	0.053803	0.618519	1	4	5	0	0	0	0	1	2	promoter-TSS (NR_045880)	-389	NR_155424	Abtb1	Gm15612	-421	Gm15612_1	Abtb1	-549	Abtb1_1	Podxl2	enhP,prom	Gm15612	Gm15612	lncRNA gene	predicted gene 15612	MGI:3641714	ENSMUSG00000085828		0.98328	0.227081	0.20212	0.263446
chr6	94700153	94700460	2341_Foxn4	8.8889	+	187	0.09772	0.701299	1	2	3	0	0	1	0	0	0	promoter-TSS (NM_001355269)	-161	NM_008377	Lrig1	Lrig1	-176	Lrig1_1	Slc25a26	200009	Slc25a26_1	.	enhP	Lrig1	Lrig1	protein coding gene	leucine-rich repeats and immunoglobulin-like domains 1	MGI:107935	ENSMUSG00000030029	0.169785	1.16562	3.13838	3.75613	3.26371
chr7	101896060	101896398	2530_Foxn4	8.8889	+	265	0.068047	0.548673	2	4	6	0	0	1	0	1	2	promoter-TSS (NM_027532)	-102	NM_001291349	Anapc15	Anapc15	-89	Anapc15_1	Lamtor1	-9602	Lamtor1_1	Anapc15,Anapc15-ps	prom	Anapc15	Anapc15	protein coding gene	anaphase promoting complex C subunit 15	MGI:1922680	ENSMUSG00000030649	0.957996	1.00624	12.5656	12.6557	12.2705
chr7	139388715	139389088	2582_Foxn4	8.8889	+	169	0.053619	0.671123	0	1	1	0	0	1	0	1	4	promoter-TSS (NM_183144)	-208	NM_183144	Inpp5a	Inpp5a	-204	Inpp5a_1	Pwwp2b	140432	Pwwp2b_1	.	enhP	Inpp5a	Inpp5a	protein coding gene	inositol polyphosphate-5-phosphatase A	MGI:2686961	ENSMUSG00000025477	0.972522	0.994851	8.83419	8.78712	9.12624
chr7	145206086	145206664	2591_Foxn4	8.8889	+	366	0.060554	0.671848	0	0	0	0	0	0	2	0	4	5' UTR (NM_001369202, exon 3 of 3)	1744	NM_001369202	Smim38	Tpcn2	5878	Tpcn2_2	Tpcn2	77475	Tpcn2_1	Smim38	enhP	Tpcn2	Tpcn2	protein coding gene	two pore segment channel 2	MGI:2385297	ENSMUSG00000048677	0.174754	0.838522	2.77155	2.22269	2.16564
chr7	28741825	28741988	2445_Foxn4	8.8889	+	79	0.042945	0.5	2	0	2	0	0	0	0	0	0	promoter-TSS (NM_023637)	-62	NM_023637	Sars2	Sars2	-98	Sars2_1	Mrps12	-116	Mrps12_1	.	prom	Sars2	Sars2	protein coding gene	seryl-aminoacyl-tRNA synthetase 2	MGI:1919234	ENSMUSG00000070699	0.895505	1.02163	7.74931	7.94837	8.11117	0.0129	1.72	3.98759	6.84762
chr7	28981692	28982116	2448_Foxn4	8.8889	+	309	0.063679	0.529412	2	3	5	0	0	0	2	1	8	promoter-TSS (NM_001355054)	-16	NM_001285943	Eif3k	Eif3k	-203	Eif3k_1	Map4k1	-880	Map4k1_1	Eif3k,Map4k1	prom	Eif3k	Eif3k	protein coding gene	eukaryotic translation initiation factor 3, subunit K	MGI:1921080	ENSMUSG00000053565	0.559681	0.95681	47.3574	45.1892	44.8711
chr7	3644766	3645345	2406_Foxn4	8.8889	+	188	0.074266	0.593103	0	3	3	0	0	1	2	0	4	promoter-TSS (NM_146176)	-214	NM_146176	Cnot3	Cnot3	-335	Cnot3_1	AK051804	-368	AK051804_1	.	enhP,prom	Cnot3	Cnot3	protein coding gene	CCR4-NOT transcription complex, subunit 3	MGI:2385261	ENSMUSG00000035632	0.855694	1.02015	14.0936	14.4115	15.1216
chr7	5014623	5014990	2411_Foxn4	8.8889	+	245	0.057221	0.559783	1	2	3	0	0	0	0	0	2	promoter-TSS (NM_001110329)	-78	NM_001110329	Fiz1	Fiz1	-215	Fiz1_1	Zfp524	-625	Zfp524_1	Fiz1,Zfp524	prom	Fiz1	Fiz1	protein coding gene	Flt3 interacting zinc finger protein 1	MGI:1344336	ENSMUSG00000061374	0.0265036	1.15611	16.8281	19.6309	18.0644	0.0022	1.5	11.1418	16.7611
chr7	79272889	79273262	2505_Foxn4	8.8889	+	153	0.0563	0.57754	1	2	3	0	0	0	0	0	2	promoter-TSS (NM_018811)	-46	NR_169073	Gm31510	Abhd2	-213	Abhd2_1	Abhd2	-24084	Abhd2_2	Abhd2	prom	Abhd2	Abhd2	protein coding gene	abhydrolase domain containing 2	MGI:1914344	ENSMUSG00000039202	0.631512	0.949702	6.71399	6.34689	6.89968	0.0065	2.23	5.87694	13.103
chr8	116053554	116053950	2750_Foxn4	8.8889	+	245	0.015152	0.503778	0	1	1	0	0	1	0	0	2	Intergenic	337830	NR_168616	Gm30712	Maf	-346818	Maf_1	Dynlrb2	-451216	Dynlrb2_1	.	enhD	Maf	Maf	protein coding gene	MAF bZIP transcription factor	MGI:96909	ENSMUSG00000055435	0.308809	0.881759	2.19418	1.88351	1.88908
chr8	126666405	126666732	2764_Foxn4	8.8889	+	133	0.027523	0.570122	0	1	1	0	0	0	0	0	6	Intergenic	-72582	NM_001164598	Irf2bp2	Irf2bp2	-73142	Irf2bp2_1	Tarbp1	-191461	Tarbp1_1	.	enhD	Irf2bp2	Irf2bp2	protein coding gene	interferon regulatory factor 2 binding protein 2	MGI:2443921	ENSMUSG00000051495	0.921094	0.9878	13.0901	12.9162	12.443
chr8	27335980	27336191	2625_Foxn4	8.8889	+	157	0	0.367925	0	0	0	0	0	0	2	0	6	Intergenic	-8309	NM_001013609	Tex24	Chrnb3	-32665	Chrnb3_1	Eif4ebp1	75759	Eif4ebp1_1	.	.	Chrnb3	Chrnb3	protein coding gene	cholinergic receptor, nicotinic, beta polypeptide 3	MGI:106212	ENSMUSG00000031492	0.540012	0.934493	6.89641	6.38883	6.55302
chr8	41145956	41146209	2631_Foxn4	8.8889	+	104	0.011858	0.413386	0	1	1	1	0	0	0	0	4	Intergenic	-12356	NM_001005863	Mtus1	Mtus1	-12334	Mtus1_2	Mtus1	-33195	Mtus1_4	.	enhD	Mtus1	Mtus1	protein coding gene	mitochondrial tumor suppressor 1	MGI:2142572	ENSMUSG00000045636	0.0221263	1.12808	11.9989	13.6005	12.8004
chr8	42388863	42389393	2637_Foxn4	8.8889	+	135	0.007547	0.312618	0	0	0	0	0	0	0	0	0	Intergenic	561861	NR_045497	2810404M03Rik	Triml1	752502	Triml1_1	Triml2	-791539	Triml2_1	.	.
chr8	44840644	44841119	2638_Foxn4	8.8889	+	181	0.006316	0.388655	0	0	0	0	0	1	0	1	6	Intergenic	-109327	NM_001081286	Fat1	Fat1	-109395	Fat1_1	Mtnr1a	-228312	Mtnr1a_1	.	.	Fat1	Fat1	protein coding gene	FAT atypical cadherin 1	MGI:109168	ENSMUSG00000070047	0.771311	0.976314	13.0328	12.7113	12.7678
chr8	47714023	47714356	2644_Foxn4	8.8889	+	46	0.162162	0.760479	3	3	6	1	0	0	0	0	0	promoter-TSS (NM_172407)	-258	NM_172407	Cdkn2aip	Cdkn2aip	-140	Cdkn2aip_1	Ing2	-38912	Ing2_1	E030037K01Rik	prom	Cdkn2aip	Cdkn2aip	protein coding gene	CDKN2A interacting protein	MGI:1918175	ENSMUSG00000038069	0.557435	0.939678	12.1907	11.3743	12.4304
chr8	54992236	54992743	2659_Foxn4	8.8889	+	133	0.001972	0.372047	0	0	0	0	0	0	2	1	8	intron (NM_001253756, intron 1 of 5)	37761	NM_153581	Gpm6a	Gpm6a	37470	Gpm6a_1	Gpm6a	212838	Gpm6a_2	Gpm6a	enhD	Gpm6a	Gpm6a	protein coding gene	glycoprotein m6a	MGI:107671	ENSMUSG00000031517	0.383016	1.04452	150.919	157.806	154.649
chr8	59716146	59716356	2676_Foxn4	8.8889	+	156	0	0.43128	0	0	0	0	0	0	0	0	0	(TC)n|Simple_repeat|Simple_repeat	-109398	NR_126087	4930470O06Rik	Aadat	-789816	Aadat_1	Galntl6	-804675	Galntl6_1	.	.	Aadat	Aadat	protein coding gene	aminoadipate aminotransferase	MGI:1345167	ENSMUSG00000057228		0.997921	0.179518	0.175346	0.215512
chr8	61515125	61515549	2680_Foxn4	8.8889	+	239	0.023585	0.456471	1	0	1	0	0	1	0	1	2	intron (NM_001081390, intron 18 of 19)	27603	NM_145595	Cbr4	Cbr4	27630	Cbr4_1	Palld	75775	Palld_1	Palld	enhD	Cbr4	Cbr4	protein coding gene	carbonyl reductase 4	MGI:2384567	ENSMUSG00000031641	0.722629	0.942559	3.08281	2.84325	2.93725
chr8	64733577	64733924	2682_Foxn4	8.8889	+	156	0.132565	0.727011	1	3	4	0	1	1	2	0	2	promoter-TSS (NM_025436)	-172	NM_025436	Msmo1	Msmo1	-155	Msmo1_1	Cpe	-40678	Cpe_1	Msmo1	prom	Msmo1	Msmo1	protein coding gene	methylsterol monoxygenase 1	MGI:1913484	ENSMUSG00000031604	0.13847	0.914017	24.5961	22.3719	24.7464
chr8	70865668	70866034	2691_Foxn4	8.8889	+	205	0.068306	0.594005	1	2	3	0	0	2	0	0	6	CpG	-2593	NM_001363407	Kcnn1	Ccdc124	7614	Ccdc124_1	Kcnn1	-8876	Kcnn1_1	.	enhD	Ccdc124	Ccdc124	protein coding gene	coiled-coil domain containing 124	MGI:1916403	ENSMUSG00000007721	0.000996593	1.22727	35.074	43.4885	34.8487
chr8	90741539	90741740	2719_Foxn4	8.8889	+	86	0.00995	0.440594	0	1	1	0	0	0	0	0	4	Intergenic	75754	NR_157160	Gm19935	Chd9	-150104	Chd9_2	Chd9	-213810	Chd9_1	.	enhP	Chd9	Chd9	protein coding gene	chromodomain helicase DNA binding protein 9	MGI:1924001	ENSMUSG00000056608	0.000373593	0.850282	6.90764	5.83865	6.66794
chr8	91133983	91134542	2721_Foxn4	8.8889	+	386	0.060823	0.603571	1	3	4	0	0	0	0	0	0	promoter-TSS (NM_001358937)	-235	NM_001302268	Aktip	Aktip	-377	Aktip_1	Rbl2	64296	Rbl2_1	Aktip	prom	Aktip	Aktip	protein coding gene	AKT interacting protein	MGI:3693832	ENSMUSG00000031667	0.86275	1.01909	12.1535	12.3978	12.2625
chr9	108305987	108306357	2873_Foxn4	8.8889	+	219	0.097297	0.595687	2	7	9	0	0	0	0	0	0	promoter-TSS (NM_016802)	12	NM_016802	Rhoa	Tcta	-46	Tcta_1	Rhoa	-193	Rhoa_1	Rhoa,Tcta	prom	Tcta	Tcta	protein coding gene	T cell leukemia translocation altered gene	MGI:1918829	ENSMUSG00000039461	0.160784	0.867929	15.8549	13.4913	15.344
chr9	112510623	112511166	2878_Foxn4	8.8889	+	223	0.009208	0.360294	0	2	2	0	0	0	0	0	6	Intergenic	254320	NR_033433	2900079G21Rik	Arpp21	-276005	Arpp21_1	2900079G21Rik	276552	2900079G21Rik_1	.	.	Arpp21	Arpp21	protein coding gene	cyclic AMP-regulated phosphoprotein, 21	MGI:107562	ENSMUSG00000032503	0.54135	0.894547	0.198461	0.155644	0.159353
chr9	14276026	14276335	2769_Foxn4	8.8889	+	140	0.071197	0.622581	0	1	1	0	0	1	0	0	0	promoter-TSS (NM_030261)	-121	NM_030261	Sesn3	Sesn3	-165	Sesn3_1	Endod1	104816	Endod1_1	Sesn3	prom	Sesn3	Sesn3	protein coding gene	sestrin 3	MGI:1922997	ENSMUSG00000032009	8.44678013831188e-06	0.819576	10.5362	8.58309	10.68
chr9	31971924	31972545	2786_Foxn4	8.8889	+	326	0.006441	0.483923	1	0	1	1	0	0	0	1	2	Intergenic	-44391	NM_001370957	Arhgap32	Barx2	-58983	Barx2_1	Arhgap32	-252025	Arhgap32_1	Gm47465	enhD
chr9	40800769	40801266	2795_Foxn4	8.8889	+	405	0.104628	0.686747	1	5	6	0	0	0	0	0	0	promoter-TSS (NM_001364480)	-259	NM_031165	Hspa8	Hspa8	-102	Hspa8_1	Hspa8	-1195	Hspa8_2	Hspa8	prom	Hspa8	Hspa8	protein coding gene	heat shock protein 8	MGI:105384	ENSMUSG00000015656	5.22870256057252e-09	1.19875	202.19	243.082	224.907
chr9	57073318	57073940	2817_Foxn4	8.8889	+	168	0.049839	0.566613	0	0	0	1	0	0	0	0	4	intron (NM_001110351, intron 1 of 21)	1589	NM_001110351	Sin3a	Sin3a	1450	Sin3a_1	Gm10658	-1601	Gm10658_1	.	enhP	Sin3a	Sin3a	protein coding gene	transcriptional regulator, SIN3A (yeast)	MGI:107157	ENSMUSG00000042557	0.589055	1.0431	22.9058	23.9609	24.3554
chr9	60649071	60649541	2822_Foxn4	8.8889	+	227	0.012766	0.450106	0	1	1	0	0	1	0	0	2	intron (NM_145616, intron 9 of 16)	38228	NM_001311095	Lrrc49	Lrrc49	420	Lrrc49_3	Lrrc49	38175	Lrrc49_2	Lrrc49	enhP	Lrrc49	Lrrc49	protein coding gene	leucine rich repeat containing 49	MGI:2442689	ENSMUSG00000047766	0.267483	1.0692	27.7278	29.7218	28.2611
chr9	61405167	61405652	2826_Foxn4	8.8889	+	76	0.039175	0.557613	0	0	0	0	0	0	0	0	0	intron (NM_009389, intron 8 of 19)	33043	NM_001083927	Tle3	Tle3	31730	Tle3_2	Tle3	32770	Tle3_1	Tle3	enhD	Tle3	Tle3	protein coding gene	transducin-like enhancer of split 3	MGI:104634	ENSMUSG00000032280	0.818988	1.02028	13.1856	13.471	13.4544
chr9	61610359	61610561	2829_Foxn4	8.8889	+	75	0	0.487685	0	0	0	0	0	0	0	0	0	(TC)n|Simple_repeat|Simple_repeat	238094	NM_001083927	Tle3	Tle3	236921	Tle3_2	Tle3	237961	Tle3_1	.	.	Tle3	Tle3	protein coding gene	transducin-like enhancer of split 3	MGI:104634	ENSMUSG00000032280	0.818988	1.02028	13.1856	13.471	13.4544
chr9	61872316	61872773	2831_Foxn4	8.8889	+	184	0.015317	0.508734	1	0	1	0	0	0	2	0	4	Intergenic	41966	NM_018853	Rplp1	Rplp1	42039	Rplp1_1	Kif23	74237	Kif23_1	.	enhD	Rplp1	Rplp1	protein coding gene	ribosomal protein lateral stalk subunit P1	MGI:1927099	ENSMUSG00000007892	0.31228	0.949795	885.359	839.387	810.685
chr9	68966684	68967069	2837_Foxn4	8.8889	+	86	0.041558	0.492228	0	3	3	0	0	0	2	1	8	intron (NM_013646, intron 1 of 10)	201530	NR_033299	9530091C08Rik	Rora	-299978	Rora_2	Rora	-323149	Rora_1	Rora	enhD	Rora	Rora	protein coding gene	RAR-related orphan receptor alpha	MGI:104661	ENSMUSG00000032238	0.0183704	0.865606	6.53831	5.60753	5.65889
chr9	90693022	90693333	2853_Foxn4	8.8889	+	241	0.016077	0.448718	1	0	1	0	0	0	0	1	2	Intergenic	135679	NR_166895	Gm28703	AK043331	135593	AK043331_1	Tbc1d2b	-422492	Tbc1d2b_1	.	enhD
chrX	163908779	163909087	2941_Foxn4	8.8889	+	142	0.126623	0.71521	1	2	3	0	0	1	0	0	2	promoter-TSS (NM_001290379)	-84	NM_001290378	Ap1s2	Ap1s2	-67	Ap1s2_2	Ap1s2	-220	Ap1s2_1	Ap1s2	prom	Ap1s2	Ap1s2	protein coding gene	adaptor-related protein complex 1, sigma 2 subunit	MGI:1889383	ENSMUSG00000031367	0.872924	1.01992	11.6265	11.8722	12.0852
chrX	42967594	42967889	2895_Foxn4	8.8889	+	236	0.00678	0.314189	0	0	0	1	0	1	0	0	0	intron (NM_011855, intron 4 of 32)	307043	NM_011855	Tenm1	Tenm1	461147	Tenm1_1	Sh2d1a	465198	Sh2d1a_2	Tenm1	.	Tenm1	Tenm1	protein coding gene	teneurin transmembrane protein 1	MGI:1345185	ENSMUSG00000016150	0.912533	1.02444	0.517653	0.536989	0.517954
chrX	61384814	61385057	2902_Foxn4	8.8889	+	169	0	0.442623	0	0	0	0	0	0	0	0	0	(GAA)n|Simple_repeat|Simple_repeat	96741	NM_001362886	Gm4988	Cdr1os	268605	C230004F18Rik_1	Ldoc1	-324628	Ldoc1_1	.	.	Cdr1os	Cdr1os	lncRNA gene	cerebellar degeneration related antigen 1, opposite strand	MGI:5637821	ENSMUSG00000071753	3.19636451317811e-10	1.81471	0.604079	1.12229	0.619531
chr10	104032865	104033257	321_Foxn4	8.00001	+	125	0.005102	0.35369	0	1	1	1	0	0	0	1	2	Intergenic	-109926	NM_001270901	Alyreffm16	Alyreffm17	-161443	Gm21312_1	Slc6a15	665215	Slc6a15_1	.	.
chr10	109140480	109140915	328_Foxn4	8.00001	+	134	0.013793	0.396789	0	1	1	0	0	0	0	0	0	Intergenic	-129722	NM_001252341	Syt1	Syt1	-129668	Syt1_1	Pawr	808474	Pawr_1	.	.	Syt1	Syt1	protein coding gene	synaptotagmin I	MGI:99667	ENSMUSG00000035864	0.965791	0.995758	27.7105	27.5908	27.4718
chr10	109453541	109453685	329_Foxn4	8.00001	+	42	0	0.537931	0	0	0	0	0	0	0	0	0	(TTCC)n|Simple_repeat|Simple_repeat	-442638	NM_001252341	Syt1	Syt1	-442637	Syt1_1	Pawr	1121443	Pawr_1	.	.	Syt1	Syt1	protein coding gene	synaptotagmin I	MGI:99667	ENSMUSG00000035864	0.965791	0.995758	27.7105	27.5908	27.4718
chr10	109907251	109907461	331_Foxn4	8.00001	+	99	0.009524	0.43128	1	0	1	0	0	0	0	0	0	intron (NM_001368815, intron 1 of 37)	93034	NM_001368815	Nav3	E2f7	-838149	E2f7_1	Syt1	-896404	Syt1_1	Nav3	.	E2f7	E2f7	protein coding gene	E2F transcription factor 7	MGI:1289147	ENSMUSG00000020185	0.363733	0.92726	6.9524	6.41031	7.09453
chr10	124045809	124046147	341_Foxn4	8.00001	+	233	0.005917	0.368732	0	1	1	0	0	1	0	0	0	Intergenic	-423096	NR_028310	4930503E24Rik	Tafa2	613474	Fam19a2_1	Tafa2	782064	Fam19a2_2	.	.	Tafa2	Tafa2	protein coding gene	TAFA chemokine like family member 2	MGI:2143691	ENSMUSG00000044071	0.89232	1.02966	1.67726	1.75229	1.7014
chr10	128035348	128035683	346_Foxn4	8.00001	+	168	0.110448	0.654762	3	1	4	0	0	0	4	0	4	5' UTR (NM_001113199, exon 1 of 9)	169	NM_013608	Naca	Naca	-129	Naca_1	Naca	141	Naca_2	Naca	prom	Naca	Naca	protein coding gene	nascent polypeptide-associated complex alpha polypeptide	MGI:106095	ENSMUSG00000061315	0.429885	0.954548	55.2227	52.6062	52.4107
chr10	128409760	128410075	348_Foxn4	8.00001	+	149	0.060317	0.607595	0	1	1	0	0	1	0	0	2	promoter-TSS (NM_001358973)	-67	NM_027257	Nabp2	Nabp2	-110	Nabp2_1	Rnf41	-1792	Rnf41_1	Nabp2	prom	Nabp2	Nabp2	protein coding gene	nucleic acid binding protein 2	MGI:1917167	ENSMUSG00000025374	0.357092	1.07955	23.1147	25.1101	23.8562
chr10	128696311	128696561	352_Foxn4	8.00001	+	180	0.048	0.553785	2	0	2	0	0	0	0	0	4	promoter-TSS (NM_177411)	-168	NM_177411	Rab5b	Rab5b	-240	Rab5b_1	Cdk2	8509	Cdk2_1	.	prom	Rab5b	Rab5b	protein coding gene	RAB5B, member RAS oncogene family	MGI:105938	ENSMUSG00000000711	0.0480159	0.890853	23.7745	21.0537	23.743
chr10	14977642	14978035	212_Foxn4	8.00001	+	335	0.002545	0.345178	0	0	0	0	0	0	0	1	4	Intergenic	217891	NM_008703	Nmbr	Gje1	-259763	Gje1_1	1700016L04Rik	272412	1700016L04Rik_1	.	.	Gje1	Gje1	protein coding gene	gap junction protein, epsilon 1	MGI:1923993	ENSMUSG00000019867		1.06718	0.221188	0.410773	0.185005
chr10	21102004	21102333	219_Foxn4	8.00001	+	234	0.012158	0.460606	0	0	0	0	0	0	2	0	8	Intergenic	58816	NM_010848	Myb	Myb	40819	Myb_2	Myb	58700	Myb_1	Gm48189	enhP	Myb	Myb	protein coding gene	myeloblastosis oncogene	MGI:97249	ENSMUSG00000019982	0.740968	0.97873	50.5621	49.4614	50.1937	0.01215	1.55	25.9509	40.1262
chr10	23399767	23400011	223_Foxn4	8.00001	+	198	0	0.367347	0	0	0	0	0	0	0	1	6	Intergenic	-49946	NM_010167	Eya4	Eya4	-49139	Eya4_1	Snord100	385853	Snord100_1	.	.	Eya4	Eya4	protein coding gene	EYA transcriptional coactivator and phosphatase 4	MGI:1337104	ENSMUSG00000010461	0.763502	0.942437	0.691893	0.627684	0.57315
chr10	30406005	30406283	227_Foxn4	8.00001	+	88	0.028777	0.462366	1	1	2	0	0	0	0	0	0	Intergenic	194556	NM_001358806	Trmt11	Trmt11	194583	Trmt11_1	Cenpw	-205577	Cenpw_1	.	enhD	Trmt11	Trmt11	protein coding gene	tRNA methyltransferase 11	MGI:1920931	ENSMUSG00000019792	0.270142	0.865524	3.34493	2.78194	3.42665	0.0362	1.54	3.83782	5.90543
chr10	40349087	40349452	237_Foxn4	8.00001	+	98	0.090411	0.650273	1	2	3	0	0	0	0	0	0	promoter-TSS (NM_001291816)	-39	NM_001291817	Cdk19	Cdk19	-178	Cdk19_1	Amd1	-47000	Amd1_1	Cdk19,Cdk19os	prom	Cdk19	Cdk19	protein coding gene	cyclin dependent kinase 19	MGI:1925584	ENSMUSG00000038481	9.81273894702334e-06	0.803671	19.6403	15.6523	18.3266
chr10	52742773	52743024	250_Foxn4	8.00001	+	68	0.01992	0.555556	1	1	2	0	0	0	2	1	4	intron (NM_178675, intron 1 of 7)	52397	NM_178675	Slc35f1	Slc35f1	52334	Slc35f1_1	Zfa-ps	-197102	Zfa-ps_1	Slc35f1	enhD	Slc35f1	Slc35f1	protein coding gene	solute carrier family 35, member F1	MGI:2139810	ENSMUSG00000038602	0.004737	0.837977	21.5071	17.8469	21.7387
chr10	58323274	58323634	253_Foxn4	8.00001	+	88	0.113889	0.711911	0	6	6	0	0	0	0	0	2	promoter-TSS (NM_001359115)	-93	NM_026148	Lims1	Lims1	-208	Lims1_2	Gcc2	24733	Gcc2_2	Lims1	prom	Lims1	Lims1	protein coding gene	LIM and senescent cell antigen-like domains 1	MGI:1195263	ENSMUSG00000019920	0.786751	0.972726	16.0339	15.5524	16.6985	0.00385	1.65	8.6022	14.1921
chr10	62792328	62792629	260_Foxn4	8.00001	+	108	0.099668	0.609272	0	4	4	0	0	1	0	0	2	promoter-TSS (NM_026201)	-110	NM_026201	Ccar1	Ccar1	-154	Ccar1_1	Stox1	-66342	Stox1_1	.	prom	Ccar1	Ccar1	protein coding gene	cell division cycle and apoptosis regulator 1	MGI:1914750	ENSMUSG00000020074	0.986057	0.998367	21.0385	20.9941	21.2946
chr10	68063847	68064538	262_Foxn4	8.00001	+	533	0.011577	0.41185	1	0	1	1	0	0	6	1	12	Intergenic	84622	NM_001359319	Rtkn2	Rtkn2	84778	Rtkn2_1	Arid5b	141264	Arid5b_2	.	.	Rtkn2	Rtkn2	protein coding gene	rhotekin 2	MGI:2158417	ENSMUSG00000037846	0.546754	0.941938	10.2185	9.57202	10.1826
chr10	79704359	79704605	270_Foxn4	8.00001	+	76	0.146341	0.736842	2	6	8	0	0	0	0	0	0	5' UTR (NM_009768, exon 1 of 8)	124	NM_001077184	Bsg	Bsg	-72	Bsg_1	Gzmm	10558	Gzmm_2	Bsg	prom	Bsg	Bsg	protein coding gene	basigin	MGI:88208	ENSMUSG00000023175	0.704017	0.974218	188.896	183.835	174.877
chr10	80149049	80149712	277_Foxn4	8.00001	+	468	0.078431	0.63253	1	0	1	0	0	2	0	0	2	promoter-TSS (NM_001305799)	-302	NM_001305799	Midn	Midn	1245	Midn_1	Atp5f1d	7130	Atp5d_1	Midn	enhP	Midn	Midn	protein coding gene	midnolin	MGI:1890222	ENSMUSG00000035621	0.000587133	1.1694	64.3731	75.6842	73.5719
chr10	81060237	81060525	290_Foxn4	8.00001	+	110	0.048611	0.543253	0	1	1	0	1	0	0	0	6	promoter-TSS (NM_024499)	-110	NM_001358550	Sgta	Sgta	-164	Sgta_1	Thop1	-9762	Thop1_1	.	prom	Sgta	Sgta	protein coding gene	small glutamine-rich tetratricopeptide repeat (TPR)-containing, alpha	MGI:1098703	ENSMUSG00000004937	0.0244798	1.12512	43.8324	49.5686	46.079
chr10	81378511	81378838	292_Foxn4	8.00001	+	175	0.082569	0.664634	1	9	10	0	0	1	2	0	2	promoter-TSS (NM_019757)	-304	NM_019757	Fzr1	Fzr1	-264	Fzr1_1	Dohh	-5752	Dohh_1	Fzr1	prom	Fzr1	Fzr1	protein coding gene	fizzy and cell division cycle 20 related 1	MGI:1926790	ENSMUSG00000020235	0.0338427	1.13296	20.3694	23.2457	21.7366
chr10	84917059	84917412	297_Foxn4	8.00001	+	73	0.048159	0.548023	0	1	1	0	0	1	0	2	4	promoter-TSS (NM_001013441)	-378	NM_183172	Ric8b	Ric8b	-547	Ric8b_1	Rfx4	79003	Rfx4_2	.	enhP	Ric8b	Ric8b	protein coding gene	RIC8 guanine nucleotide exchange factor B	MGI:2682307	ENSMUSG00000035620	0.911803	1.01574	8.07127	8.2126	7.96851	0.0069	1.67	2.53108	4.21947
chr10	86722230	86722371	299_Foxn4	8.00001	+	69	0.06383	0.746479	0	0	0	0	0	0	0	0	0	C-rich|Low_complexity|Low_complexity	9535	NM_153595	Ttc41	Ttc41	16427	Ttc41_1	Hsp90b1	-16836	Hsp90b1_1	Ttc41	.	Ttc41	Ttc41	protein coding gene	tetratricopeptide repeat domain 41	MGI:2387653	ENSMUSG00000044937	0.0475087	1.3549	1.13298	1.66473	1.23815
chr10	96981236	96981478	317_Foxn4	8.00001	+	118	0.008264	0.506173	0	0	0	0	0	0	0	0	4	Intergenic	-54411	NR_045358	4930556N09Rik	Btg1	364346	Btg1_1	Dcn	-498257	Dcn_1	.	enhD	Btg1	Btg1	protein coding gene	BTG anti-proliferation factor 1	MGI:88215	ENSMUSG00000036478	0.0228162	0.903087	44.1891	39.7693	44.7722	0.0134	1.5	2.96646	4.45726
chr10	99265291	99265690	319_Foxn4	8.00001	+	196	0.007519	0.455	0	0	0	0	0	1	0	0	2	intron (NM_026268, intron 2 of 2)	2259	NM_026268	Dusp6	Dusp6	2256	Dusp6_1	Galnt4	157328	Galnt4_1	Dusp6	enhD	Dusp6	Dusp6	protein coding gene	dual specificity phosphatase 6	MGI:1914853	ENSMUSG00000019960	0.94	0.990594	23.3057	23.0853	26.027
chr11	100319676	100320015	497_Foxn4	8.00001	+	163	0.103245	0.670588	3	1	4	0	0	0	0	0	0	promoter-TSS (NM_011508)	-104	NM_011508	Eif1	Eif1	-147	Eif1_1	Gast	-14570	Gast_1	Eif1	prom	Eif1	Eif1	protein coding gene	eukaryotic translation initiation factor 1	MGI:105125	ENSMUSG00000035530	0.00250915	1.12886	162.045	183.512	172.664	0.0045	1.56	16.8222	26.3149
chr11	103132897	103133122	508_Foxn4	8.00001	+	102	0.075556	0.557522	0	2	2	0	0	0	0	0	2	promoter-TSS (NM_001130516)	-330	NM_001130516	Hexim2	Hexim2	-340	Hexim2_1	Hexim1	16768	Hexim1_1	.	enhP	Hexim2	Hexim2	protein coding gene	hexamethylene bis-acetamide inducible 2	MGI:1918309	ENSMUSG00000043372	0.953299	1.01271	4.92907	5.01914	4.63187
chr11	109425724	109426092	518_Foxn4	8.00001	+	182	0.070652	0.639566	1	4	5	0	0	0	0	0	2	promoter-TSS (NM_025275)	-38	NM_025275	Amz2	Gm45916	-72	Gm45916_1	Amz2	-276	Amz2_1	Amz2	prom
chr11	112708291	112708630	524_Foxn4	8.00001	+	219	0.014749	0.520588	0	0	0	0	0	0	2	0	2	intron (NR_024085, intron 1 of 5)	2896	NR_024085	BC006965	BC006965	2846	BC006965_1	Sox9	-73716	Sox9_1	BC006965	.	BC006965	BC006965	lncRNA gene	cDNA sequence BC006965	MGI:2384955	ENSMUSG00000041674	0.580947	1.1003	0.24945	0.334109	0.255448
chr11	113439663	113439967	525_Foxn4	8.00001	+	132	0.023026	0.501639	1	0	1	0	0	0	0	1	4	intron (NM_001362941, intron 5 of 9)	126000	NM_027216	Slc39a11	Slc39a11	-79217	Slc39a11_3	Slc39a11	125959	Slc39a11_1	Slc39a11	enhD	Slc39a11	Slc39a11	protein coding gene	solute carrier family 39 (metal ion transporter), member 11	MGI:1917056	ENSMUSG00000041654	0.634962	1.07518	5.05892	5.55764	5.6711
chr11	117654520	117654808	535_Foxn4	8.00001	+	206	0.118056	0.709343	1	3	4	0	0	0	0	1	4	5' UTR (NM_198022, exon 1 of 22)	375	NM_198022	Tnrc6c	Tnrc6c	-87	Tnrc6c_1	Tnrc6c	491	Tnrc6c_2	Tnrc6c	prom	Tnrc6c	Tnrc6c	protein coding gene	trinucleotide repeat containing 6C	MGI:2443265	ENSMUSG00000025571	0.620397	0.960996	12.081	11.5847	11.7654
chr11	118290183	118290560	537_Foxn4	8.00001	+	105	0.100796	0.62963	4	6	10	0	0	0	0	0	0	promoter-TSS (NM_001033528)	-127	NM_001033528	Usp36	Usp36	-94	Usp36_1	Cyth1	-41732	Cyth1_2	Usp36	prom	Usp36	Usp36	protein coding gene	ubiquitin specific peptidase 36	MGI:1919594	ENSMUSG00000033909	0.940475	1.01134	6.36822	6.45894	6.78123
chr11	121236988	121237291	547_Foxn4	8.00001	+	102	0.052805	0.598684	0	1	1	0	0	1	0	0	0	promoter-TSS (NM_026272)	-97	NM_026272	Narf	Narf	-163	Narf_1	Cybc1	-7788	BC017643_1	Narf,Rnf138,Rnf138rt1	prom	Narf	Narf	protein coding gene	nuclear prelamin A recognition factor	MGI:1914858	ENSMUSG00000000056	0.0442882	0.904174	34.8789	31.4124	35.4529
chr11	22286938	22287134	377_Foxn4	8.00001	+	113	0.112245	0.720812	0	0	0	0	0	0	0	0	0	promoter-TSS (NM_001252515)	-241	NM_153078	Ehbp1	Ehbp1	-240	Ehbp1_2	Ehbp1	-115698	Ehbp1_1	.	enhP	Ehbp1	Ehbp1	protein coding gene	EH domain binding protein 1	MGI:2667252	ENSMUSG00000042302	0.190417	1.1119	8.54543	9.58137	8.64233
chr1	127773887	127774126	112_Foxn4	8.00001	+	44	0.087866	0.645833	2	3	5	0	0	0	0	0	0	promoter-TSS (NR_045298)	48	NR_045298	2900009J06Rik	2900009J06Rik	89	2900009J06Rik_1	Ccnt2	-286	Ccnt2_1	2900009J06Rik	prom	2900009J06Rik	2900009J06Rik	lncRNA gene	RIKEN cDNA 2900009J06 gene	MGI:1920137	ENSMUSG00000102014		0.965058	1.1284	0.796652	0.466586
chr1	134890324	134890519	123_Foxn4	8.00001	+	121	0	0.423469	0	0	0	0	0	0	0	0	0	A-rich|Low_complexity|Low_complexity	55878	NR_162775	Mir5104b	Ppp1r12b	65480	Ppp1r12b_1	Ube2t	-72151	Ube2t_1	Ppp1r12b	.	Ppp1r12b	Ppp1r12b	protein coding gene	protein phosphatase 1, regulatory subunit 12B	MGI:1916417	ENSMUSG00000073557	0.337309	0.920275	3.51104	3.20622	3.43301
chr1	138877449	138877751	128_Foxn4	8.00001	+	216	0.013245	0.392739	0	1	1	0	0	0	0	0	2	promoter-TSS (NR_138576)	-650	NR_138576	1700019P21Rik	1700019P21Rik	-716	1700019P21Rik_1	2310009B15Rik	-20839	2310009B15Rik_1	.	.
chr11	51619563	51619816	403_Foxn4	8.00001	+	91	0.063241	0.519685	0	1	1	0	0	1	0	0	4	promoter-TSS (NM_026631)	-84	NM_026631	Nhp2	Nhp2	-119	Nhp2_1	Hnrnpab	-12807	Hnrnpab_1	Nhp2	prom	Nhp2	Nhp2	protein coding gene	NHP2 ribonucleoprotein	MGI:1098547	ENSMUSG00000001056	0.0815367	1.15189	33.7523	39.3617	31.4357
chr1	158193188	158193487	139_Foxn4	8.00001	+	190	0.010033	0.486667	0	0	0	0	0	0	0	1	4	Intergenic	162923	NM_207583	Brinp2	Brinp2	162783	Brinp2_2	Brinp2	162892	Brinp2_1	.	.	Brinp2	Brinp2	protein coding gene	bone morphogenic protein/retinoic acid inducible neural-specific 2	MGI:2443333	ENSMUSG00000004031	0.947063	0.989547	4.12153	4.07429	3.91734
chr11	61174999	61175334	415_Foxn4	8.00001	+	252	0.098507	0.651786	2	1	3	0	0	0	0	0	0	promoter-TSS (NM_001004143)	-107	NM_001004143	Usp22	Usp22	-222	Usp22_1	Aldh3a1	-33491	Aldh3a1_1	Usp22	enhP,prom	Usp22	Usp22	protein coding gene	ubiquitin specific peptidase 22	MGI:2144157	ENSMUSG00000042506	0.58917	1.03706	65.9253	68.496	68.7843
chr11	61494311	61494521	417_Foxn4	8.00001	+	82	0.119048	0.677725	0	4	4	0	0	0	2	0	2	promoter-TSS (NM_001361989)	-150	NM_001291033	Mapk7	Mapk7	-178	Mapk7_1	Mfap4	8946	Mfap4_1	.	prom	Mapk7	Mapk7	protein coding gene	mitogen-activated protein kinase 7	MGI:1346347	ENSMUSG00000001034	0.0831248	0.890597	19.3148	17.077	19.4776
chr11	62550965	62551379	419_Foxn4	8.00001	+	224	0.094203	0.559036	5	2	7	0	0	3	0	0	2	promoter-TSS (NM_011664)	1	NM_011664	Ubb	Ubb	-314	Ubb_1	Ubb	-600	Ubb_2	Gm12279,Ubb	prom	Ubb	Ubb	protein coding gene	ubiquitin B	MGI:98888	ENSMUSG00000019505	0.00127744	1.12721	216.083	244.269	223.717
chr1	165966514	165966848	147_Foxn4	8.00001	+	209	0.005988	0.426866	0	0	0	0	0	0	0	3	8	intron (NM_011137, intron 1 of 16)	-13610	NM_001368808	Pou2f1	Pou2f1	-31696	Pou2f1_2	Pou2f1	35906	Pou2f1_1	Pou2f1	enhD	Pou2f1	Pou2f1	protein coding gene	POU domain, class 2, transcription factor 1	MGI:101898	ENSMUSG00000026565	0.137617	0.905242	5.12674	4.61093	4.89031
chr11	74832062	74832371	443_Foxn4	8.00001	+	119	0.084142	0.677419	1	3	4	0	0	0	0	0	4	CpG-2219	1292	NM_010813	Mnt	Mnt	1197	Mnt_1	Mettl16	61317	Mettl16_1	Mnt	enhP	Mnt	Mnt	protein coding gene	max binding protein	MGI:109150	ENSMUSG00000000282	0.455347	1.06995	14.6946	15.837	16.172
chr1	176814584	176814848	177_Foxn4	8.00001	+	119	0.064394	0.596226	0	1	1	0	0	1	2	0	2	promoter-TSS (NR_151682)	56	NR_151682	Sdccag8	Sdccag8	127	Sdccag8_2	Sdccag8	-176	Sdccag8_1	Sdccag8	prom	Sdccag8	Sdccag8	protein coding gene	serologically defined colon cancer antigen 8	MGI:1924066	ENSMUSG00000026504	4.51143912606795e-09	1.56224	5.64632	8.9768	5.84505
chr11	77168043	77168415	446_Foxn4	8.00001	+	189	0	0.536193	0	0	0	0	0	0	0	0	0	(TTCCC)n|Simple_repeat|Simple_repeat	20739	NM_176965	Efcab5	Nsrp1	-89810	Nsrp1_1	Mir423	-90150	Mir423_1	Efcab5	.	Nsrp1	Nsrp1	protein coding gene	nuclear speckle regulatory protein 1	MGI:2144305	ENSMUSG00000037958	0.732327	1.04073	14.5333	15.174	14.4796
chr11	85843475	85843777	462_Foxn4	8.00001	+	217	0.043046	0.636964	0	0	0	0	0	0	4	0	6	Intergenic	11011	NM_009324	Tbx2	Tbx2	10880	Tbx2_1	2610027K06Rik	-11392	2610027K06Rik_1	.	enhD	Tbx2	Tbx2	protein coding gene	T-box 2	MGI:98494	ENSMUSG00000000093	0.0739797	0.917031	64.1562	58.6435	62.8048
chr1	187918212	187918582	188_Foxn4	8.00001	+	211	0.013514	0.409704	0	1	1	0	0	2	0	0	2	intron (NM_001357534, intron 2 of 7)	-79430	NM_001357536	Esrrg	Esrrg	-29654	Esrrg_2	Esrrg	-79444	Esrrg_1	Esrrg	.	Esrrg	Esrrg	protein coding gene	estrogen-related receptor gamma	MGI:1347056	ENSMUSG00000026610	0.435709	0.926816	7.03054	6.46267	6.35122
chr1	189688118	189688340	191_Foxn4	8.00001	+	72	0.094595	0.64574	0	3	3	0	0	1	0	0	0	promoter-TSS (NM_001081363)	-143	NM_001081363	Cenpf	Cenpf	-109	Cenpf_1	Ptpn14	-40089	Ptpn14_1	.	prom	Cenpf	Cenpf	protein coding gene	centromere protein F	MGI:1313302	ENSMUSG00000026605	0.000708993	1.15353	15.1017	17.4969	15.595
chr1	190334100	190334535	194_Foxn4	8.00001	+	76	0.02069	0.438073	0	1	1	1	0	0	0	1	4	Intergenic	-69331	NR_151624	Gm29678	Prox1	-163495	Prox1_1	LOC102632463	163886	LOC102632463_1	.	.	Prox1	Prox1	protein coding gene	prospero homeobox 1	MGI:97772	ENSMUSG00000010175	0.110632	0.904634	11.5898	10.4176	12.1682
chr1	193389607	193389818	199_Foxn4	8.00001	+	73	0.014218	0.481132	0	1	1	0	0	0	2	0	2	Intergenic	-19430	NM_144817	Camk1g	Camk1g	-19438	Camk1g_1	Lamb3	87605	Lamb3_1	.	enhD	Camk1g	Camk1g	protein coding gene	calcium/calmodulin-dependent protein kinase I gamma	MGI:2388073	ENSMUSG00000016179	0.722298	1.06697	3.33867	3.66707	3.33169
chr11	94043880	94044174	484_Foxn4	8.00001	+	252	0.010204	0.410169	0	0	0	0	0	1	0	1	2	promoter-TSS (NM_001199205)	-103	NM_001025428	Spag9	Spag9	-125	Spag9_2	Spag9	48041	Spag9_1	Spag9	prom	Spag9	Spag9	protein coding gene	sperm associated antigen 9	MGI:1918084	ENSMUSG00000020859	0.0384612	0.914835	31.486	28.7325	31.6256
chr11	94160500	94160720	485_Foxn4	8.00001	+	150	0.027273	0.574661	1	1	2	0	3	2	0	0	0	Intergenic	27154	NR_167700	B230206L02Rik	KY467605	27165	KY467605_1	Tob1	-50789	Tob1_1	.	enhD
chr11	97187933	97188463	492_Foxn4	8.00001	+	271	0.120755	0.713748	2	4	6	0	0	0	0	0	0	promoter-TSS (NM_008379)	-306	NM_008379	Kpnb1	Kpnb1	-294	Kpnb1_1	Tbx21	-72873	Tbx21_1	.	prom	Kpnb1	Kpnb1	protein coding gene	karyopherin subunit beta 1	MGI:107532	ENSMUSG00000001440	0.234193	1.05718	85.6834	90.729	91.669
chr11	98682281	98682484	496_Foxn4	8.00001	+	105	0.019704	0.485294	0	0	0	0	0	0	0	0	0	promoter-TSS (NM_009439)	-172	NM_009439	Psmd3	Psmd3	-180	Psmd3_1	Gsdma	18035	Gsdma_1	.	prom	Psmd3	Psmd3	protein coding gene	proteasome (prosome, macropain) 26S subunit, non-ATPase, 3	MGI:98858	ENSMUSG00000017221	0.16582	1.08215	28.2433	30.6734	29.0984	0.0002	1.6	15.4328	24.6616
chr12	11265868	11266082	552_Foxn4	8.00001	+	63	0.126168	0.711628	1	3	4	0	1	1	0	0	0	promoter-TSS (NM_001361252)	89	NM_001361252	Smc6	Smc6	101	Smc6_2	Gen1	-157	Gen1_1	Smc6	prom	Smc6	Smc6	protein coding gene	structural maintenance of chromosomes 6	MGI:1914491	ENSMUSG00000020608	0.990116	1.00142	13.0263	13.038	12.6682
chr12	30639370	30639487	568_Foxn4	8.00001	+	56	0.025641	0.5	1	1	2	0	0	0	0	1	2	L1Md_A|LINE|L1	54985	NM_172049	Tmem18	Tmem18	54982	Tmem18_1	2310016D03Rik	-172029	2310016D03Rik_1	.	.	Tmem18	Tmem18	protein coding gene	transmembrane protein 18	MGI:2387176	ENSMUSG00000043061	0.0142049	0.839522	16.5905	13.7604	14.964	0.00195	0.54	6.90612	3.7042
chr12	54697074	54698219	597_Foxn4	8.00001	+	354	0.012227	0.437173	0	1	1	1	0	3	2	1	18	MTD|LTR|ERVL-MaLR	-1752	NM_025456	Eapp	Eapp	-1578	Eapp_1	Sptssa	-40920	Sptssa_1	.	enhP	Eapp	Eapp	protein coding gene	E2F-associated phosphoprotein	MGI:1913516	ENSMUSG00000054302	0.62538	1.049	14.8485	15.645	14.4836
chr12	56458990	56459186	603_Foxn4	8.00001	+	87	0.02551	0.456853	0	0	0	0	0	1	0	0	2	Intergenic	70332	NR_045082	Sfta3-ps	Nkx2-1	76121	Nkx2-1_1	Nkx2-1	77851	Nkx2-1_2	.	.
chr12	65073895	65074159	607_Foxn4	8.00001	+	152	0.087121	0.690566	0	6	6	0	0	0	0	0	0	promoter-TSS (NM_013902)	-89	NM_013902	Fkbp3	Fkbp3	-100	Fkbp3_1	Fancm	-1556	Fancm_1	Fkbp3	prom	Fkbp3	Fkbp3	protein coding gene	FK506 binding protein 3	MGI:1353460	ENSMUSG00000020949	0.0744268	0.911371	24.9966	22.6799	22.6649
chr12	72085330	72085955	615_Foxn4	8.00001	+	242	0.0608	0.623003	0	3	3	0	0	0	0	0	2	promoter-TSS (NM_001205067)	-197	NM_001205067	Jkamp	L3hypdh	-192	L3hypdh_1	Jkamp	-285	Jkamp_1	Jkamp,L3hypdh	prom	L3hypdh	L3hypdh	protein coding gene	L-3-hydroxyproline dehydratase (trans-)	MGI:1914467	ENSMUSG00000019718	0.210544	0.838472	4.58565	3.64484	4.17582
chr12	75596158	75596380	622_Foxn4	8.00001	+	120	0.094595	0.659193	1	0	1	0	0	0	0	0	0	promoter-TSS (NM_012024)	-37	NM_012024	Ppp2r5e	Ppp2r5e	-65	Ppp2r5e_1	Ppp2r5e	-15944	Ppp2r5e_2	Ppp2r5e	prom	Ppp2r5e	Ppp2r5e	protein coding gene	protein phosphatase 2, regulatory subunit B', epsilon	MGI:1349473	ENSMUSG00000021051	0.910311	1.01159	21.6472	21.9104	22.4458
chr12	81503860	81504099	633_Foxn4	8.00001	+	100	0	0.404167	0	0	0	0	0	0	0	0	0	TTS (NM_001309814)	-18842	NM_001309809	Cox16	Synj2bp	7105	Synj2bp_2	Cox16	-18875	Cox16_1	S2bpcox16,Synj2bp	.	Synj2bp	Synj2bp	protein coding gene	synaptojanin 2 binding protein	MGI:1344347	ENSMUSG00000090935	0.215069	0.898889	9.4769	8.42378	9.0887
chr12	83921898	83922236	638_Foxn4	8.00001	+	200	0.053254	0.554572	1	0	1	0	0	0	0	0	0	promoter-TSS (NR_073564)	-133	NR_073563	Numb	Numb	-208	Numb_1	Riox1	-28575	Riox1_1	Numb	prom	Numb	Numb	protein coding gene	NUMB endocytic adaptor protein	MGI:107423	ENSMUSG00000021224	0.671194	1.04972	11.0621	11.6638	10.5952
chr12	85219198	85219624	645_Foxn4	8.00001	+	164	0.079812	0.625293	2	0	2	0	1	2	0	0	2	promoter-TSS (NM_145445)	-70	NM_145445	Eif2b2	Eif2b2	-148	Eif2b2_1	Pgf	-42066	Pgf_1	Eif2b2	prom	Eif2b2	Eif2b2	protein coding gene	eukaryotic translation initiation factor 2B, subunit 2 beta	MGI:2145118	ENSMUSG00000004788	0.00299348	1.20972	26.9161	32.9334	28.7607
chr13	101768172	101768433	824_Foxn4	8.00001	+	157	0.103448	0.755725	0	2	2	0	0	0	0	0	0	promoter-TSS (NM_001077495)	-85	NM_001077495	Pik3r1	Pik3r1	-152	Pik3r1_1	Pik3r1	-73638	Pik3r1_3	Pik3r1	prom	Pik3r1	Pik3r1	protein coding gene	phosphoinositide-3-kinase regulatory subunit 1	MGI:97583	ENSMUSG00000041417	0.885834	0.988051	25.5084	25.1758	25.315	0.00415	0.63	13.0984	8.19886
chr13	118387254	118387410	844_Foxn4	8.00001	+	63	0.032051	0.484076	0	1	1	0	0	0	0	0	2	promoter-TSS (NM_021556)	-80	NM_021556	Mrps30	Mrps30	-65	Mrps30_1	1700003P14Rik	-168851	1700003P14Rik_1	B430218F22Rik	prom	Mrps30	Mrps30	protein coding gene	mitochondrial ribosomal protein S30	MGI:1926237	ENSMUSG00000021731	0.581519	1.06358	5.28132	5.66104	5.08747
chr13	29222190	29222467	722_Foxn4	8.00001	+	124	0.018051	0.442446	0	0	0	0	0	0	0	0	4	intron (NR_131896, intron 15 of 16)	206073	NR_045074	A330102I10Rik	Cdkal1	103403	Cdkal1_2	A330102I10Rik	206031	A330102I10Rik_2	.	enhD	Cdkal1	Cdkal1	protein coding gene	CDK5 regulatory subunit associated protein 1-like 1	MGI:1921765	ENSMUSG00000006191	0.62419	0.934118	1.73409	1.59904	1.65642
chr13	41476234	41476506	730_Foxn4	8.00001	+	165	0.014706	0.443223	0	0	0	0	0	0	0	0	0	intron (NM_001111324, intron 1 of 7)	10990	NM_001111324	Nedd9	Nedd9	10921	Nedd9_2	Nedd9	-21920	Nedd9_3	Nedd9	enhP	Nedd9	Nedd9	protein coding gene	neural precursor cell expressed, developmentally down-regulated gene 9	MGI:97302	ENSMUSG00000021365	0.593772	1.07266	3.87822	4.21029	4.24528
chr13	47043190	47043617	737_Foxn4	8.00001	+	108	0.091335	0.71028	0	7	7	0	0	0	4	0	4	promoter-TSS (NM_172262)	-96	NM_172262	Kdm1b	Tpmt	-128	Tpmt_1	Kdm1b	-241	Kdm1b_1	Kdm1b,Tpmt	prom	Tpmt	Tpmt	protein coding gene	thiopurine methyltransferase	MGI:98812	ENSMUSG00000021376	0.113536	0.838524	5.7728	4.6863	5.64104
chr13	49082608	49082976	742_Foxn4	8.00001	+	102	0.024457	0.495935	0	2	2	0	0	0	0	0	12	intron (NM_001290311, intron 8 of 28)	65536	NM_001290313	Wnk2	Ninj1	-104819	Ninj1_1	Fam120aos	114525	Fam120aos_1	Wnk2	enhD	Ninj1	Ninj1	protein coding gene	ninjurin 1	MGI:1196617	ENSMUSG00000037966	0.576288	1.09841	5.49685	6.29591	5.55589
chr13	55444901	55445280	747_Foxn4	8.00001	+	179	0.087071	0.618421	2	2	4	0	0	0	0	1	2	promoter-TSS (NM_001286064)	18	NM_001286063	Grk6	Grk6	-256	Grk6_1	Mir6943	-8102	Mir6943_1	Grk6	prom	Grk6	Grk6	protein coding gene	G protein-coupled receptor kinase 6	MGI:1347078	ENSMUSG00000074886	0.275824	0.92853	23.8807	22.0716	24.6496
chr13	64432349	64432700	757_Foxn4	8.00001	+	174	0.076923	0.590909	1	4	5	0	0	1	2	0	8	promoter-TSS (NM_053180)	-29	NM_053180	Cdk20	Cdk20	-19	Cdk20_1	Ctsl	-62217	Ctsl_1	1700015C15Rik,Cdk20	prom	Cdk20	Cdk20	protein coding gene	cyclin dependent kinase 20	MGI:2145349	ENSMUSG00000021483	2.83208973510956e-07	1.59823	2.26126	3.70505	2.7886
chr13	66431229	66431875	762_Foxn4	8.00001	+	520	0.004644	0.392581	0	0	0	0	0	0	0	0	2	exon (NM_001290196, exon 4 of 4)	9566	NM_183119	Zfp998	Zfp998	9380	2410141K09Rik_1	AK049221	-29874	AK049221_1	Zfp998	.
chr13	78162298	78162588	783_Foxn4	8.00001	+	96	0.003448	0.391753	0	0	0	0	0	2	0	0	6	intron (NM_001163419, intron 9 of 9)	34006	NM_001347538	Nr2f1	A830082K12Rik	-35623	A830082K12Rik_1	Nr2f1	36648	Nr2f1_1	Arb2a,Gm38604	enhD	A830082K12Rik	A830082K12Rik	lncRNA gene	RIKEN cDNA A830082K12 gene	MGI:2443527	ENSMUSG00000087143	0.432187	0.912062	2.85183	2.55865	2.72348
chr13	79388017	79388260	790_Foxn4	8.00001	+	136	0	0.409836	0	0	0	0	0	0	0	1	6	Intergenic	-1189265	NM_010151	Nr2f1	AK051417	1185392	AK051417_1	Nr2f1	-1189111	Nr2f1_1	.	.
chr13	79393999	79394345	791_Foxn4	8.00001	+	244	0.008671	0.40634	0	0	0	0	0	0	0	1	4	AmnSINE1|SINE|Deu	-1195299	NM_010151	Nr2f1	AK051417	1191482	AK051417_1	Nr2f1	-1195201	Nr2f1_1	.	.
chr13	80886011	80886271	796_Foxn4	8.00001	+	128	0.134615	0.704981	0	1	1	0	0	0	0	0	2	promoter-TSS (NR_153411)	46	NR_153411	Arrdc3	Arrdc3	2727	Arrdc3_1	Adgrv1	684522	Adgrv1_2	Arrdc3	prom	Arrdc3	Arrdc3	protein coding gene	arrestin domain containing 3	MGI:2145242	ENSMUSG00000074794	0.787635	0.97597	19.9487	19.4376	19.0209
chr13	83739594	83739941	800_Foxn4	8.00001	+	146	0.034582	0.497126	1	2	3	0	0	0	0	0	4	promoter-TSS (NR_162784)	-891	NR_162784	Mir9b-2	Mir9-2	859	Mir9-2_1	Mir9-2hg	11634	C130071C03Rik_1	Mir9-2hg	enhP
chr13	84059403	84060000	804_Foxn4	8.00001	+	364	0.008375	0.449833	0	0	0	0	0	1	4	0	6	intron (NR_131220, intron 1 of 1)	5073	NR_131220	Gm17750	Gm17750	-3329	Gm17750_2	Gm17750	4950	Gm17750_1	Gm17750	enhD	Gm17750	Gm17750	lncRNA gene	predicted gene, 17750	MGI:5009828	ENSMUSG00000098087	0.0775011	1.36112	3.96461	6.04508	5.65719
chr1	39312305	39312758	24_Foxn4	8.00001	+	290	0.033113	0.427313	1	3	4	0	0	1	0	2	12	intron (NM_008719, intron 6 of 20)	-55320	NM_053257	Rpl31	Rpl31	-55316	Rpl31_1	Npas2	87578	Npas2_2	Npas2	enhD	Rpl31	Rpl31	protein coding gene	ribosomal protein L31	MGI:2149632	ENSMUSG00000073702	0.561569	0.956407	119.923	114.32	114.734
chr14	10149866	10150162	849_Foxn4	8.00001	+	218	0.013514	0.427609	0	1	1	0	0	0	0	0	2	intron (NM_010210, intron 4 of 8)	265919	NR_030680	Mnd1-ps	Mnd1-ps	266063	Mnd1-ps_1	Fhit	303369	Fhit_1	Fhit	.
chr14	11550891	11551128	851_Foxn4	8.00001	+	52	0	0.415966	0	0	0	0	0	0	0	0	0	(TTC)n|Simple_repeat|Simple_repeat	-2544	NM_008981	Ptprg	Ptprg	-2589	Ptprg_1	Fhit	-388908	Fhit_2	.	.	Ptprg	Ptprg	protein coding gene	protein tyrosine phosphatase receptor type G	MGI:97814	ENSMUSG00000121513	0.0112433	0.87658	13.0732	11.3849	13.2283
chr14	17733731	17734128	859_Foxn4	8.00001	+	192	0.005038	0.439698	0	0	0	0	0	1	0	0	0	intron (NM_001113417, intron 1 of 9)	72969	NM_001113417	Thrb	Thrb	-15173	Thrb_2	Thrb	72978	Thrb_1	Thrb	.	Thrb	Thrb	protein coding gene	thyroid hormone receptor beta	MGI:98743	ENSMUSG00000021779	0.159877	0.894572	9.62908	8.52937	10.1728
chr14	25186386	25186752	870_Foxn4	8.00001	+	107	0.016393	0.542234	0	0	0	0	0	0	0	3	6	Intergenic	-43328	NR_045718	4930572O13Rik	AK086741	175250	AK086741_1	AK086741	271299	AK086741_2	.	enhD
chr14	40014529	40014942	879_Foxn4	8.00001	+	258	0.002421	0.355072	0	0	0	1	0	0	2	0	8	RMER3D-int|LTR|ERVK	359072	NR_045936	1700109I08Rik	1700109I08Rik	359127	1700109I08Rik_1	Nrg3	-541602	Nrg3_1	.	.
chr14	60251411	60251664	901_Foxn4	8.00001	+	124	0.126482	0.673228	0	2	2	0	0	0	0	0	0	promoter-TSS (NM_170591)	-58	NM_001362439	Nup58	Nup58	-147	Nupl1_1	Mtmr6	-13751	Mtmr6_1	Gm49336,Nup58	prom
chr14	76791637	76791956	916_Foxn4	8.00001	+	185	0.00627	0.465625	0	0	0	0	0	0	2	0	6	Intergenic	31665	NR_153763	4930431P22Rik	1700108F19Rik	114243	1700108F19Rik_1	Serp2	-235124	Serp2_1	.	enhD
chr14	8172899	8173235	847_Foxn4	8.00001	+	175	0.077381	0.623145	2	2	4	0	0	0	0	0	0	promoter-TSS (NM_024221)	-75	NM_024221	Pdhb	Pdhb	-112	Pdhb_1	Kctd6	-41077	Kctd6_1	Pdhb	prom	Pdhb	Pdhb	protein coding gene	pyruvate dehydrogenase (lipoamide) beta	MGI:1915513	ENSMUSG00000021748	0.833842	1.01982	32.7953	33.4678	32.7836
chr14	88092950	88093318	924_Foxn4	8.00001	+	198	0.005435	0.398374	0	0	0	0	0	0	0	0	2	Intergenic	378262	NM_178685	Pcdh20	Tdrd3	676509	Tdrd3_1	Diaph3	-951954	Diaph3_1	.	.	Tdrd3	Tdrd3	protein coding gene	tudor domain containing 3	MGI:2444023	ENSMUSG00000022019	0.384684	1.09034	6.50516	7.15734	6.93797
chr15	15155433	15155691	974_Foxn4	8.00001	+	163	0.011628	0.3861	0	0	0	1	0	0	0	0	2	Intergenic	-1573353	NM_009869	Cdh9	Cdh9	-1622587	Cdh9_1	Cdh6	-1981977	Cdh6_1	.	.	Cdh9	Cdh9	protein coding gene	cadherin 9	MGI:107433	ENSMUSG00000025370	0.910517	1.02215	0.329343	0.362921	0.397897
chr15	25400291	25400688	981_Foxn4	8.00001	+	234	0.020151	0.452261	0	0	0	0	0	1	0	0	4	intron (NM_027395, intron 1 of 1)	13275	NM_027395	Basp1	Basp1	13212	Basp1_1	Basp1	-22286	Basp1_2	Basp1	enhD	Basp1	Basp1	protein coding gene	brain abundant, membrane attached signal protein 1	MGI:1917600	ENSMUSG00000045763	0.152067	1.06837	290.572	311.082	302.526
chr1	54193391	54193672	33_Foxn4	8.00001	+	94	0	0.429078	0	0	0	1	0	0	0	2	4	intron (NM_001001883, intron 1 of 28)	1503	NM_172655	Hecw2	Hecw2	1549	Hecw2_1	Ccdc150	-57197	Ccdc150_1	Hecw2	enhP	Hecw2	Hecw2	protein coding gene	HECT, C2 and WW domain containing E3 ubiquitin protein ligase 2	MGI:2685817	ENSMUSG00000042807	0.180284	0.83097	0.891428	0.704204	0.951677
chr15	44704147	44704563	990_Foxn4	8.00001	+	95	0.004808	0.354916	0	0	0	0	0	4	0	0	2	intron (NM_001358582, intron 4 of 7)	2133	NM_001285842	Sybu	Sybu	2257	Sybu_1	Sybu	44418	Sybu_4	Sybu	.	Sybu	Sybu	protein coding gene	syntabulin (syntaxin-interacting)	MGI:2442392	ENSMUSG00000022340	7.02269581214184e-05	1.28501	5.97488	7.77133	6.719
chr1	55087982	55088349	35_Foxn4	8.00001	+	173	0.122616	0.706522	4	3	7	0	0	0	0	0	4	promoter-TSS (NM_010477)	17	NM_008303	Hspe1	Hspe1	-158	Hspe1_1	Hspd1	-319	Hspd1_1	Hspd1,Hspe1,Hspe1-rs1	prom	Hspe1	Hspe1	protein coding gene	heat shock protein 1 (chaperonin 10)	MGI:104680	ENSMUSG00000073676	0.0824931	1.12692	43.9834	49.9805	42.6183
chr15	57698047	57698370	998_Foxn4	8.00001	+	97	0.012384	0.512346	0	0	0	0	0	0	4	0	8	intron (NM_199449, intron 1 of 3)	3541	NM_199449	Zhx2	Zhx2	3486	Zhx2_1	Zhx2	-122854	Zhx2_2	Zhx2	enhD	Zhx2	Zhx2	protein coding gene	zinc fingers and homeoboxes 2	MGI:2683087	ENSMUSG00000071757	0.0035185	1.23003	10.1762	12.714	12.271
chr15	77842168	77842498	1013_Foxn4	8.00001	+	116	0.057576	0.613293	1	1	2	1	0	0	0	1	2	promoter-TSS (NM_022410)	-158	NM_022410	Myh9	Myh9	-169	Myh9_1	Txn2	86690	Txn2_1	Myh9	prom	Myh9	Myh9	protein coding gene	myosin, heavy polypeptide 9, non-muscle	MGI:107717	ENSMUSG00000022443	0.0291085	1.14863	5.81503	6.73762	5.43707
chr15	8632436	8632735	968_Foxn4	8.00001	+	92	0.023411	0.59	0	0	0	0	0	1	2	0	4	Intergenic	78222	NM_148938	Slc1a3	Slc1a3	77938	Slc1a3_1	Slc1a3	78226	Slc1a3_2	.	enhD	Slc1a3	Slc1a3	protein coding gene	solute carrier family 1 (glial high affinity glutamate transporter), member 3	MGI:99917	ENSMUSG00000005360	4.48337578953185e-12	0.764142	25.8614	19.6512	23.3492
chr15	88751270	88751720	1029_Foxn4	8.00001	+	271	0.128889	0.716186	2	6	8	0	0	0	0	0	4	promoter-TSS (NM_181412)	-216	NM_181412	Zbed4	Zbed4	-116	Zbed4_1	Brd1	-17308	Brd1_1	Zbed4	enhP	Zbed4	Zbed4	protein coding gene	zinc finger, BED type containing 4	MGI:2682302	ENSMUSG00000034333	0.925673	1.01572	4.87651	4.96874	4.97426
chr15	91077906	91078287	1035_Foxn4	8.00001	+	161	0.010499	0.458115	0	0	0	0	0	0	2	0	6	Intergenic	-28145	NM_001109040	Kif21a	Kif21a	-28025	Kif21a_2	Kif21a	-28229	Kif21a_1	.	enhD	Kif21a	Kif21a	protein coding gene	kinesin family member 21A	MGI:109188	ENSMUSG00000022629	0.160294	0.926631	27.189	25.1127	26.1598	0.00065	2.25	11.7636	26.5
chr15	97993035	97993281	1039_Foxn4	8.00001	+	39	0.03252	0.550607	0	0	0	0	0	0	0	0	2	intron (NM_001113515, intron 15 of 52)	11566	NM_031163	Col2a1	Col2a1	11570	Col2a1_1	Tmem106c	28837	Tmem106c_1	Col2a1	enhD	Col2a1	Col2a1	protein coding gene	collagen, type II, alpha 1	MGI:88452	ENSMUSG00000022483	0.00084501	0.873112	37.9084	32.9571	34.5831
chr15	98534216	98534426	1040_Foxn4	8.00001	+	134	0.080952	0.63981	1	1	2	0	0	1	0	0	0	promoter-TSS (NM_001289440)	-52	NM_001289438	Kansl2	Kansl2	-81	Kansl2_1	Kansl2	-4168	Kansl2_2	Kansl2	prom	Kansl2	Kansl2	protein coding gene	KAT8 regulatory NSL complex subunit 2	MGI:1916862	ENSMUSG00000022992	0.206835	0.908425	16.7995	15.1513	16.7357
chr15	98983166	98983682	1042_Foxn4	8.00001	+	383	0.015504	0.49323	0	0	0	0	0	1	0	1	2	Intergenic	-2541	NR_045991	4930578M01Rik	4930578M01Rik	-2327	4930578M01Rik_1	Tuba1a	-29998	Tuba1a_1	4930578M01Rik	prom	4930578M01Rik	4930578M01Rik	lncRNA gene	RIKEN cDNA 4930578M01 gene	MGI:1923201	ENSMUSG00000097587	0.725652	1.03395	12.0624	12.4986	12.4123
chr15	98987018	98987303	1043_Foxn4	8.00001	+	82	0.021053	0.493007	0	0	0	0	0	0	2	2	6	intron (NR_045991, intron 1 of 3)	1195	NR_045991	4930578M01Rik	4930578M01Rik	1224	4930578M01Rik_1	Tuba1a	-33549	Tuba1a_1	4930578M01Rik	enhP	4930578M01Rik	4930578M01Rik	lncRNA gene	RIKEN cDNA 4930578M01 gene	MGI:1923201	ENSMUSG00000097587	0.725652	1.03395	12.0624	12.4986	12.4123
chr16	21354078	21354332	1062_Foxn4	8.00001	+	55	0	0.443137	0	0	0	0	0	0	0	0	0	(TTC)n|Simple_repeat|Simple_repeat	-20849	NR_131983	Magef1	Vps8	-69071	Vps8_1	Ephb3	149353	Ephb3_1	.	.	Vps8	Vps8	protein coding gene	VPS8 CORVET complex subunit	MGI:2146407	ENSMUSG00000033653	0.253027	1.10098	5.75274	6.39103	6.31978
chr1	64381322	64381697	45_Foxn4	8.00001	+	88	0.013333	0.526596	0	3	3	0	0	0	6	2	12	Intergenic	-151295	NM_001037726	Creb1	Creb1	-151438	Creb1_1	Creb1	-153054	Creb1_2	.	enhD	Creb1	Creb1	protein coding gene	cAMP responsive element binding protein 1	MGI:88494	ENSMUSG00000025958	0.293912	0.939881	13.3294	12.491	13.2671
chr16	46982891	46983216	1084_Foxn4	8.00001	+	116	0.006154	0.435583	0	0	0	0	0	0	2	0	4	Intergenic	-486086	NM_021495	Nectin3	Nectin3	-486040	Nectin3_1	Ahcyl	-827931	Gm4737_1	.	.	Nectin3	Nectin3	protein coding gene	nectin cell adhesion molecule 3	MGI:1930171	ENSMUSG00000022656	0.859218	0.984392	13.3795	13.1594	13.6277
chr1	64779620	64780142	47_Foxn4	8.00001	+	330	0.024904	0.483748	0	2	2	0	0	2	0	0	2	Intergenic	-42131	NM_022721	Fzd5	Fzd5	-42202	Fzd5_1	2810408I11Rik	-89322	2810408I11Rik_1	.	enhD	Fzd5	Fzd5	protein coding gene	frizzled class receptor 5	MGI:108571	ENSMUSG00000045005	0.00474227	0.890874	44.9686	39.9245	45.349
chr1	64853768	64853900	49_Foxn4	8.00001	+	105	0.022727	0.511278	1	0	1	0	0	0	0	0	0	intron (NM_001039493, intron 6 of 7)	-102745	NR_165472	Gm51627	Plekhm3	74212	Plekhm3_2	Plekhm3	74772	Plekhm3_3	Plekhm3	enhD	Plekhm3	Plekhm3	protein coding gene	pleckstrin homology domain containing, family M, member 3	MGI:2443627	ENSMUSG00000051344	0.783286	1.03012	6.06955	6.27184	6.40761
chr1	64975430	64975676	51_Foxn4	8.00001	+	178	0.020325	0.477733	0	0	0	0	0	1	0	0	0	Intergenic	-18729	NM_001039493	Plekhm3	Plekhm3	-18869	Plekhm3_1	Plekhm3	-46963	Plekhm3_3	.	enhD	Plekhm3	Plekhm3	protein coding gene	pleckstrin homology domain containing, family M, member 3	MGI:2443627	ENSMUSG00000051344	0.783286	1.03012	6.06955	6.27184	6.40761
chr16	63091543	63091842	1091_Foxn4	8.00001	+	175	0.010033	0.476667	0	0	0	0	0	0	0	2	4	Intergenic	237385	NM_011173	Pros1	Pros1	237392	Pros1_1	Arl13b	-244727	Arl13b_1	Gm18870	enhD	Pros1	Pros1	protein coding gene	protein S (alpha)	MGI:1095733	ENSMUSG00000022912	0.97385	0.99411	6.68927	6.64557	7.21454
chr16	64851652	64851981	1096_Foxn4	8.00001	+	267	0.082067	0.672727	0	2	2	0	0	1	0	1	2	promoter-TSS (NM_178647)	-93	NM_001347245	Zfp654	Cggbp1	-90	Cggbp1_1	Zfp654	-189	Zfp654_1	Zfp654	prom	Cggbp1	Cggbp1	protein coding gene	CGG triplet repeat binding protein 1	MGI:2146370	ENSMUSG00000054604	0.835786	1.01942	43.5871	44.4685	45.1532
chr16	66956010	66956259	1101_Foxn4	8.00001	+	96	0.004016	0.368	0	0	0	0	0	0	0	0	2	intron (NM_178721, intron 1 of 9)	299016	NR_040512	1700010K23Rik	1700010K23Rik	298986	1700010K23Rik_1	Cadm2	664780	Cadm2_1	Cadm2	.	1700010K23Rik	1700010K23Rik	lncRNA gene	RIKEN cDNA 1700010K23 gene	MGI:1922751
chr16	72223881	72224395	1104_Foxn4	8.00001	+	195	0.005837	0.339806	0	0	0	0	0	0	0	0	0	Intergenic	10189	NR_131116	8030451O07Rik	Robo1	-439077	Robo1_1	Gbe1	1910012	Gbe1_1	.	.	Robo1	Robo1	protein coding gene	roundabout guidance receptor 1	MGI:1274781	ENSMUSG00000022883	0.416708	1.08398	2.30974	2.52657	2.24823
chr16	86516142	86516446	1122_Foxn4	8.00001	+	215	0.009868	0.380328	0	0	0	0	0	0	0	0	0	Intergenic	290219	NR_153789	Gm32461	Adamts5	-615294	Adamts5_1	Adamts1	-713244	Adamts1_1	.	.	Adamts5	Adamts5	protein coding gene	ADAM metallopeptidase with thrombospondin type 1 motif 5	MGI:1346321	ENSMUSG00000022894	0.0555954	0.76889	1.04982	0.759839	1.06932
chr16	90079078	90079320	1124_Foxn4	8.00001	+	110	0.016529	0.469136	0	1	1	0	0	0	0	0	4	Intergenic	-63038	NR_033476	Gm10789	Tiam1	-63052	Tiam1_3	Tiam1	64650	Tiam1_1	Tiam1	K4m3	Tiam1	Tiam1	protein coding gene	T cell lymphoma invasion and metastasis 1	MGI:103306	ENSMUSG00000002489	0.639009	0.961294	11.1261	10.6777	11.1063
chr17	15247916	15248272	1146_Foxn4	8.00001	+	132	0.030899	0.616246	1	0	1	0	0	0	0	2	6	Intergenic	-7311	NR_046164	Gm5091	Gm5091	-7294	Gm5091_1	Fam120b	-148222	Fam120b_1	Gm5091	enhP,prom
chr17	20944997	20945541	1149_Foxn4	8.00001	+	322	0.071691	0.585321	2	2	4	0	0	4	2	0	2	promoter-TSS (NM_016891)	-185	NM_016891	Ppp2r1a	Ppp2r1a	-136	Ppp2r1a_1	Zfp160	-63680	Zfp160_1	Gm49761,Ppp2r1a	prom	Ppp2r1a	Ppp2r1a	protein coding gene	protein phosphatase 2, regulatory subunit A, alpha	MGI:1926334	ENSMUSG00000007564	1.00042054847006e-05	1.21775	87.6164	107.387	98.0351
chr17	23802820	23803327	1150_Foxn4	8.00001	+	123	0.108481	0.647638	4	7	11	0	0	0	0	0	0	promoter-TSS (NM_175229)	-114	NM_175229	Srrm2	Srrm2	-282	Srrm2_1	Srrm2	-550	Srrm2_2	Srrm2	prom	Srrm2	Srrm2	protein coding gene	serine/arginine repetitive matrix 2	MGI:1923206	ENSMUSG00000039218	7.78945577342938e-07	0.841168	77.5998	64.9713	77.4359
chr17	25832837	25833154	1159_Foxn4	8.00001	+	217	0.11041	0.691824	0	0	0	0	0	1	0	0	2	promoter-TSS (NM_019719)	-76	NR_157362	Stub1	Stub1	-135	Stub1_1	Stub1	324	Stub1_2	Stub1	enhP	Stub1	Stub1	protein coding gene	STIP1 homology and U-Box containing protein 1	MGI:1891731	ENSMUSG00000039615	0.121716	1.0947	44.3532	48.7803	46.3856
chr1	74505805	74506135	64_Foxn4	8.00001	+	174	0.09697	0.613293	2	5	7	0	0	0	0	0	2	promoter-TSS (NM_001310662)	-90	NM_021383	Cnot9	Cnot9	-81	Cnot9_1	Usp37	-154	Usp37_1	Cnot9,Usp37	prom	Cnot9	Cnot9	protein coding gene	CCR4-NOT transcription complex, subunit 9	MGI:1928902	ENSMUSG00000026174	0.659309	1.03789	26.8589	27.9433	28.0126
chr1	74661545	74661811	66_Foxn4	8.00001	+	138	0.06391	0.644195	0	3	3	0	0	1	0	0	2	promoter-TSS (NM_001014974)	-24	NM_001014974	Ttll4	Ttll4	-65	Ttll4_1	Cyp27a1	-51879	Cyp27a1_1	Ttll4	prom	Ttll4	Ttll4	protein coding gene	tubulin tyrosine ligase-like family, member 4	MGI:1914784	ENSMUSG00000033257	4.32982683624227e-10	1.29621	11.4634	14.9513	12.284
chr17	72836198	72836705	1221_Foxn4	8.00001	+	221	0.084813	0.677165	3	1	4	0	0	0	4	0	8	promoter-TSS (NM_027166)	-177	NM_027166	Ypel5	Ypel5	-287	Ypel5_1	Ypel5	-1626	Ypel5_2	Ypel5	enhP	Ypel5	Ypel5	protein coding gene	yippee like 5	MGI:1916937	ENSMUSG00000039770	0.848564	1.02361	13.4773	13.8132	13.9451
chr17	75816140	75816582	1225_Foxn4	8.00001	+	388	0.0181	0.446953	1	2	3	0	0	0	0	0	8	Intergenic	-44662	NR_033456	Gm4710	Fam98a	-264666	Fam98a_1	Rasgrp3	350909	Rasgrp3_2	.	.	Fam98a	Fam98a	protein coding gene	family with sequence similarity 98, member A	MGI:1919972	ENSMUSG00000002017	0.807219	0.973519	19.0955	18.5404	18.5809	0.01025	1.65	3.56184	5.88293
chr17	75915206	75915634	1226_Foxn4	8.00001	+	273	0	0.356643	0	0	0	0	0	0	0	0	2	Intergenic	54397	NR_033456	Gm4710	Fam98a	-363617	Fam98a_1	Rasgrp3	449860	Rasgrp3_2	.	.	Fam98a	Fam98a	protein coding gene	family with sequence similarity 98, member A	MGI:1919972	ENSMUSG00000002017	0.807219	0.973519	19.0955	18.5404	18.5809	0.01025	1.65	3.56184	5.88293
chr17	82199067	82199481	1235_Foxn4	8.00001	+	62	0.012077	0.46747	0	1	1	0	0	0	2	1	10	Intergenic	-460887	NM_011406	Slc8a1	Slc8a1	-460745	Slc8a1_1	Slc8a1	-528921	Slc8a1_2	.	.	Slc8a1	Slc8a1	protein coding gene	solute carrier family 8 (sodium/calcium exchanger), member 1	MGI:107956	ENSMUSG00000054640	0.735139	1.03629	3.24845	3.37545	3.39631
chr17	85489013	85489373	1243_Foxn4	8.00001	+	191	0.022222	0.448753	0	2	2	0	0	0	0	0	2	Intergenic	129203	NR_038085	Six3os1	Six3os1	125940	Six3os1_2	Six3os1	129180	Six3os1_1	.	enhD	Six3os1	Six3os1	lncRNA gene	SIX homeobox 3, opposite strand 1	MGI:1925118	ENSMUSG00000093460	1.22951407982724e-07	0.835309	75.2489	62.623	72.3144	5.00E-05	1.97	43.4314	85.4162
chr17	91085598	91085815	1251_Foxn4	8.00001	+	70	0	0.385321	0	0	0	0	0	0	0	0	2	intron (NM_020252, intron 2 of 22)	3899	NM_001346957	Nrxn1	Nrxn1	7068	Nrxn1_1	Nrxn1	7333	Nrxn1_3	Nrxn1	K4m3	Nrxn1	Nrxn1	protein coding gene	neurexin I	MGI:1096391	ENSMUSG00000024109	0.0471195	1.16202	2.32909	2.74231	2.64316
chr1	79750199	79750394	78_Foxn4	8.00001	+	71	0	0.397959	0	0	0	0	0	0	0	0	0	intron (NM_027057, intron 1 of 4)	11473	NM_027057	Wdfy1	Wdfy1	11439	Wdfy1_1	Mrpl44	-25854	Mrpl44_1	Wdfy1	.	Wdfy1	Wdfy1	protein coding gene	WD repeat and FYVE domain containing 1	MGI:1916618	ENSMUSG00000073643	1.18094547871599e-68	2.18066	10.7546	23.5647	17.8636
chr18	16713269	16713783	1270_Foxn4	8.00001	+	364	0.005837	0.440777	0	0	0	0	0	1	0	0	6	intron (NM_007664, intron 2 of 15)	95720	NM_007664	Cdh2	Cdh2	94844	Cdh2_2	Cdh2	95643	Cdh2_1	Cdh2	enhD	Cdh2	Cdh2	protein coding gene	cadherin 2	MGI:88355	ENSMUSG00000024304	0.359951	1.05009	40.9138	43.047	41.6614
chr18	23803785	23803994	1274_Foxn4	8.00001	+	124	0.076555	0.680952	0	3	3	0	1	1	0	1	4	promoter-TSS (NM_153058)	-81	NM_153058	Mapre2	Mapre2	-85	Mapre2_1	Mapre2	7069	Mapre2_4	Mapre2	prom	Mapre2	Mapre2	protein coding gene	microtubule-associated protein, RP/EB family, member 2	MGI:106271	ENSMUSG00000024277	0.209392	1.08748	13.3347	14.5866	14.5696	5.00E-05	2.21	7.63657	16.9014
chr18	31634771	31635137	1277_Foxn4	8.00001	+	181	0.07377	0.662125	3	1	4	0	0	0	0	0	2	promoter-TSS (NM_001357555)	-174	NM_001357555	Sap130	Sap130	569	Sap130_1	Slc25a46	-25050	Slc25a46_1	Sap130	enhP	Sap130	Sap130	protein coding gene	Sin3A associated protein	MGI:1919782	ENSMUSG00000024260	0.998772	1.00041	8.31683	8.32192	8.59642
chr18	36216068	36216240	1284_Foxn4	8.00001	+	76	0	0.468208	0	0	0	0	0	0	0	0	0	(TTCTCC)n|Simple_repeat|Simple_repeat	-18763	NM_001382420	Nrg2	Nrg2	-19038	Nrg2_1	Pura	-64973	Pura_1	.	.	Nrg2	Nrg2	protein coding gene	neuregulin 2	MGI:1098246	ENSMUSG00000060275	0.467167	0.877577	1.19436	0.923654	1.15635
chr18	3787635	3787860	1253_Foxn4	8.00001	+	105	0.013333	0.451327	0	1	1	0	0	0	0	0	6	Intergenic	279790	NM_026505	Bambi	Bambi	279784	Bambi_1	Lyzl1	-378122	Lyzl1_2	.	.	Bambi	Bambi	protein coding gene	BMP and activin membrane-bound inhibitor	MGI:1915260	ENSMUSG00000024232	0.279291	1.13471	3.55218	4.12529	3.74657
chr18	38085055	38085305	1286_Foxn4	8.00001	+	148	0.02	0.505976	0	1	1	0	2	1	0	0	0	Intergenic	-86211	NM_001205336	Arap3	Arap3	-86457	Arap3_2	Arap3	-87668	Arap3_1	.	enhD	Arap3	Arap3	protein coding gene	ArfGAP with RhoGAP domain, ankyrin repeat and PH domain 3	MGI:2147274	ENSMUSG00000024451	0.943401	1.01484	0.169109	0.181421	0.132561
chr18	5334752	5334965	1255_Foxn4	8.00001	+	116	0.084507	0.672897	0	3	3	0	0	0	0	0	0	promoter-TSS (NM_178722)	-51	NM_001360447	Zfp438	Zfp438	-490	Zfp438_1	Zeb1	-257023	Zeb1_1	Zfp438	enhP	Zfp438	Zfp438	protein coding gene	zinc finger protein 438	MGI:2444919	ENSMUSG00000050945	0.861275	0.965103	2.37286	2.25209	2.04291
chr18	54375004	54375400	1294_Foxn4	8.00001	+	199	0.010101	0.410579	0	0	0	0	0	0	0	1	8	Intergenic	-47093	NR_040338	Redrum	Redrum	-47092	Redrum_1	Csnk1g3	513067	Csnk1g3_1	.	.
chr18	54454731	54455189	1295_Foxn4	8.00001	+	59	0.002183	0.470588	0	0	0	0	0	0	2	0	6	Intergenic	32665	NR_040338	Redrum	Redrum	32495	Redrum_1	Zfp608	496848	Zfp608_2	.	.
chr18	58125046	58125404	1311_Foxn4	8.00001	+	235	0.005587	0.367688	0	1	1	1	0	0	0	0	4	intron (NM_010181, intron 7 of 64)	84701	NM_010181	Fbn2	Fbn2	84692	Fbn2_1	Slc12a2	246650	Slc12a2_1	Fbn2	.	Fbn2	Fbn2	protein coding gene	fibrillin 2	MGI:95490	ENSMUSG00000024598	0.372078	1.07853	4.23977	4.60058	5.04372
chr18	6135844	6136320	1258_Foxn4	8.00001	+	340	0.077731	0.658281	2	0	2	0	0	1	0	1	16	promoter-TSS (NM_001039692)	16	NM_029277	Arhgap12	Arhgap12	-121	Arhgap12_2	Arhgap12	-252	Arhgap12_1	Arhgap12	prom	Arhgap12	Arhgap12	protein coding gene	Rho GTPase activating protein 12	MGI:1922665	ENSMUSG00000041225	0.931487	0.989428	8.87344	8.77483	8.94932
chr18	67449123	67449485	1321_Foxn4	8.00001	+	223	0.096685	0.688705	1	8	9	0	0	0	0	0	0	promoter-TSS (NM_027130)	-112	NM_027130	Afg3l2	Afg3l2	-175	Afg3l2_1	Prelid3a	-15540	Prelid3a_1	Afg3l2	prom	Afg3l2	Afg3l2	protein coding gene	AFG3-like AAA ATPase 2	MGI:1916847	ENSMUSG00000024527	0.775396	0.968597	5.87739	5.67686	5.19743
chr1	89849121	89849354	91_Foxn4	8.00001	+	96	0.034335	0.512821	0	2	2	0	0	0	0	0	2	intron (NM_178119, intron 16 of 17)	81939	NM_010262	Gbx2	AK036422	-81014	AK036422_1	Gbx2	81971	Gbx2_1	Agap1	enhD
chr19	14890613	14891347	1378_Foxn4	8.00001	+	442	0.027248	0.45034	0	2	2	1	0	0	0	0	4	Intergenic	-292797	NM_001302947	Tle4	Tle4	-293004	Tle4_1	Tle4	-293791	Tle4_2	.	enhD	Tle4	Tle4	protein coding gene	transducin-like enhancer of split 4	MGI:104633	ENSMUSG00000024642	0.598311	1.04797	18.5027	19.4616	20.0153
chr19	15784594	15785095	1382_Foxn4	8.00001	+	197	0.007984	0.390438	1	0	1	0	0	0	2	0	2	Intergenic	139778	NM_001205339	Psat1	Psat1	139771	Psat1_2	Psat1	140158	Psat1_1	.	.	Psat1	Psat1	protein coding gene	phosphoserine aminotransferase 1	MGI:2183441	ENSMUSG00000024640	0.736266	1.0293	35.7784	36.8928	36.596	5.00E-05	0.59	30.684	18.2333
chr19	22670313	22670617	1393_Foxn4	8.00001	+	181	0.013158	0.422951	0	0	0	0	0	0	0	1	8	intron (NM_001362487, intron 1 of 26)	-22136	NM_001362496	Trpm3	Mir204	-80178	Mir204_1	Trpm3	-181542	Trpm3_1	Trpm3	.
chr19	22823565	22823885	1394_Foxn4	8.00001	+	197	0.01875	0.426791	0	0	0	0	0	1	0	0	2	intron (NM_001362487, intron 9 of 26)	73120	NR_029591	Mir204	Trpm3	-28274	Trpm3_1	Mir204	73090	Mir204_1	Trpm3	enhD	Trpm3	Trpm3	protein coding gene	transient receptor potential cation channel, subfamily M, member 3	MGI:2443101	ENSMUSG00000052387	2.64179031770211e-11	0.788373	12.9027	10.1246	12.3507	5.00E-05	1.93	72.301	139.627
chr19	24658736	24658961	1398_Foxn4	8.00001	+	115	0	0.451327	0	0	0	0	0	0	0	0	0	(TTTCC)n|Simple_repeat|Simple_repeat	-15160	NM_183160	Tmem252	Tmem252	-15154	Tmem252_1	Pip5k1b	-102986	Pip5k1b_1	.	.
chr19	26978358	26978878	1403_Foxn4	8.00001	+	249	0.013462	0.504798	1	1	2	0	0	0	0	3	18	Intergenic	92693	NM_001033407	Gm815	4931403E22Rik	-154713	4931403E22Rik_1	4931403E22Rik	-179747	4931403E22Rik_2	.	enhD	4931403E22Rik	4931403E22Rik	lncRNA gene	RIKEN cDNA 4931403E22 gene	MGI:1918192
chr19	28580015	28580368	1404_Foxn4	8.00001	+	110	0.022663	0.474576	0	1	1	1	0	1	2	0	2	intron (NM_175459, intron 2 of 10)	-98033	NR_045330	D930032P07Rik	D930032P07Rik	-98076	D930032P07Rik_1	Slc1a1	-255010	Slc1a1_1	Glis3	enhD
chr19	42090206	42090465	1419_Foxn4	8.00001	+	117	0.108108	0.657692	2	3	5	1	0	1	0	0	0	promoter-TSS (NM_145501)	-100	NM_145501	Pi4k2a	Pi4k2a	-148	Pi4k2a_1	Morn4	-3966	Morn4_1	.	prom	Pi4k2a	Pi4k2a	protein coding gene	phosphatidylinositol 4-kinase type 2 alpha	MGI:1934031	ENSMUSG00000025178	0.0531287	1.14818	8.91391	10.3314	9.15343
chr19	43524576	43524830	1421_Foxn4	8.00001	+	75	0.062992	0.556863	1	3	4	0	0	1	0	0	0	promoter-TSS (NM_010324)	-98	NM_010324	Got1	Got1	-121	Got1_1	Cnnm1	84238	Cnnm1_1	Golt1a,Golt1b,Got1	prom	Got1	Got1	protein coding gene	glutamic-oxaloacetic transaminase 1, soluble	MGI:95791	ENSMUSG00000025190	1.32055278042944e-05	1.32836	18.1254	24.4458	20.5052
chr19	46499832	46500307	1433_Foxn4	8.00001	+	106	0.071579	0.628151	0	3	3	0	0	0	2	1	6	CpG	-1579	NM_053100	Trim8	Trim8	-1732	Trim8_1	Arl3	73173	Arl3_1	.	enhP	Trim8	Trim8	protein coding gene	tripartite motif-containing 8	MGI:1933302	ENSMUSG00000025034	0.338045	1.07549	20.3984	22.0384	22.1151
chr19	49445843	49446170	1438_Foxn4	8.00001	+	236	0	0.667683	0	0	0	0	0	0	0	0	0	(TCC)n|Simple_repeat|Simple_repeat	-1231399	NR_166832	Gm26629	Sorcs1	1232577	Sorcs1_1	Sorcs3	1240019	Sorcs3_1	.	.	Sorcs1	Sorcs1	protein coding gene	sortilin-related VPS10 domain containing receptor 1	MGI:1929666	ENSMUSG00000043531	0.200768	0.919958	13.3649	12.2415	12.9611
chr19	53142319	53142761	1441_Foxn4	8.00001	+	301	0.063348	0.681716	0	6	6	0	0	0	0	0	0	promoter-TSS (NM_001277100)	-216	NM_001164100	Add3	Add3	-176	Add3_1	Add3	2103	Add3_2	Add3	prom	Add3	Add3	protein coding gene	adducin 3	MGI:1351615	ENSMUSG00000025026	0.993393	1.00116	12.6202	12.6373	12.5746	0.01235	2.06	6.4638	13.2859
chr19	53944599	53944889	1442_Foxn4	8.00001	+	133	0.082759	0.71134	1	0	1	0	0	0	0	0	0	promoter-TSS (NM_001355242)	-117	NM_001195338	Bbip1	Bbip1	-105	Bbip1_2	Shoc2	-124	Shoc2_1	Bbip1,Shoc2	prom	Bbip1	Bbip1	protein coding gene	BBSome interacting protein 1	MGI:1913610	ENSMUSG00000084957	0.964893	1.00598	16.6462	16.7381	15.4347
chr19	7040031	7040425	1360_Foxn4	8.00001	+	269	0.040609	0.516456	0	0	0	0	0	0	0	0	4	promoter-TSS (NM_016737)	-202	NM_016737	Stip1	Stip1	-334	Stip1_1	Macrod1	-16494	Macrod1_1	.	enhP,prom	Stip1	Stip1	protein coding gene	stress-induced phosphoprotein 1	MGI:109130	ENSMUSG00000024966	5.12275672930326e-07	1.21458	98.641	120.357	103.671
chr19	8802227	8802512	1365_Foxn4	8.00001	+	140	0.035088	0.545455	1	0	1	0	0	0	0	1	6	promoter-TSS (NM_001098237)	-144	NM_133759	Zbtb3	Zbtb3	-146	Zbtb3_1	Polr2g	-3810	Polr2g_1	.	prom	Zbtb3	Zbtb3	protein coding gene	zinc finger and BTB domain containing 3	MGI:1922541	ENSMUSG00000071661	0.867844	0.964454	2.60336	2.42685	2.28369
chr2	102820602	102820818	1606_Foxn4	8.00001	+	85	0.013889	0.447005	1	0	1	0	0	0	2	2	8	intron (NM_009851, intron 18 of 18)	-73950	NR_153853	Gm13872	Gm13872	-73941	Gm13872_1	Cd44	80771	Cd44_1	Cd44	.	Gm13872	Gm13872	lncRNA gene	predicted gene 13872	MGI:3650731
chr2	105963322	105963990	1614_Foxn4	8.00001	+	199	0.001497	0.361734	0	0	0	1	0	3	2	0	2	intron (NM_028260, intron 5 of 6)	39893	NM_026992	Dnajc24	Dnajc24	39718	Dnajc24_1	Dcdc5	-39813	BC048594_1	Immp1l	.	Dnajc24	Dnajc24	protein coding gene	DnaJ heat shock protein family (Hsp40) member C24	MGI:1919522	ENSMUSG00000027166	0.948024	1.01142	19.1546	19.4342	20.8292
chr2	109280610	109280841	1621_Foxn4	8.00001	+	139	0.103896	0.62931	1	1	2	0	0	2	0	1	2	promoter-TSS (NM_139303)	-13	NM_139303	Kif18a	Mettl15	-23	Mettl15_2	Kif18a	-71	Kif18a_1	Kif18a	prom	Mettl15	Mettl15	protein coding gene	methyltransferase like 15	MGI:1924144	ENSMUSG00000057234	0.976084	1.00646	6.24114	6.29596	6.84305
chr2	119618400	119618684	1631_Foxn4	8.00001	+	245	0.080986	0.550877	1	4	5	0	0	0	0	0	2	promoter-TSS (NM_001042653)	-37	NM_001042653	Oip5	Nusap1	-84	Nusap1_1	Oip5	-156	Oip5_1	Nusap1,Oip5	prom	Nusap1	Nusap1	protein coding gene	nucleolar and spindle associated protein 1	MGI:2675669	ENSMUSG00000027306	6.91864600063533e-05	0.841313	50.7341	42.4917	48.1547
chr2	129909113	129909342	1637_Foxn4	8.00001	+	58	0.030568	0.56087	0	1	1	0	3	1	0	0	2	Intergenic	-103113	NM_009374	Tgm3	Tgm3	-103172	Tgm3_1	Stk35	108714	Stk35_1	.	enhD	Tgm3	Tgm3	protein coding gene	transglutaminase 3, E polypeptide	MGI:98732
chr2	141004377	141004658	1647_Foxn4	8.00001	+	99	0.007117	0.340426	1	0	1	0	0	0	0	0	2	intron (NM_001013802, intron 4 of 18)	-333041	NM_178382	Flrt3	Flrt3	-333028	Flrt3_1	Macrod2	-604507	Macrod2_2	Macrod2	.	Flrt3	Flrt3	protein coding gene	fibronectin leucine rich transmembrane protein 3	MGI:1918686	ENSMUSG00000051379	0.8657	1.02955	4.28291	4.42956	4.24521
chr2	154656786	154657080	1659_Foxn4	8.00001	+	153	0.095238	0.664407	1	4	5	0	0	1	2	0	2	promoter-TSS (NM_029362)	-93	NM_029362	Chmp4b	Chmp4b	-108	Chmp4b_1	AK145231	-43550	AK145231_1	Chmp4b	prom	Chmp4b	Chmp4b	protein coding gene	charged multivesicular body protein 4B	MGI:1922858	ENSMUSG00000038467	4.31354685636277e-08	1.26545	71.51	90.9982	75.317
chr2	173426177	173426633	1685_Foxn4	8.00001	+	307	0.024123	0.592998	0	2	2	0	0	0	2	0	2	Intergenic	-96187	NM_028158	Cimip1	Cimip1	-96128	1700021F07Rik_1	AK145161	149784	AK145161_1	.	.
chr2	180273517	180273713	1707_Foxn4	8.00001	+	117	0.117347	0.614213	0	0	0	0	0	0	0	0	4	promoter-TSS (NM_145851)	-150	NM_145851	Cables2	Cables2	-169	Cables2_1	Rps21	16217	Rps21_1	.	prom	Cables2	Cables2	protein coding gene	CDK5 and Abl enzyme substrate 2	MGI:2182335	ENSMUSG00000038990	0.898902	1.01816	9.68231	9.8958	10.1511
chr2	34260652	34260926	1491_Foxn4	8.00001	+	170	0.007299	0.450909	0	0	0	0	0	0	2	0	6	intron (NM_016768, intron 2 of 8)	111256	NM_016768	Pbx3	Pbx3	111154	Pbx3_1	Mapkap1	-146040	Mapkap1_1	Pbx3	enhD	Pbx3	Pbx3	protein coding gene	pre B cell leukemia homeobox 3	MGI:97496	ENSMUSG00000038718	0.973577	0.995614	11.0273	10.9749	11.9607
chr2	4508126	4508476	1452_Foxn4	8.00001	+	171	0.014286	0.472934	1	0	1	0	0	0	0	0	0	MTE2b|LTR|ERVL-MaLR	-51453	NM_001177844	Frmd4a	Frmd4a	-51505	Frmd4a_1	Frmd4a	-51843	Frmd4a_3	Frmd4a	.	Frmd4a	Frmd4a	protein coding gene	FERM domain containing 4A	MGI:1919850	ENSMUSG00000026657	0.85933	1.01557	13.0616	13.2765	13.5807
chr2	5398174	5398508	1455_Foxn4	8.00001	+	151	0.017964	0.391045	0	1	1	0	0	0	2	0	2	intron (NR_030601, intron 1 of 1)	18951	NR_030601	Mir466d	Ccdc3	260561	Ccdc3_1	Camk1d	277681	Camk1d_2	Camk1d	enhD
chr2	54442909	54443463	1509_Foxn4	8.00001	+	359	0.009025	0.381982	0	0	0	0	0	1	2	0	12	intron (NM_173030, intron 1 of 12)	6799	NM_173030	Galnt13	Galnt13	6881	Galnt13_1	Rprm	-357716	Rprm_1	Galnt13,Galnt15	.	Galnt13	Galnt13	protein coding gene	polypeptide N-acetylgalactosaminyltransferase 13	MGI:2139447	ENSMUSG00000060988	4.37003419476332e-05	0.813342	14.4782	11.6772	13.9433
chr2	56257527	56257956	1514_Foxn4	8.00001	+	182	0.013986	0.406977	0	2	2	0	0	1	0	1	2	Intergenic	-528070	NR_105751	Mir195b	Kcnj3	820554	Kcnj3_2	Kcnj3	821770	Kcnj3_1	.	enhD	Kcnj3	Kcnj3	protein coding gene	potassium inwardly-rectifying channel, subfamily J, member 3	MGI:104742	ENSMUSG00000026824	0.681677	0.928102	1.61901	1.4498	1.70263
chr2	63246205	63246473	1523_Foxn4	8.00001	+	139	0.007463	0.36803	0	1	1	0	0	1	0	0	6	Intergenic	-62052	NM_133207	Kcnh7	Kcnh7	-62040	Kcnh7_1	Gca	582017	Gca_1	.	.	Kcnh7	Kcnh7	protein coding gene	potassium voltage-gated channel, subfamily H (eag-related), member 7	MGI:2159566	ENSMUSG00000059742	0.875746	0.970805	0.874238	0.841404	0.827215
chr2	7189316	7189498	1458_Foxn4	8.00001	+	93	0	0.448087	0	0	0	0	0	0	0	0	0	(TC)n|Simple_repeat|Simple_repeat	-108105	NM_001110230	Celf2	Celf2	206482	Celf2_3	Celf2	206823	Celf2_4	Celf2	.	Celf2	Celf2	protein coding gene	CUGBP, Elav-like family member 2	MGI:1338822	ENSMUSG00000002107	0.131263	1.07977	14.194	15.3776	14.8141
chr2	77873456	77874777	1537_Foxn4	8.00001	+	1263	0.002271	0.426626	0	0	0	1	0	4	2	0	10	Lx3C|LINE|L1	-57300	NM_178723	Zfp385b	Zfp385b	-57917	Zfp385b_1	Cwc22	71464	Cwc22_1	.	.	Zfp385b	Zfp385b	protein coding gene	zinc finger protein 385B	MGI:2444734	ENSMUSG00000027016	0.614836	1.07493	2.19563	2.40121	2.30706
chr2	77895563	77895833	1544_Foxn4	8.00001	+	92	0.007407	0.324723	0	0	0	0	0	0	0	0	4	TTS (NM_030560)	50658	NM_001362658	Cwc22	Cwc22	50528	Cwc22_1	Zfp385b	-78853	Zfp385b_1	Cwc22,Cwc22rt1,Cwc22rt2,Cwc22rt3,Cwc22rt4,Cwc22rt5,Cwc22rt6,Cwc22rt7	.	Cwc22	Cwc22	protein coding gene	CWC22 spliceosome-associated protein	MGI:2136773	ENSMUSG00000027014	0.64342	1.05441	6.85301	7.25906	6.66258	0.0262	0.57	6.08703	3.4753
chr2	77914193	77914533	1553_Foxn4	8.00001	+	179	0.011765	0.407625	0	0	0	0	0	1	2	0	4	intron (NM_001362657, intron 13 of 19)	31993	NM_001362658	Cwc22	Cwc22	31811	Cwc22_1	Zfp385b	-97570	Zfp385b_1	Cwc22,Cwc22rt1,Cwc22rt2,Cwc22rt3,Cwc22rt4,Cwc22rt5,Cwc22rt6,Cwc22rt7	.	Cwc22	Cwc22	protein coding gene	CWC22 spliceosome-associated protein	MGI:2136773	ENSMUSG00000027014	0.64342	1.05441	6.85301	7.25906	6.66258	0.0262	0.57	6.08703	3.4753
chr2	77943554	77944015	1562_Foxn4	8.00001	+	256	0.006508	0.415584	0	0	0	0	0	0	0	0	0	intron (NM_001362659, intron 1 of 20)	2572	NM_001362658	Cwc22	Cwc22	2373	Cwc22_1	4930440I19Rik	-107367	4930440I19Rik_1	Cwc22,Cwc22rt1,Cwc22rt2,Cwc22rt3,Cwc22rt4,Cwc22rt5,Cwc22rt6,Cwc22rt7	.	Cwc22	Cwc22	protein coding gene	CWC22 spliceosome-associated protein	MGI:2136773	ENSMUSG00000027014	0.64342	1.05441	6.85301	7.25906	6.66258	0.0262	0.57	6.08703	3.4753
chr2	77946862	77947085	1564_Foxn4	8.00001	+	57	0.004484	0.495536	0	1	1	0	0	0	0	0	2	promoter-TSS (NM_030560)	-617	NM_001362657	Cwc22	Cwc22	-736	Cwc22_1	4930440I19Rik	-104258	4930440I19Rik_1	.	.	Cwc22	Cwc22	protein coding gene	CWC22 spliceosome-associated protein	MGI:2136773	ENSMUSG00000027014	0.64342	1.05441	6.85301	7.25906	6.66258	0.0262	0.57	6.08703	3.4753
chr2	79120005	79120283	1579_Foxn4	8.00001	+	183	0	0.480287	0	0	0	0	0	0	0	0	0	G-rich|Low_complexity|Low_complexity	-135282	NM_010576	Itga4	Itga4	-135389	Itga4_1	Cerkl	250673	Cerkl_1	.	.	Itga4	Itga4	protein coding gene	integrin alpha 4	MGI:96603	ENSMUSG00000027009	0.182067	0.829165	0.840484	0.662561	0.693993	5.00E-05	2.47	1.39111	3.42949
chr2	94484096	94484534	1593_Foxn4	8.00001	+	210	0.015982	0.46697	0	2	2	0	0	0	2	0	6	Intergenic	-46129	NM_001305258	Api5	Api5	-46174	Api5_1	2810002D19Rik	77551	2810002D19Rik_1	.	.	Api5	Api5	protein coding gene	apoptosis inhibitor 5	MGI:1888993	ENSMUSG00000027193	0.306997	1.06092	39.7788	42.3146	40.7678
chr2	97080045	97080425	1594_Foxn4	8.00001	+	224	0.002632	0.346457	0	0	0	1	0	0	0	0	4	intron (NM_001363047, intron 3 of 8)	-387422	NM_001289744	Lrrc4c	Lrrc4c	-387424	Lrrc4c_2	Lrrc4c	693043	Lrrc4c_1	4930445B16Rik,Lrrc4c	.	Lrrc4c	Lrrc4c	protein coding gene	leucine rich repeat containing 4C	MGI:2442636	ENSMUSG00000050587	0.16473	1.16704	4.43803	5.32778	4.3377
chr2	97413127	97413482	1595_Foxn4	8.00001	+	112	0.005634	0.384831	0	1	1	1	0	0	0	0	0	Lx9|LINE|L1	-54353	NM_001289744	Lrrc4c	Lrrc4c	-54454	Lrrc4c_2	Lrrc4c	1026013	Lrrc4c_1	Lrrc4c	.	Lrrc4c	Lrrc4c	protein coding gene	leucine rich repeat containing 4C	MGI:2442636	ENSMUSG00000050587	0.16473	1.16704	4.43803	5.32778	4.3377
chr3	127632709	127632997	1838_Foxn4	8.00001	+	30	0.0625	0.564014	0	1	1	0	0	0	0	0	0	promoter-TSS (NM_009718)	-283	NM_009718	Neurog2	Neurog2	-397	Neurog2_1	Zgrf1	79247	Zgrf1_1	.	enhP	Neurog2	Neurog2	protein coding gene	neurogenin 2	MGI:109619	ENSMUSG00000027967	0.729343	1.02582	97.6917	100.293	103.19	5.00E-05	0.5	16.0726	8.11496
chr3	135438104	135438450	1845_Foxn4	8.00001	+	297	0.078035	0.645533	0	1	1	0	0	1	2	0	4	promoter-TSS (NM_001356598)	-39	NM_001356595	Ube2d3	4930539J05Rik	229	4930539J05Rik_1	Ube2d3	-349	Ube2d3_1	4930539J05Rik,Ube2d3	prom	4930539J05Rik	4930539J05Rik	lncRNA gene	RIKEN cDNA 4930539J05 gene	MGI:1922477	ENSMUSG00000097032	0.772257	0.947777	1.10133	0.914848	1.44194
chr3	136669831	136670095	1846_Foxn4	8.00001	+	185	0.064394	0.690566	1	0	1	0	0	0	0	0	2	promoter-TSS (NM_001293622)	-103	NM_001293622	Ppp3ca	Ppp3ca	-137	Ppp3ca_1	Ppp3ca	-672	Ppp3ca_2	.	prom	Ppp3ca	Ppp3ca	protein coding gene	protein phosphatase 3, catalytic subunit, alpha isoform	MGI:107164	ENSMUSG00000028161	0.30856	1.05668	29.1396	30.8582	29.5923
chr3	145491471	145491723	1862_Foxn4	8.00001	+	117	0.003968	0.442688	0	0	0	0	0	0	0	1	4	intron (NM_027770, intron 46 of 59)	-84611	NM_001081094	Znhit6	Znhit6	-84648	Znhit6_1	Ccn1	158393	Cyr61_1	Col24a1	enhD	Znhit6	Znhit6	protein coding gene	zinc finger, HIT type 6	MGI:1916996	ENSMUSG00000074182	0.968168	1.0072	11.5368	11.6278	10.9235
chr3	146319085	146319532	1865_Foxn4	8.00001	+	155	0.024609	0.479911	0	1	1	0	0	0	0	0	0	Intergenic	59636	NR_033542	Gm10636	Ssx2ip	-85402	Ssx2ip_1	Ssx2ip	-85624	Ssx2ip_2	.	enhD	Ssx2ip	Ssx2ip	protein coding gene	SSX family member 2 interacting protein	MGI:2139150	ENSMUSG00000036825	1.19681317470451e-05	1.23064	25.1506	31.1649	28.7126
chr3	155577085	155577403	1874_Foxn4	8.00001	+	146	0.006289	0.429467	0	0	0	0	0	0	0	0	2	Intergenic	-399110	NR_040553	9330178D15Rik	Lrriq3	483693	Lrriq3_1	Fpgt	-483852	Fpgt_1	.	.	Lrriq3	Lrriq3	protein coding gene	leucine-rich repeats and IQ motif containing 3	MGI:1921685	ENSMUSG00000028182	0.377053	1.14756	0.206976	0.335521	0.283845
chr3	26228390	26228620	1730_Foxn4	8.00001	+	141	0.008696	0.428571	0	0	0	0	0	2	0	0	0	intron (NM_138666, intron 1 of 7)	-74519	NM_001163387	Nlgn1	Nlgn1	-74634	Nlgn1_3	Nlgn1	-75279	Nlgn1_2	Nlgn1	.	Nlgn1	Nlgn1	protein coding gene	neuroligin 1	MGI:2179435	ENSMUSG00000063887	0.578675	0.956373	8.51369	8.12639	8.75449
chr3	26641466	26641758	1732_Foxn4	8.00001	+	199	0.027397	0.433447	0	0	0	0	0	1	0	1	2	intron (NM_029150, intron 1 of 10)	3981	NM_027583	Spata16	Spata16	4040	Spata16_1	Nlgn1	-309798	Nlgn1_1	Spata16	enhD
chr3	38484731	38485223	1750_Foxn4	8.00001	+	261	0.101626	0.728195	1	4	5	0	0	0	0	1	2	promoter-TSS (NM_001167883)	-127	NM_001373894	Ankrd50	Ankrd50	-147	Ankrd50_1	Gm5148	-760661	Gm5148_1	Ankrd50	prom	Ankrd50	Ankrd50	protein coding gene	ankyrin repeat domain 50	MGI:2139777	ENSMUSG00000044864	0.743975	1.03893	6.16988	6.44599	6.77725
chr3	42515117	42515612	1756_Foxn4	8.00001	+	187	0.00404	0.435484	1	0	1	0	0	0	0	0	0	Intergenic	772746	NM_027271	D3Ertd751e	D3Ertd751e	772649	D3Ertd751e_1	Sclt1	-772800	Sclt1_1	.	.	D3Ertd751e	D3Ertd751e	protein coding gene	DNA segment, Chr 3, ERATO Doi 751, expressed	MGI:1289213	ENSMUSG00000025766	0.139628	1.16069	4.17166	4.94601	4.38728
chr3	5349553	5349976	1711_Foxn4	8.00001	+	266	0.004728	0.408019	0	0	0	0	0	0	0	0	6	intron (NM_001368671, intron 4 of 10)	128568	NM_001368671	Zfhx4	Zfhx4	128764	Zfhx4_2	2700069I18Rik	-129030	2700069I18Rik_1	Zfhx4	enhD	Zfhx4	Zfhx4	protein coding gene	zinc finger homeodomain 4	MGI:2137668	ENSMUSG00000025255	0.84627	0.974116	3.5672	3.46601	3.61899	0.00105	1.69	4.07103	6.8752
chr3	63835747	63836240	1776_Foxn4	8.00001	+	316	0.006085	0.433198	0	0	0	1	0	0	0	1	8	intron (NM_001370984, intron 3 of 23)	15292	NM_001177733	Plch1	BC048720	43856	BC048720_2	BC048720	63360	BC048720_1	Plch1	.
chr3	74344477	74344816	1782_Foxn4	8.00001	+	203	0.0059	0.367647	0	0	0	0	0	0	0	0	10	Intergenic	-218212	NR_168318	Gm36069	Bche	-636268	Bche_1	Bche	-636438	Bche_2	.	.	Bche	Bche	protein coding gene	butyrylcholinesterase	MGI:894278	ENSMUSG00000027792	0.735665	1.07027	0.589812	0.672444	0.806564
chr3	86560195	86560739	1795_Foxn4	8.00001	+	429	0.003676	0.374312	0	0	0	0	0	0	2	0	4	intron (NM_030695, intron 40 of 56)	-12184	NM_011839	Mab21l2	Mab21l2	-12341	Mab21l2_1	Lrba	335916	Lrba_2	Lrba	enhD	Mab21l2	Mab21l2	protein coding gene	mab-21-like 2	MGI:1346022	ENSMUSG00000057777	0.00737931	1.16979	51.9693	61.2927	59.4763
chr3	90475860	90476361	1806_Foxn4	8.00001	+	228	0.061876	0.565737	0	6	6	0	0	1	0	1	2	promoter-TSS (NM_026374)	-91	NM_026374	Ilf2	Ilf2	-76	Ilf2_1	Npr1	-10222	Npr1_1	Ilf2	enhP,prom	Ilf2	Ilf2	protein coding gene	interleukin enhancer binding factor 2	MGI:1915031	ENSMUSG00000001016	0.790311	1.01931	34.2633	34.9492	34.9212
chr4	105475208	105475463	1997_Foxn4	8.00001	+	85	0.035294	0.539062	0	1	1	0	0	1	0	0	2	Intergenic	317988	NM_080555	Plpp3	Plpp3	317926	Plpp3_1	Prkaa2	-365424	Prkaa2_1	.	enhD	Plpp3	Plpp3	protein coding gene	phospholipid phosphatase 3	MGI:1915166	ENSMUSG00000028517	0.309935	0.918291	18.318	16.7092	18.3876
chr4	119415359	119415821	2013_Foxn4	8.00001	+	274	0.060606	0.559395	2	1	3	1	1	2	0	0	0	promoter-TSS (NM_001270435)	-69	NM_001270435	Ccdc30	Ccdc30	-154	Ccdc30_1	Ppcs	6729	Ppcs_1	Ccdc30	prom	Ccdc30	Ccdc30	protein coding gene	coiled-coil domain containing 30	MGI:1920582	ENSMUSG00000028637	3.221768892763e-62	3.51654	1.15232	4.09155	1.88535
chr4	127227145	127227832	2022_Foxn4	8.00001	+	270	0.027656	0.537791	0	1	1	0	0	1	4	1	12	intron (NM_001302081, intron 8 of 11)	-16296	NM_030252	Smim12	Smim12	-16397	Smim12_1	Dlgap3	54532	Dlgap3_2	Dlgap3	enhD	Smim12	Smim12	protein coding gene	small integral membrane protein 12	MGI:1933141	ENSMUSG00000042380	0.879644	1.02524	21.9238	22.5841	21.2417
chr4	132922610	132922916	2037_Foxn4	8.00001	+	148	0.124183	0.65798	2	4	6	0	0	1	0	0	2	promoter-TSS (NM_145553)	-212	NM_001163792	Fam76a	Fam76a	-220	Fam76a_1	Stx12	-38337	Stx12_1	.	prom	Fam76a	Fam76a	protein coding gene	family with sequence similarity 76, member A	MGI:2385211	ENSMUSG00000028878	1.55228334077538e-10	1.50413	12.2907	18.7304	13.0089
chr4	134396162	134396376	2042_Foxn4	8.00001	+	52	0.028037	0.506977	0	0	0	0	0	0	0	0	0	promoter-TSS (NM_001285875)	-51	NM_001285875	Pafah2	Pafah2	-186	Pafah2_1	Extl1	-23667	Extl1_1	Pafah2	prom	Pafah2	Pafah2	protein coding gene	platelet-activating factor acetylhydrolase 2	MGI:2140321	ENSMUSG00000037366	0.633982	1.08658	2.30038	2.59194	2.62861
chr4	139246573	139246765	2051_Foxn4	8.00001	+	58	0.010417	0.564767	0	0	0	0	0	0	0	0	2	intron (NM_001037761, intron 2 of 9)	52558	NM_001271405	Capzb	Capzb	52520	Capzb_2	Capzb	53700	Capzb_1	Capzb	enhD	Capzb	Capzb	protein coding gene	capping actin protein of muscle Z-line subunit beta	MGI:104652	ENSMUSG00000028745	0.00446689	1.1397	45.8299	52.4747	47.3203	5.00E-05	2.29	28.6263	65.4633
chr4	149426448	149426828	2063_Foxn4	8.00001	+	303	0.084211	0.671916	1	2	3	0	0	0	0	0	2	promoter-TSS (NM_022022)	-7	NM_022022	Ube4b	Ube4b	-134	Ube4b_1	Ube4b	-341	Ube4b_2	Ube4b	enhP,prom	Ube4b	Ube4b	protein coding gene	ubiquitination factor E4B	MGI:1927086	ENSMUSG00000028960	0.396964	1.06011	21.4194	22.788	22.7514
chr4	23173328	23173656	1896_Foxn4	8.00001	+	168	0.009146	0.449848	0	0	0	0	0	1	0	1	2	Intergenic	-235057	NR_169002	1700025O08Rik	Pou3f2	-685184	Pou3f2_1	Pou3f2	-685347	Pou3f2_2	.	.	Pou3f2	Pou3f2	protein coding gene	POU domain, class 3, transcription factor 2	MGI:101895	ENSMUSG00000095139	6.37414208348084e-07	1.34659	8.47171	11.5461	8.73044
chr4	35845416	35845608	1909_Foxn4	8.00001	+	70	0.005208	0.42487	0	0	0	1	0	0	0	0	2	promoter-TSS (NM_175516)	-308	NM_175516	Lingo2	Lingo2	-84557	Lingo2_2	AK045932	619571	AK045932_1	Lingo2	enhP	Lingo2	Lingo2	protein coding gene	leucine rich repeat and Ig domain containing 2	MGI:2442298	ENSMUSG00000045083	0.771828	1.05863	0.858065	0.939951	0.881594
chr4	44906092	44906333	1930_Foxn4	8.00001	+	57	0.016598	0.5	0	2	2	0	0	0	0	0	6	intron (NM_138590, intron 5 of 8)	-37521	NR_166576	Gm12678	Zcchc7	-18022	Zcchc7_2	KY467975	-37584	KY467975_1	Zcchc7	enhD	Zcchc7	Zcchc7	protein coding gene	zinc finger, CCHC domain containing 7	MGI:2442912	ENSMUSG00000035649	0.286913	0.907904	8.15861	7.33086	7.19477
chr4	72200926	72201313	1956_Foxn4	8.00001	+	143	0.144703	0.739691	4	2	6	0	0	1	0	0	0	promoter-TSS (NM_011599)	-125	NR_027923	C630043F03Rik	Tle1	-215	Tle1_1	Tle1	-2024	Tle1_2	.	prom	Tle1	Tle1	protein coding gene	transducin-like enhancer of split 1	MGI:104636	ENSMUSG00000008305	0.793766	0.975967	13.2899	12.9553	13.7356
chr4	7997215	7997583	1888_Foxn4	8.00001	+	140	0.013587	0.409214	0	0	0	0	0	0	0	0	0	Intergenic	241642	NM_007592	Car8	Car8	241686	Car8_1	Rab2a	-538306	Rab2a_1	.	.	Car8	Car8	protein coding gene	carbonic anhydrase 8	MGI:88253	ENSMUSG00000041261	0.276541	1.21471	0.779836	1.09646	0.751244
chr4	84137236	84137484	1968_Foxn4	8.00001	+	189	0.008065	0.385542	0	0	0	0	0	0	0	0	0	Intergenic	-92481	NR_130998	6030471H07Rik	Bnc2	537574	Bnc2_1	Ccdc171	540139	Ccdc171_1	.	.	Bnc2	Bnc2	protein coding gene	basonuclin zinc finger protein 2	MGI:2443805	ENSMUSG00000028487	0.631981	0.926125	0.178151	0.130734	0.253623
chr4	95684614	95685013	1983_Foxn4	8.00001	+	294	0.005013	0.4675	0	0	0	0	0	0	0	0	2	intron (NM_001113412, intron 5 of 15)	105392	NM_029347	Fggy	Fggy	105421	Fggy_2	Fggy	116786	Fggy_4	Fggy	enhD	Fggy	Fggy	protein coding gene	FGGY carbohydrate kinase domain containing	MGI:1922828	ENSMUSG00000028573	0.775167	1.05992	0.82651	0.918667	0.63586
chr4	98923165	98923639	1988_Foxn4	8.00001	+	136	0.056962	0.532632	0	1	1	0	0	0	0	0	4	promoter-TSS (NM_001356424)	-408	NM_001356424	Usp1	Usp1	-434	Usp1_1	Usp1	-652	Usp1_2	.	enhP,prom	Usp1	Usp1	protein coding gene	ubiquitin specific peptidase 1	MGI:2385198	ENSMUSG00000028560	0.0537488	0.904373	64.0801	57.6973	62.1467
chr5	110416824	110417207	2174_Foxn4	8.00001	+	204	0.013055	0.526042	0	0	0	0	0	1	2	0	6	intron (NM_001142642, intron 3 of 18)	-29888	NM_028596	Fbrsl1	Fbrsl1	-29921	Fbrsl1_2	Fbrsl1	31475	Fbrsl1_1	Fbrsl1	enhD	Fbrsl1	Fbrsl1	protein coding gene	fibrosin-like 1	MGI:1920907	ENSMUSG00000043323	0.79646	1.02786	9.824	10.1253	10.4838
chr5	119015594	119015905	2204_Foxn4	8.00001	+	233	0.038585	0.583333	0	0	0	0	0	0	0	0	2	Intergenic	63410	NR_040694	4930413E15Rik	Med13l	455123	Med13l_1	Gm16063	-610115	Gm16063_1	.	.	Med13l	Med13l	protein coding gene	mediator complex subunit 13-like	MGI:2670178	ENSMUSG00000018076	0.0171438	0.867615	5.94847	5.12294	6.05228
chr5	123302151	123302615	2211_Foxn4	8.00001	+	237	0.034483	0.513978	1	1	2	0	0	0	0	2	8	exon (NM_001370840, exon 17 of 21)	-42065	NM_029850	Bcl7a	Bcl7a	-41960	Bcl7a_1	Psmd9	74136	Psmd9_1	Cfap251,Gm15857	enhD	Bcl7a	Bcl7a	protein coding gene	B cell CLL/lymphoma 7A	MGI:1924295	ENSMUSG00000029438	0.22231	0.935023	20.4665	19.0895	20.5717
chr5	133983329	133983836	2227_Foxn4	8.00001	+	341	0.017751	0.5	0	1	1	0	0	0	0	1	2	Intergenic	116059	NR_166664	Gm15627	Castor2	-116063	Gatsl2_1	Rcc1l	193088	Rcc1l_1	.	enhD	Castor2	Castor2	protein coding gene	cytosolic arginine sensor for mTORC1 subunit 2	MGI:1933384	ENSMUSG00000015944	0.171275	0.913778	12.6308	11.483	13.1834
chr5	140611124	140611347	2245_Foxn4	8.00001	+	170	0.044843	0.611607	0	0	0	0	0	0	2	0	2	intron (NM_008494, intron 1 of 7)	3894	NM_008494	Lfng	Lfng	3951	Lfng_1	Ttyh3	37743	Ttyh3_1	Lfng	enhD	Lfng	Lfng	protein coding gene	LFNG O-fucosylpeptide 3-beta-N-acetylglucosaminyltransferase	MGI:1095413	ENSMUSG00000029570	6.79942685175957e-18	1.46637	42.3229	62.4356	47.485	5.00E-05	0.3	12.3589	3.67486
chr5	22118538	22119044	2092_Foxn4	8.00001	+	272	0.007905	0.386588	0	0	0	0	0	0	0	0	4	intron (NM_001310464, intron 8 of 63)	225914	NM_001310464	Reln	Reln	225892	Reln_1	Slc26a5	-253231	Slc26a5_1	Reln	enhD	Reln	Reln	protein coding gene	reelin	MGI:103022	ENSMUSG00000042453	0.265946	1.14892	7.47553	8.86139	7.16792
chr5	32458810	32459128	2101_Foxn4	8.00001	+	78	0.122642	0.730408	3	4	7	0	0	1	0	0	0	promoter-TSS (NM_172707)	-1	NM_172707	Ppp1cb	Ppp1cb	-159	Ppp1cb_1	Ppp1cb	-272	Ppp1cb_2	Ppp1cb	prom	Ppp1cb	Ppp1cb	protein coding gene	protein phosphatase 1 catalytic subunit beta	MGI:104871	ENSMUSG00000014956	0.872365	0.987691	36.2815	35.8221	36.9613
chr5	35407260	35407995	2107_Foxn4	8.00001	+	527	0.014966	0.494565	2	1	3	0	0	1	4	1	10	Intergenic	18766	NM_001363144	Hmx1	Hmx1	18593	Hmx1_1	E130018O15Rik	-19304	E130018O15Rik_1	.	.	Hmx1	Hmx1	protein coding gene	H6 homeobox 1	MGI:107178	ENSMUSG00000067438	4.6644240538498e-07	0.787461	82.4155	64.3648	83.5514	0.0215	0.56	19.9416	11.2647
chr5	36581836	36582182	2113_Foxn4	8.00001	+	211	0.095376	0.697406	0	13	13	0	0	1	0	0	0	CpG	388	NM_133910	Tbc1d14	Tbc1d14	-245	Tbc1d14_2	Tbc1d14	340	Tbc1d14_3	Tbc1d14	enhP	Tbc1d14	Tbc1d14	protein coding gene	TBC1 domain family, member 14	MGI:1098708	ENSMUSG00000029192	0.669906	0.959096	8.66568	8.27869	8.96678
chr5	45627874	45628138	2117_Foxn4	8.00001	+	60	0.003788	0.422642	0	0	0	0	0	0	0	1	2	UCON2|Unknown|Unknown	-11269	NR_102378	9630001P10Rik	9630001P10Rik	-11336	9630001P10Rik_1	9630001P10Rik	-11510	9630001P10Rik_2	Fam184b	enhD	9630001P10Rik	9630001P10Rik	lncRNA gene	RIKEN cDNA 9630001P10 gene	MGI:2441755	ENSMUSG00000097825	0.904419	0.973251	0.808415	0.758295	0.730593
chr5	53276537	53276858	2123_Foxn4	8.00001	+	159	0.012461	0.450311	0	0	0	0	0	0	0	0	2	intron (NM_001145433, intron 1 of 2)	9591	NM_001145433	Smim20	Smim20	9557	Smim20_1	Sel1l3	-62790	Sel1l3_1	Smim20	enhD	Smim20	Smim20	protein coding gene	small integral membrane protein 20	MGI:1913528	ENSMUSG00000061461	0.802127	1.03501	11.469	11.9126	11.8462
chr5	56492467	56492712	2125_Foxn4	8.00001	+	103	0	0.49187	0	0	0	0	0	0	0	0	0	(TTTCC)n|Simple_repeat|Simple_repeat	1225330	NR_015588	4932441J04Rik	4932441J04Rik	1124382	4932441J04Rik_1	4932441J04Rik	1225358	4932441J04Rik_2	.	.	4932441J04Rik	4932441J04Rik	lncRNA gene	RIKEN cDNA 4932441J04 gene	MGI:2441691	ENSMUSG00000097216	0.985905	0.996004	0.685154	0.67977	0.530829
chr5	5945091	5945251	2078_Foxn4	8.00001	+	96	0.01875	0.279503	0	3	3	3	0	0	0	0	0	Intergenic	-195854	NM_027399	Steap1	AK187054	-161554	AK187054_1	Steap1	-195882	Steap1_1	.	.
chr5	86730631	86731078	2152_Foxn4	8.00001	+	276	0.013423	0.450893	0	1	1	0	0	0	0	0	0	intron (NM_172880, intron 1 of 9)	14953	NM_172880	Tmprss11e	Tmprss11e	14896	Tmprss11e_1	Tmprss11b	-54545	Tmprss11b_1	Gm16579,Gm43055,Tmprss11e	.	Tmprss11e	Tmprss11e	protein coding gene	transmembrane protease, serine 11e	MGI:3513175	ENSMUSG00000054537		1.10948	0.116811	0.246637	0.034352
chr5	88583384	88583683	2155_Foxn4	8.00001	+	98	0.013378	0.456667	0	0	0	0	0	0	2	0	4	promoter-TSS (NM_027530)	20	NM_001359208	Rufy3	Rufy3	18442	Rufy3_1	Utp3	29024	Utp3_1	Fyco1,Rufy3	prom	Rufy3	Rufy3	protein coding gene	RUN and FYVE domain containing 3	MGI:106484	ENSMUSG00000029291	0.543732	1.03966	26.3673	27.4626	27.0944
chr6	113027443	113027775	2369_Foxn4	8.00001	+	211	0.006024	0.468468	0	1	1	0	0	0	0	0	2	Intergenic	18562	NR_164179	Gm43868	Thumpd3	-18677	Thumpd3_1	Gt(ROSA)26Sor	49535	Gt(ROSA)26Sor_1	.	enhD	Thumpd3	Thumpd3	protein coding gene	THUMP domain containing 3	MGI:1277973	ENSMUSG00000030264	0.800519	1.03452	6.55421	6.80685	7.04842
chr6	113077026	113077478	2370_Foxn4	8.00001	+	237	0.117257	0.735099	1	6	7	0	0	1	0	0	0	promoter-TSS (NM_028385)	-8	NR_027009	Gt(ROSA)26Sor	Gt(ROSA)26Sor	-74	Gt(ROSA)26Sor_1	Setd5	-335	Setd5_1	Gt(ROSA)26Sor,Setd5	prom	Gt(ROSA)26Sor	Gt(ROSA)26Sor	lncRNA gene	gene trap ROSA 26, Philippe Soriano	MGI:104735	ENSMUSG00000086429	0.0352776	0.849597	14.7036	12.3211	13.5727
chr6	117906606	117906835	2375_Foxn4	8.00001	+	77	0.091703	0.673913	0	0	0	0	0	0	0	0	0	promoter-TSS (NM_133834)	-62	NM_133834	Hnrnpf	Hnrnpf	-102	Hnrnpf_3	Hnrnpf	-1133	Hnrnpf_1	4933440N22Rik,Hnrnpf	prom	Hnrnpf	Hnrnpf	protein coding gene	heterogeneous nuclear ribonucleoprotein F	MGI:2138741	ENSMUSG00000042079	0.000578247	1.18648	37.8276	45.201	39.7188
chr6	13677834	13678148	2266_Foxn4	8.00001	+	225	0.092357	0.704762	0	1	1	0	0	1	2	0	2	promoter-TSS (NM_175312)	-25	NM_175312	Bmt2	Bmt2	-121	Bmt2_1	Tmem168	-70040	Tmem168_1	Bmt2	prom	Bmt2	Bmt2	protein coding gene	base methyltransferase of 25S rRNA 2	MGI:2141466	ENSMUSG00000042742	0.0412345	0.878212	13.8054	12.0334	14.3349
chr6	137135640	137135949	2393_Foxn4	8.00001	+	160	0.022654	0.506452	2	0	2	0	0	0	2	0	6	intron (NM_181988, intron 2 of 4)	33924	NM_001164212	Rerg	Rerg	33899	Rerg_1	Ptpro	-116519	Ptpro_2	Rerg	enhD	Rerg	Rerg	protein coding gene	RAS-like, estrogen-regulated, growth-inhibitor	MGI:2665139	ENSMUSG00000030222	0.994293	0.998864	0.387734	0.382495	0.171873
chr6	14290821	14291094	2268_Foxn4	8.00001	+	227	0	0.383212	0	0	0	0	0	0	0	0	0	Intergenic	419388	NR_045995	1110019D14Rik	1110019D14Rik	419493	1110019D14Rik_1	Smim30	-419583	2610001J05Rik_1	.	.	1110019D14Rik	1110019D14Rik	lncRNA gene	RIKEN cDNA 1110019D14 gene	MGI:1923561	ENSMUSG00000097616	0.70462	1.07742	0.64438	0.758889	0.649929
chr6	144312948	144313285	2398_Foxn4	8.00001	+	244	0.026706	0.45858	0	1	1	0	0	0	0	0	0	Intergenic	-103548	NM_011444	Sox5	Sox5	217520	Sox5_2	Sox5os3	-359690	Sox5os3_1	.	enhD	Sox5	Sox5	protein coding gene	SRY (sex determining region Y)-box 5	MGI:98367	ENSMUSG00000041540	0.609483	0.915499	0.632293	0.5557	0.601316
chr6	144481061	144481507	2402_Foxn4	8.00001	+	245	0.008969	0.519016	0	0	0	0	0	0	0	1	8	Intergenic	-191584	NR_040519	Sox5os3	Sox5	49406	Sox5_2	Sox5os3	-191576	Sox5os3_1	Sox5os2	enhP	Sox5	Sox5	protein coding gene	SRY (sex determining region Y)-box 5	MGI:98367	ENSMUSG00000041540	0.609483	0.915499	0.632293	0.5557	0.601316
chr6	14952972	14953327	2269_Foxn4	8.00001	+	82	0.011268	0.36236	0	1	1	1	0	0	0	0	6	intron (NM_053242, intron 1 of 18)	51800	NM_053242	Foxp2	Foxp2	51549	Foxp2_2	Foxp2	51728	Foxp2_1	Foxp2	.	Foxp2	Foxp2	protein coding gene	forkhead box P2	MGI:2148705	ENSMUSG00000029563	0.842572	1.03498	1.09587	1.14288	1.23477
chr6	23014990	23015385	2278_Foxn4	8.00001	+	246	0.007595	0.376263	0	1	1	0	0	1	0	0	2	intron (NM_001361349, intron 13 of 28)	117799	NM_013930	Aass	Aass	117691	Aass_1	Ptprz1	139705	Ptprz1_1	Ptprz1	.	Aass	Aass	protein coding gene	aminoadipate-semialdehyde synthase	MGI:1353573	ENSMUSG00000029695		1.0163	0.100183	0.118439	0.13322
chr6	35027369	35027602	2287_Foxn4	8.00001	+	122	0.008584	0.504274	1	0	1	0	0	0	2	0	4	intron (NM_001164413, intron 10 of 11)	-49486	NM_001025573	Slc23a4	AK041880	-78907	AK041880_1	Stra8	97637	Stra8_1	Cnot4	.
chr6	37870712	37870909	2288_Foxn4	8.00001	+	59	0.137056	0.752525	1	0	1	0	0	1	0	0	0	promoter-TSS (NM_001272064)	-1	NM_001272064	Trim24	Trim24	19	Trim24_1	Svopl	176225	Svopl_1	Trim24	prom	Trim24	Trim24	protein coding gene	tripartite motif-containing 24	MGI:109275	ENSMUSG00000029833	0.579441	1.04635	10.9736	11.5111	10.9253
chr6	49217902	49218292	2297_Foxn4	8.00001	+	112	0.097436	0.657289	1	1	2	0	0	0	0	0	2	CpG	-3143	NM_023670	Igf2bp3	Igf2bp3	-2995	Igf2bp3_2	Igf2bp3	-3300	Igf2bp3_1	.	enhD	Igf2bp3	Igf2bp3	protein coding gene	insulin-like growth factor 2 mRNA binding protein 3	MGI:1890359	ENSMUSG00000029814	0.430919	1.07022	7.20022	7.74533	7.76652
chr6	49319086	49319546	2298_Foxn4	8.00001	+	77	0.086957	0.652928	2	2	4	0	0	1	2	0	4	promoter-TSS (NM_001311112)	42	NM_175098	Ccdc126	Ccdc126	-147	Ccdc126_1	Fam221a	-48633	Fam221a_1	Ccdc126	prom	Ccdc126	Ccdc126	protein coding gene	coiled-coil domain containing 126	MGI:1889376	ENSMUSG00000050786	0.0794413	1.22272	5.73974	7.26373	5.86489
chr6	55203269	55203544	2309_Foxn4	8.00001	+	165	0.069091	0.652174	0	3	3	0	0	2	2	0	4	promoter-TSS (NM_001142781)	23	NM_001142781	Mindy4	Mindy4	36	Mindy4_1	Inmt	-28408	Inmt_1	Mindy4	prom	Mindy4	Mindy4	protein coding gene	MINDY lysine 48 deubiquitinase 4	MGI:3583959	ENSMUSG00000038022	7.63955845092761e-10	1.60058	4.90496	7.99485	6.31079
chr6	55265669	55265825	2310_Foxn4	8.00001	+	30	0	0.503185	0	0	0	0	0	0	0	0	0	GA-rich|Low_complexity|Low_complexity	62364	NM_001142781	Mindy4	Mindy4	62301	Mindy4_1	Aqp1	-70733	Aqp1_1	Mindy4	.	Mindy4	Mindy4	protein coding gene	MINDY lysine 48 deubiquitinase 4	MGI:3583959	ENSMUSG00000038022	7.63955845092761e-10	1.60058	4.90496	7.99485	6.31079
chr6	76522290	76522622	2327_Foxn4	8.00001	+	185	0.006024	0.396396	0	1	1	0	0	0	0	0	6	Intergenic	-720021	NR_155300	Lrrtm1	Lrrtm1	-720214	Lrrtm1_1	Ctnna2	1457013	Ctnna2_1	.	.	Lrrtm1	Lrrtm1	protein coding gene	leucine rich repeat transmembrane neuronal 1	MGI:2389173	ENSMUSG00000060780	0.234467	0.901005	15.5888	13.9134	16.2239
chr6	85265113	85265342	2332_Foxn4	8.00001	+	165	0.021834	0.486957	0	0	0	0	0	0	0	1	4	intron (NM_178639, intron 9 of 13)	68195	NM_178639	Sfxn5	Sfxn5	68141	Sfxn5_1	Emx1	77283	Emx1_1	Sfxn5	enhD	Sfxn5	Sfxn5	protein coding gene	sideroflexin 5	MGI:2137681	ENSMUSG00000033720	0.218082	1.18682	1.03655	1.29321	0.986513
chr6	90561232	90561765	2338_Foxn4	8.00001	+	337	0.003752	0.470037	0	0	0	0	0	0	2	2	16	intron (NM_027406, intron 4 of 22)	10705	NM_027406	Aldh1l1	Aldh1l1	10768	Aldh1l1_1	BC100523	38356	BC100523_1	Aldh1l1	enhD	Aldh1l1	Aldh1l1	protein coding gene	aldehyde dehydrogenase 1 family, member L1	MGI:1340024	ENSMUSG00000030088	0.0246171	1.59985	0.515804	0.951046	0.649614
chr6	97740558	97740859	2348_Foxn4	8.00001	+	110	0.0299	0.470199	0	1	1	0	0	1	0	0	6	Intergenic	-66350	NM_001113198	Mitf	Mitf	-66390	Mitf_1	Frmd4b	-281397	Frmd4b_2	.	CTCF	Mitf	Mitf	protein coding gene	melanogenesis associated transcription factor	MGI:104554	ENSMUSG00000035158	0.723237	1.07045	0.347357	0.418449	0.542919
chr6	98948295	98948636	2352_Foxn4	8.00001	+	152	0.01173	0.432749	0	0	0	0	0	0	4	0	8	intron (NM_053202, intron 12 of 18)	79833	NM_001197322	Foxp1	Foxp1	79811	Foxp1_1	Foxp1	318064	Foxp1_3	Foxp1	.	Foxp1	Foxp1	protein coding gene	forkhead box P1	MGI:1914004	ENSMUSG00000030067	0.200082	1.13177	2.39665	2.75384	2.52881
chr7	100607367	100607662	2526_Foxn4	8.00001	+	172	0.101695	0.631757	3	0	3	0	0	1	2	0	2	promoter-TSS (NM_001163663)	-72	NM_001163663	Rab6a	Rab6a	-31	Rab6a_2	Rab6a	-215	Rab6a_1	Mrpl48,Rab6a	prom	Rab6a	Rab6a	protein coding gene	RAB6A, member RAS oncogene family	MGI:894313	ENSMUSG00000030704	0.842653	1.01726	57.4076	58.4586	58.7466
chr7	101523285	101523485	2529_Foxn4	8.00001	+	121	0.005	0.422886	0	0	0	0	0	0	0	0	6	(TGAA)n|Simple_repeat|Simple_repeat	-24487	NR_166075	Gm19765	Art2a	37459	Art2a-ps_1	Pde2a	72095	Pde2a_1	.	.
chr7	126396790	126397062	2564_Foxn4	8.00001	+	119	0.036765	0.501832	0	1	1	0	0	0	0	0	0	promoter-TSS (NM_010900)	-189	NM_010900	Nfatc2ip	Nfatc2ip	-184	Nfatc2ip_1	Cd19	17963	Cd19_1	Gm45141	prom	Nfatc2ip	Nfatc2ip	protein coding gene	nuclear factor of activated T cells, cytoplasmic, calcineurin dependent 2 interacting protein	MGI:1329015	ENSMUSG00000030722	0.909195	0.982304	8.84469	8.65999	8.68206
chr7	127745295	127746200	2571_Foxn4	8.00001	+	715	0.050829	0.52649	0	5	5	0	0	2	2	0	8	promoter-TSS (NM_001374793)	-531	NM_001374793	Fbxl19	Fbxl19	-2139	Fbxl19_1	Orai3	-23807	Orai3_1	Fbxl19	enhP,prom	Fbxl19	Fbxl19	protein coding gene	F-box and leucine-rich repeat protein 19	MGI:3039600	ENSMUSG00000030811	0.605258	1.03922	31.5629	32.8619	33.4143
chr7	129842341	129842654	2574_Foxn4	8.00001	+	230	0.019169	0.458599	0	1	1	0	0	0	2	0	2	Intergenic	-119668	NR_046077	Gm4265	Wdr11	250643	Wdr11_1	Fgfr2	419497	Fgfr2_2	Gm44778	.	Wdr11	Wdr11	protein coding gene	WD repeat domain 11	MGI:1920230	ENSMUSG00000042055	0.757727	1.0338	6.52788	6.76948	6.47245
chr7	145010893	145011296	2589_Foxn4	8.00001	+	175	0.012407	0.529703	0	0	0	1	0	0	0	0	2	Intergenic	-71263	NM_007631	Ccnd1	Ccnd1	-71237	Ccnd1_1	LTO1	95897	Oraov1_1	.	.	Ccnd1	Ccnd1	protein coding gene	cyclin D1	MGI:88313	ENSMUSG00000070348	0.000139425	0.883905	767.221	676.378	784.51
chr7	16098161	16098423	2420_Foxn4	8.00001	+	172	0.061069	0.570342	1	1	2	0	0	0	0	0	6	promoter-TSS (NM_025898)	-288	NM_025898	Napa	Napa	-310	Napa_1	Kptn	-21552	Kptn_1	.	prom	Napa	Napa	protein coding gene	N-ethylmaleimide sensitive fusion protein attachment protein alpha	MGI:104563	ENSMUSG00000006024	0.962808	1.00597	28.8514	29.0591	28.3189
chr7	16399959	16400327	2422_Foxn4	8.00001	+	119	0.086957	0.631436	1	2	3	0	0	1	2	0	4	CpG	-1053	NM_198631	Zc3h4	Zc3h4	-1129	Zc3h4_1	Sae1	-12272	Sae1_1	.	enhP	Zc3h4	Zc3h4	protein coding gene	zinc finger CCCH-type containing 4	MGI:2682314	ENSMUSG00000059273	0.337508	1.06445	13.7194	14.6493	14.8602
chr7	19149258	19149540	2428_Foxn4	8.00001	+	118	0.067376	0.55477	2	1	3	0	0	0	0	0	0	promoter-TSS (NM_026943)	-203	NM_026111	Qpctl	Qpctl	-177	Qpctl_1	Snrpd2	-443	Snrpd2_1	Qpctl	prom	Qpctl	Qpctl	protein coding gene	glutaminyl-peptide cyclotransferase-like	MGI:1914619	ENSMUSG00000030407	0.824769	1.03681	4.67454	4.87839	4.93708
chr7	25316516	25316984	2435_Foxn4	8.00001	+	266	0.059829	0.579957	0	3	3	0	0	0	0	1	2	promoter-TSS (NM_001160400)	-414	NM_001160400	Megf8	Megf8	-342	Megf8_1	Tmem145	10684	Tmem145_1	.	enhP,prom	Megf8	Megf8	protein coding gene	multiple EGF-like-domains 8	MGI:2446294	ENSMUSG00000045039	0.974006	1.00372	14.2996	14.3589	14.173
chr7	25658997	25659256	2436_Foxn4	8.00001	+	81	0.092664	0.634615	0	5	5	0	0	0	0	0	2	promoter-TSS (NM_007533)	-27	NR_104358	Exosc5	Exosc5	-124	Exosc5_1	Bckdha	-325	Bckdha_1	Exosc5	prom	Exosc5	Exosc5	protein coding gene	exosome component 5	MGI:107889	ENSMUSG00000061286	0.808913	0.964874	4.42378	4.23996	4.46196	0.0265	0.65	21.1478	13.8449
chr7	28692690	28692973	2444_Foxn4	8.00001	+	132	0.031802	0.521127	1	1	2	0	0	2	0	1	8	promoter-TSS (NM_001163702)	-18	NM_207238	Fbxo27	Fbxo27	-7	Fbxo27_1	Fbxo27	-216	Fbxo27_3	Fbxo27	prom	Fbxo27	Fbxo27	protein coding gene	F-box protein 27	MGI:2685007	ENSMUSG00000037463	0.00952058	0.820052	14.2633	11.493	14.3457
chr7	29238104	29238386	2450_Foxn4	8.00001	+	157	0.070922	0.600707	1	2	3	0	0	0	0	0	0	promoter-TSS (NM_001357664)	-78	NM_029887	Yif1b	Yif1b	-85	Yif1b_1	Kcnk6	-5748	Kcnk6_1	Yif1b	prom	Yif1b	Yif1b	protein coding gene	Yip1 interacting factor homolog B (S. cerevisiae)	MGI:1924504	ENSMUSG00000030588	0.749137	1.04689	22.331	23.5677	22.3271
chr7	30009823	30010021	2451_Foxn4	8.00001	+	91	0.030303	0.522613	1	0	1	0	0	0	4	1	8	intron (NM_001167873, intron 6 of 9)	25967	NM_001033355	Zfp568	Zfp568	25957	Zfp568_1	Zfp14	41455	Zfp14_1	Zfp568	enhD	Zfp568	Zfp568	protein coding gene	zinc finger protein 568	MGI:2142347	ENSMUSG00000074221	0.819246	0.971537	6.23229	6.03797	6.69122
chr7	37364300	37364627	2453_Foxn4	8.00001	+	132	0.021407	0.439024	0	1	1	0	0	1	4	0	4	Intergenic	-305336	NR_166497	4930505M18Rik	AK019701	-305393	AK019701_1	Zfp536	405322	Zfp536_1	.	enhD
chr7	44304997	44305573	2467_Foxn4	8.00001	+	350	0.039931	0.596187	0	2	2	0	0	1	0	0	2	intron (NM_009131, intron 3 of 3)	1674	NM_009131	Clec11a	Clec11a	1576	Clec11a_1	Shank1	-4881	Shank1_1	Clec11a	enhP	Clec11a	Clec11a	protein coding gene	C-type lectin domain family 11, member a	MGI:1298219	ENSMUSG00000004473	0.816193	0.956045	0.701917	0.607821	0.68301
chr7	44405634	44406089	2468_Foxn4	8.00001	+	241	0.043956	0.546053	1	3	4	0	2	2	2	0	2	Intergenic	21735	NM_016663	Syt3	Syt3	21749	Syt3_1	1700008O03Rik	-30845	1700008O03Rik_1	.	enhD	Syt3	Syt3	protein coding gene	synaptotagmin III	MGI:99665	ENSMUSG00000030731	0.920763	1.02299	2.36368	2.46331	1.81903
chr7	45128751	45129076	2475_Foxn4	8.00001	+	258	0.086154	0.582822	2	0	2	0	0	0	0	0	6	promoter-TSS (NM_009438)	-168	NM_009438	Rpl13a	Rpl13a	-273	Rpl13a_1	Snord33	-1971	Snord33_1	Gm45713,Rpl13a	prom	Rpl13a	Rpl13a	protein coding gene	ribosomal protein L13A	MGI:1351455	ENSMUSG00000074129	0.420228	0.929936	27.7708	25.6257	26.6814
chr7	45395698	45395984	2476_Foxn4	8.00001	+	108	0.097902	0.58885	1	1	2	0	0	0	0	0	0	promoter-TSS (NM_009224)	-99	NM_009224	Snrnp70	Snrnp70	-114	Snrnp70_1	Ntf5	-17875	Ntf5_1	Snrnp70	prom	Snrnp70	Snrnp70	protein coding gene	small nuclear ribonucleoprotein 70 (U1)	MGI:98341	ENSMUSG00000063511	0.601693	0.970748	84.5605	82.006	84.0895
chr7	4812635	4812984	2410_Foxn4	8.00001	+	125	0.068768	0.568571	2	2	4	1	0	0	0	0	4	promoter-TSS (NM_133777)	-469	NM_133777	Ube2s	Ube2s	-411	Ube2s_1	Rpl28	19795	Rpl28_1	.	enhP	Ube2s	Ube2s	protein coding gene	ubiquitin-conjugating enzyme E2S	MGI:1925141	ENSMUSG00000060860	0.72352	1.03578	14.5797	15.1305	14.5399
chr7	5020275	5020457	2412_Foxn4	8.00001	+	126	0.076923	0.63388	1	1	2	0	0	0	0	0	0	promoter-TSS (NM_001033383)	-10	NM_001033383	Zfp865	Zfp865	-42	Zfp865_2	Zfp865	-169	Zfp865_1	Gm44973,Zfp865	prom	Zfp865	Zfp865	protein coding gene	zinc finger protein 865	MGI:2442656	ENSMUSG00000074405	0.214907	0.908863	7.5665	6.82964	7.07255
chr7	6362479	6362901	2414_Foxn4	8.00001	+	59	0.054502	0.598109	0	1	1	0	0	0	0	0	0	promoter-TSS (NM_001112805)	-618	NM_001112805	Zfp78	Zfp78	-787	Zfp78_1	Zfp28	-20787	Zfp28_1	.	enhP	Zfp78	Zfp78	protein coding gene	zinc finger protein 78	MGI:107783	ENSMUSG00000055150	0.421054	0.874984	1.49303	1.21627	1.37972
chr7	92741424	92741679	2512_Foxn4	8.00001	+	71	0.047059	0.59375	0	0	0	0	0	0	2	0	2	promoter-TSS (NR_015510)	-92	NR_015510	4632427E13Rik	4632427E13Rik	-61	4632427E13Rik_1	Rab30	-211	Rab30_1	4632427E13Rik,Rab30	prom	4632427E13Rik	4632427E13Rik	lncRNA gene	RIKEN cDNA 4632427E13 gene	MGI:1915436	ENSMUSG00000074024	0.956724	0.989371	2.51406	2.48587	2.28994
chr7	96679734	96680009	2516_Foxn4	8.00001	+	136	0.003636	0.438406	0	1	1	0	0	0	0	0	0	intron (NM_001310760, intron 6 of 32)	121678	NR_045874	Gm15413	Tenm4	-116772	Tenm4_4	AK132765	267170	AK132765_1	Tenm4	.	Tenm4	Tenm4	protein coding gene	teneurin transmembrane protein 4	MGI:2447063	ENSMUSG00000048078	0.58802	1.08344	6.51713	7.21022	7.10632
chr8	102705331	102705881	2732_Foxn4	8.00001	+	342	0.014545	0.393829	0	1	1	1	0	2	0	3	12	intron (NM_009866, intron 2 of 12)	79505	NM_009866	Cdh11	Cdh11	79406	Cdh11_1	Cdh5	-1396005	Cdh5_1	Cdh11	.	Cdh11	Cdh11	protein coding gene	cadherin 11	MGI:99217	ENSMUSG00000031673	0.78485	1.02302	17.6952	18.1202	18.5385
chr8	114439371	114439647	2745_Foxn4	8.00001	+	96	0.047101	0.566787	0	2	2	0	0	1	0	0	0	promoter-TSS (NM_019573)	-143	NM_019573	Wwox	Wwox	-254	Wwox_1	Clec3a	21463	Clec3a_1	.	prom	Wwox	Wwox	protein coding gene	WW domain-containing oxidoreductase	MGI:1931237	ENSMUSG00000004637	0.000219943	1.3909	1.83654	2.62151	2.1263
chr8	11555678	11556226	2602_Foxn4	8.00001	+	76	0.100365	0.661202	2	6	8	0	0	2	0	0	0	promoter-TSS (NM_001302460)	-111	NM_001302457	Ing1	Ing1	-1675	Ing1_2	Ing1	-2705	Ing1_1	Ing1	prom	Ing1	Ing1	protein coding gene	inhibitor of growth family, member 1	MGI:1349481	ENSMUSG00000045969	0.765624	0.971213	25.0126	24.2383	26.4247
chr8	123212750	123212962	2760_Foxn4	8.00001	+	117	0.136792	0.732394	0	1	1	0	1	1	0	0	0	promoter-TSS (NM_177279)	-2	NM_177279	Spata33	Spata33	-53	Spata33_1	Chmp1a	-107	Chmp1a_1	Chmp1a,Galnt2l,Spata33	prom	Spata33	Spata33	protein coding gene	spermatogenesis associated 33	MGI:2444920	ENSMUSG00000048478	1.25273466623085e-14	2.02506	3.65011	7.52084	4.38151
chr8	126204314	126204624	2762_Foxn4	8.00001	+	71	0	0.44373	0	0	0	0	0	0	0	0	0	(GA)n|Simple_repeat|Simple_repeat	65344	NM_001363500	Slc35f3	Slc35f3	65029	Slc35f3_1	Kcnk1	208988	Kcnk1_2	Slc35f3	.	Slc35f3	Slc35f3	protein coding gene	solute carrier family 35, member F3	MGI:2444426	ENSMUSG00000057060	0.192006	1.27999	0.374157	0.656759	0.221981
chr8	126594157	126594808	2763_Foxn4	8.00001	+	483	0.078341	0.611963	6	4	10	0	0	2	2	0	8	promoter-TSS (NM_001164598)	-496	NM_001164598	Irf2bp2	Irf2bp2	-1244	Irf2bp2_1	Tarbp1	-119563	Tarbp1_1	.	enhP,prom	Irf2bp2	Irf2bp2	protein coding gene	interferon regulatory factor 2 binding protein 2	MGI:2443921	ENSMUSG00000051495	0.921094	0.9878	13.0901	12.9162	12.443
chr8	26961267	26961780	2623_Foxn4	8.00001	+	182	0.023392	0.55642	0	2	2	0	0	0	0	0	2	Intergenic	-15813	NM_001101502	Zfp703	Zfp703	-15954	Zfp703_1	Erlin2	-62395	Erlin2_1	.	enhD	Zfp703	Zfp703	protein coding gene	zinc finger protein 703	MGI:2662729	ENSMUSG00000085795	0.876531	1.03005	4.32064	4.4968	4.8433
chr8	30482924	30483255	2628_Foxn4	8.00001	+	280	0.012085	0.400602	0	2	2	1	0	0	2	0	2	Intergenic	-85306	NR_045856	4933433F19Rik	Dusp26	-606443	Dusp26_1	Dusp26	-606963	Dusp26_3	Gm45489	.	Dusp26	Dusp26	protein coding gene	dual specificity phosphatase 26	MGI:1914209	ENSMUSG00000039661	0.345152	0.937337	47.1543	44.0463	49.1276
chr8	49926452	49926720	2654_Foxn4	8.00001	+	175	0.014925	0.449814	0	0	0	0	0	0	0	0	2	Intergenic	-441526	NR_046067	Gm2516	AK016128	555693	AK016128_1	Tenm3	-1371418	Tenm3_1	Gm45321	.
chr8	57293433	57293804	2667_Foxn4	8.00001	+	152	0.010782	0.47043	0	1	1	0	0	0	2	0	10	MamSINE1|SINE|tRNA	27241	NR_154048	Hand2os1	Hand2os1	27159	AV026068_2	Hand2os1	27274	AV026068_1	Hand2os1	.
chr8	70754450	70754722	2688_Foxn4	8.00001	+	62	0.0625	0.593407	0	0	0	0	0	0	0	0	0	promoter-TSS (NM_009001)	-117	NM_001166399	Rab3a	Rab3a	-200	Rab3a_1	Mpv17l2	6423	Mpv17l2_1	Rab3a	prom	Rab3a	Rab3a	protein coding gene	RAB3A, member RAS oncogene family	MGI:97843	ENSMUSG00000031840	0.184028	1.10542	39.5867	44.1013	42.3502
chr8	78213118	78213353	2700_Foxn4	8.00001	+	157	0.034043	0.576271	2	2	4	0	1	0	0	1	4	promoter-TSS (NM_183096)	-107	NM_183096	Ttc29	Ttc29	-40	Ttc29_1	Pou4f2	223372	Pou4f2_1	Ttc29	prom	Ttc29	Ttc29	protein coding gene	tetratricopeptide repeat domain 29	MGI:1920551	ENSMUSG00000037101	1.64980621023662e-28	24.9196	0.218254	5.75944	0.905808
chr8	8361932	8362317	2599_Foxn4	8.00001	+	129	0.015584	0.437824	1	1	2	0	0	0	0	0	0	Intergenic	299118	NM_001368299	Efnb2	AK007249	-299826	AK007249_1	Arglu1	328471	Arglu1_1	Gm31135	.
chr9	120703580	120704038	2885_Foxn4	8.00001	+	85	0.015284	0.422658	0	1	1	0	0	0	0	0	8	Intergenic	126478	NR_073359	5830454E08Rik	5830454E08Rik	126298	5830454E08Rik_1	Rpl14	132150	Rpl14_1	.	.	5830454E08Rik	5830454E08Rik	lncRNA gene	RIKEN cDNA 5830454E08 gene	MGI:1923350	ENSMUSG00000052658	0.895825	0.974721	2.37566	2.15448	2.73387
chr9	13963353	13963703	2768_Foxn4	8.00001	+	153	0.005714	0.478632	0	1	1	0	0	0	0	0	0	Intergenic	-126549	NR_166640	1700019J19Rik	Fam76b	135748	Fam76b_1	Cep57	-136512	Cep57_1	Gm47557	.	Fam76b	Fam76b	protein coding gene	family with sequence similarity 76, member B	MGI:1920076	ENSMUSG00000037808	0.000316791	0.832632	23.9356	19.7712	22.4702
chr9	21291152	21291631	2778_Foxn4	8.00001	+	160	0.070981	0.65	0	4	4	0	0	1	0	0	0	promoter-TSS (NM_009878)	-182	NM_009878	Cdkn2d	Cdkn2d	-185	Cdkn2d_1	Kri1	-3352	Kri1_1	Cdkn2d	prom	Cdkn2d	Cdkn2d	protein coding gene	cyclin dependent kinase inhibitor 2D	MGI:105387	ENSMUSG00000096472	0.998956	0.99983	29.8685	29.8533	32.0329
chr9	35210922	35211154	2787_Foxn4	8.00001	+	82	0.094828	0.643777	0	2	2	0	0	0	0	0	0	promoter-TSS (NM_001291449)	17	NM_001359815	Foxred1	Foxred1	-58	Foxred1_1	Srpra	-199	Srpr_1	Foxred1	prom	Foxred1	Foxred1	protein coding gene	FAD-dependent oxidoreductase domain containing 1	MGI:2446262	ENSMUSG00000039048	0.740522	0.958464	8.65751	8.23769	9.18174
chr9	35318914	35319174	2788_Foxn4	8.00001	+	124	0.015385	0.536398	0	0	0	1	0	1	2	0	2	Intergenic	37939	NR_040715	4933422A05Rik	Rpusd4	51173	Rpusd4_1	Fam118b	-51283	Fam118b_1	.	enhD	Rpusd4	Rpusd4	protein coding gene	RNA pseudouridylate synthase domain containing 4	MGI:1919239	ENSMUSG00000032044	0.856049	0.968442	6.95053	6.66102	6.98965
chr9	50310867	50311508	2807_Foxn4	8.00001	+	209	0.015601	0.44704	0	3	3	0	0	0	0	1	4	Intergenic	-78005	NR_131161	2310003N18Rik	Plet1	-183449	Plet1_1	Pts	217580	Pts_1	.	.	Plet1	Plet1	protein coding gene	placenta expressed transcript 1	MGI:1923759
chr9	59577950	59578189	2821_Foxn4	8.00001	+	136	0.066946	0.65	1	2	3	0	1	1	2	0	4	promoter-TSS (NM_175235)	-268	NM_175235	Celf6	Celf6	-218	Celf6_1	Celf6	-11257	Celf6_2	.	prom	Celf6	Celf6	protein coding gene	CUGBP, Elav-like family member 6	MGI:1923433	ENSMUSG00000032297	7.50896025226679e-06	1.60121	3.4435	5.6794	4.43978
chr9	71975195	71975533	2840_Foxn4	8.00001	+	206	0.008876	0.371681	0	0	0	0	0	1	0	0	2	intron (NM_001253862, intron 5 of 19)	-79268	NM_001253864	Tcf12	Tcf12	20904	Tcf12_3	Tcf12	-79315	Tcf12_2	Tcf12	enhD	Tcf12	Tcf12	protein coding gene	transcription factor 12	MGI:101877	ENSMUSG00000032228	0.608459	0.965362	14.2397	13.7265	14.7152
chr9	77496553	77496925	2842_Foxn4	8.00001	+	186	0.024194	0.49866	0	0	0	0	0	1	0	0	0	intron (NM_172528, intron 2 of 13)	47320	NM_172528	Lrrc1	Lrrc1	48099	Lrrc1_1	Klhl31	-139983	Klhl31_1	Lrrc1	enhD	Lrrc1	Lrrc1	protein coding gene	leucine rich repeat containing 1	MGI:2442313	ENSMUSG00000032352	0.347293	1.08947	5.6481	6.20278	6.00932
chr9	84039211	84039709	2847_Foxn4	8.00001	+	367	0	0.509018	0	0	0	0	0	0	0	0	4	(TTCCC)n|Simple_repeat|Simple_repeat	90679	NM_199195	Bckdhb	Bckdhb	114428	Bckdhb_1	Ttk	204879	Ttk_1	Bckdhb	.	Bckdhb	Bckdhb	protein coding gene	branched chain ketoacid dehydrogenase E1, beta polypeptide	MGI:88137	ENSMUSG00000032263	0.891361	1.02409	11.1003	11.4153	10.7486	0.01525	1.78	4.58826	8.18989
chr9	85443065	85443498	2848_Foxn4	8.00001	+	235	0.004619	0.400922	0	0	0	1	0	0	0	0	4	Intergenic	-116131	NM_001160379	Tent5a	Ibtk	305993	Ibtk_1	Tpbg	-399089	Tpbg_2	.	.	Ibtk	Ibtk	protein coding gene	inhibitor of Bruton agammaglobulinemia tyrosine kinase	MGI:1918677	ENSMUSG00000035941	0.970423	1.00489	8.99276	9.03941	9.59298
chrX	102795301	102795542	2912_Foxn4	8.00001	+	172	0.004149	0.657025	0	0	0	0	0	0	0	0	0	(GGGAGA)n|Simple_repeat|Simple_repeat	4225	NR_027707	Gm5166	Gm5166	4277	Gm5166_1	Dmrtc1c2	59143	Dmrtc1c2_1	.	.
chrX	110433411	110433577	2920_Foxn4	8.00001	+	74	0.012048	0.473054	0	1	1	0	0	0	0	1	2	L1Md_A|LINE|L1	60741	NR_033597	Gm7134	Pou3f4	-380948	Pou3f4_1	Cylc1	-676933	Cylc1_1	.	.	Pou3f4	Pou3f4	protein coding gene	POU domain, class 3, transcription factor 4	MGI:101894
chrX	136741246	136741687	2928_Foxn4	8.00001	+	294	0.052154	0.561086	0	1	1	0	0	1	0	1	8	promoter-TSS (NM_001168229)	-114	NM_001168229	Morf4l2	Morf4l2	-262	Morf4l2_1	Morf4l2	2146	Morf4l2_2	Morf4l2	prom	Morf4l2	Morf4l2	protein coding gene	mortality factor 4 like 2	MGI:1927167	ENSMUSG00000031422	0.234399	1.06398	100.775	107.426	101.451
chrX	59402993	59403249	2901_Foxn4	8.00001	+	121	0	0.420233	0	0	0	0	0	0	0	0	4	intron (NM_001290414, intron 2 of 6)	164227	NM_001356335	Fgf13	Fgf13	164964	Fgf13_3	Fgf13	-237023	Fgf13_2	Fgf13	.	Fgf13	Fgf13	protein coding gene	fibroblast growth factor 13	MGI:109178	ENSMUSG00000031137	0.584014	1.05501	13.2181	14.0127	13.7911	0.01375	1.54	5.18437	7.98284
chr10	108524425	108524745	326_Foxn4	7.11112	+	200	0.009375	0.448598	0	0	0	0	0	1	0	0	0	intron (NM_001358504, intron 10 of 11)	107334	NR_155870	Gm36283	Pawr	192485	Pawr_1	Ppp1r12a	362223	Ppp1r12a_1	Syt1	.	Pawr	Pawr	protein coding gene	PRKC, apoptosis, WT1, regulator	MGI:2149961	ENSMUSG00000035873	0.475618	0.934892	33.9192	31.4695	35.6186
chr10	114240586	114240952	333_Foxn4	7.11112	+	76	0.005464	0.351499	0	0	0	0	0	0	0	0	0	Intergenic	-560957	NR_155864	Gm15723	Tph2	944361	Tph2_1	Tbc1d15	1010763	Tbc1d15_1	.	.	Tph2	Tph2	protein coding gene	tryptophan hydroxylase 2	MGI:2651811	ENSMUSG00000006764		0.982305	0.0800523	0.0523507	0.0271729
chr10	120825498	120825880	337_Foxn4	7.11112	+	285	0.028796	0.498695	0	1	1	0	0	1	2	0	4	intron (NM_177092, intron 4 of 6)	-31940	NR_038023	Gm15910	Gm15910	-31815	Gm15910_1	4921513I03Rik	60051	4921513I03Rik_1	Msrb3	enhD	Gm15910	Gm15910	lncRNA gene	predicted gene 15910	MGI:3802158	ENSMUSG00000087480		1.03757	0.07873	0.136038	0.0921602
chr10	3905756	3906150	204_Foxn4	7.11112	+	229	0.007614	0.468354	0	0	0	0	0	0	0	0	4	intron (NM_001033253, intron 3 of 15)	33286	NM_001033253	Plekhg1	Plekhg1	33345	Plekhg1_3	Mthfd1l	-67140	Mthfd1l_1	Plekhg1	.	Plekhg1	Plekhg1	protein coding gene	pleckstrin homology domain containing, family G (with RhoGef domain) member 1	MGI:2676551	ENSMUSG00000040624	0.775867	0.967482	6.3	6.0745	7.19529	0.007	1.78	7.47671	13.3112
chr10	40348578	40348892	236_Foxn4	7.11112	+	151	0.044586	0.479365	0	0	0	0	0	0	0	0	2	promoter-TSS (NM_001291816)	-573	NM_001291817	Cdk19	Cdk19	-634	Cdk19_1	Amd1	-46544	Amd1_1	Cdk19os	enhP	Cdk19	Cdk19	protein coding gene	cyclin dependent kinase 19	MGI:1925584	ENSMUSG00000038481	9.81273894702334e-06	0.803671	19.6403	15.6523	18.3266
chr10	43183143	43183543	241_Foxn4	7.11112	+	188	0.0125	0.473815	0	1	1	0	0	1	0	0	2	(GAGAA)n|Simple_repeat|Simple_repeat	8644	NR_102361	9030612E09Rik	9030612E09Rik	8608	9030612E09Rik_1	Sobp	-8800	Sobp_1	.	.	9030612E09Rik	9030612E09Rik	lncRNA gene	RIKEN cDNA 9030612E09 gene	MGI:1921780	ENSMUSG00000045008	0.163386	0.761008	1.24598	0.694562	1.34302
chr10	49256267	49256581	246_Foxn4	7.11112	+	165	0	0.438095	0	0	0	0	0	1	0	1	2	intron (NM_001358866, intron 12 of 16)	531490	NM_001358866	Grik2	Grik2	532322	Grik2_1	Ascc3	-1336296	Ascc3_1	Grik2,Grik5	enhD	Grik2	Grik2	protein coding gene	glutamate receptor, ionotropic, kainate 2 (beta 2)	MGI:95815	ENSMUSG00000056073	0.747034	1.03957	3.19922	3.3438	3.05045
chr10	63089274	63089715	261_Foxn4	7.11112	+	159	0.013605	0.472851	1	1	2	0	0	0	4	0	6	Intergenic	-10291	NM_001364648	Atoh7	Atoh7	-10751	Atoh7_1	Pbld1	27838	Pbld1_1	.	K4m3	Atoh7	Atoh7	protein coding gene	atonal bHLH transcription factor 7	MGI:1355553	ENSMUSG00000036816	0.797221	1.02394	95.5998	98.0424	125.294	0.01205	0.58	100.371	58.0616
chr10	7902647	7902846	207_Foxn4	7.11112	+	107	0	0.48	0	0	0	0	0	0	0	0	10	Intergenic	50319	NM_001359534	Tab2	Tab2	53378	Tab2_1	Mir5104	66282	Mir5104_1	.	.	Tab2	Tab2	protein coding gene	TGF-beta activated kinase 1/MAP3K7 binding protein 2	MGI:1915902	ENSMUSG00000015755	0.27896	0.935962	23.8827	22.2813	24.7763
chr10	80676373	80676803	284_Foxn4	7.11112	+	289	0.093023	0.661253	1	3	4	0	0	0	0	0	2	promoter-TSS (NM_021462)	-295	NM_021462	Mknk2	Mknk2	-369	Mknk2_1	Btbd2	-19550	Btbd2_1	.	enhP	Mknk2	Mknk2	protein coding gene	MAP kinase-interacting serine/threonine kinase 2	MGI:894279	ENSMUSG00000020190	0.505211	0.943123	19.9267	18.7182	21.6984
chr10	80701917	80702395	285_Foxn4	7.11112	+	245	0.058577	0.636743	0	1	1	0	0	1	0	0	4	promoter-TSS (NM_172457)	-336	NM_172457	Mob3a	Mob3a	-329	Mob3a_1	Izumo4	-541	Izumo4_1	.	enhP	Mob3a	Mob3a	protein coding gene	MOB kinase activator 3A	MGI:3050117	ENSMUSG00000003348	0.86101	0.973611	8.77604	8.50296	8.9915
chr10	81384198	81384471	293_Foxn4	7.11112	+	169	0.087912	0.587591	2	1	3	0	0	1	0	0	2	promoter-TSS (NM_133964)	-100	NR_168929	Gm48551	Dohh	-71	Dohh_1	Fzr1	-5945	Fzr1_1	Dohh	prom	Dohh	Dohh	protein coding gene	deoxyhypusine hydroxylase/monooxygenase	MGI:1915964	ENSMUSG00000078440	0.850896	0.964368	5.95704	5.65755	5.768
chr10	86705465	86705989	298_Foxn4	7.11112	+	302	0.089695	0.6	3	3	6	0	0	0	0	1	4	promoter-TSS (NM_011631)	-84	NM_001003910	Ttc41	Ttc41	-105	Ttc41_1	Hsp90b1	-304	Hsp90b1_1	Hsp90b1,Ttc41	prom	Ttc41	Ttc41	protein coding gene	tetratricopeptide repeat domain 41	MGI:2387653	ENSMUSG00000044937	0.0475087	1.3549	1.13298	1.66473	1.23815
chr10	92333020	92333358	305_Foxn4	7.11112	+	111	0.008876	0.581121	0	0	0	0	0	0	2	0	4	intron (NR_046027, intron 2 of 8)	42184	NR_046027	Gm20757	Gm20757	42242	Gm20757_1	Rmst	-167961	Rmst_1	Gm20757	enhD
chr10	94035836	94036107	310_Foxn4	7.11112	+	126	0.114391	0.654412	1	2	3	0	0	0	0	0	0	promoter-TSS (NM_001304575)	-30	NM_053072	Fgd6	Fgd6	-132	Fgd6_1	Vezt	-213	Vezt_1	Fgd6	prom	Fgd6	Fgd6	protein coding gene	FYVE, RhoGEF and PH domain containing 6	MGI:1261419	ENSMUSG00000020021	0.0581612	0.831743	3.14086	2.54972	3.36523
chr10	94129676	94130014	312_Foxn4	7.11112	+	183	0.017751	0.471976	0	0	0	1	0	0	0	1	6	intron (NM_053072, intron 14 of 20)	-18086	NM_011629	Nr2c1	Nr2c1	-18094	Nr2c1_1	Ndufa12	-69178	Ndufa12_1	Fgd6	enhD	Nr2c1	Nr2c1	protein coding gene	nuclear receptor subfamily 2, group C, member 1	MGI:1352465	ENSMUSG00000005897	0.731623	0.953717	6.19915	5.87313	6.40179
chr11	100738053	100738379	499_Foxn4	7.11112	+	271	0.070552	0.654434	0	2	2	0	0	0	0	0	2	promoter-TSS (NM_024456)	-1	NM_001305003	Rab5c	Rab5c	-145	Rab5c_1	Rab5c	-18203	Rab5c_2	Rab5c	prom	Rab5c	Rab5c	protein coding gene	RAB5C, member RAS oncogene family	MGI:105306	ENSMUSG00000019173	0.571416	1.04489	64.4835	67.5882	64.6813
chr11	101551892	101552140	501_Foxn4	7.11112	+	208	0.072581	0.550201	0	1	1	0	0	1	0	0	0	promoter-TSS (NM_001252223)	-61	NM_009764	Brca1	Nbr1	-95	Nbr1_2	Brca1	-238	Brca1_1	.	prom	Nbr1	Nbr1	protein coding gene	NBR1, autophagy cargo receptor	MGI:108498	ENSMUSG00000017119	0.67087	1.03014	33.3412	34.3871	33.4625
chr11	103115786	103116178	507_Foxn4	7.11112	+	254	0.063776	0.508906	1	3	4	0	0	0	0	0	2	promoter-TSS (NM_138753)	-343	NM_138753	Hexim1	Hexim1	-191	Hexim1_1	Acbd4	11262	Acbd4_3	.	enhP,prom	Hexim1	Hexim1	protein coding gene	hexamethylene bis-acetamide inducible 1	MGI:2385923	ENSMUSG00000048878	0.60337	0.946364	13.4073	12.6156	12.2439
chr11	108424931	108425245	517_Foxn4	7.11112	+	214	0.066879	0.593651	1	0	1	0	3	3	0	0	0	promoter-TSS (NM_029606)	-178	NM_029606	Cep112	Cep112	-127	Cep112_1	Apoh	29834	Apoh_1	Cep112	prom	Cep112	Cep112	protein coding gene	centrosomal protein 112	MGI:1923673	ENSMUSG00000020728	0.00106986	1.34659	4.30932	5.95395	4.89656
chr11	116086925	116087242	531_Foxn4	7.11112	+	130	0.059937	0.559748	1	2	3	0	0	2	0	0	6	promoter-TSS (NM_001347642)	-88	NM_001347642	Wbp2	Wbp2	-117	Wbp2_1	Unc13d	-9081	Unc13d_2	Wbp2	prom	Wbp2	Wbp2	protein coding gene	WW domain binding protein 2	MGI:104709	ENSMUSG00000034341	0.848468	1.02042	39.2027	40.0914	42.0334
chr11	116853191	116853419	533_Foxn4	7.11112	+	100	0.131579	0.71179	1	1	2	0	0	0	0	0	4	promoter-TSS (NM_178620)	-211	NM_011358	Srsf2	Srsf2	-201	Srsf2_1	Mfsd11	-504	Mfsd11_1	.	prom	Srsf2	Srsf2	protein coding gene	serine and arginine-rich splicing factor 2	MGI:98284	ENSMUSG00000034120	0.135669	0.938963	214.911	201.465	213.998
chr11	120098691	120098982	539_Foxn4	7.11112	+	173	0.092784	0.599315	1	2	3	0	0	0	0	1	2	promoter-TSS (NM_001110242)	-98	NM_001110242	Ndufaf8	Ndufaf8	-73	Ndufaf8_1	Tepsin	-169	Tepsin_1	Ndufaf8,Tepsin	prom	Ndufaf8	Ndufaf8	protein coding gene	NADH:ubiquinone oxidoreductase complex assembly factor 8	MGI:1913676	ENSMUSG00000078572	0.631512	1.08285	13.0706	14.55	11.4438
chr11	120189927	120190189	542_Foxn4	7.11112	+	142	0.091603	0.726236	1	1	2	0	0	0	0	0	2	promoter-TSS (NR_030682)	-202	NR_030682	Reno1	Reno1	-174	2810410L24Rik_1	Slc38a10	-38770	Slc38a10_1	.	enhP	Reno1	Reno1	lncRNA gene	regulator of early neurogenesis 1	MGI:1923627	ENSMUSG00000075389	0.0388275	0.860949	14.1759	12.0438	14.0207
chr11	120467314	120467684	545_Foxn4	7.11112	+	230	0.086486	0.622642	2	5	7	0	0	0	0	0	0	promoter-TSS (NM_001159328)	101	NM_197995	Arl16	Arl16	-99	Arl16_1	Hgs	-129	Hgs_1	Arl16,Hgs	prom	Arl16	Arl16	protein coding gene	ADP-ribosylation factor-like 16	MGI:1917567	ENSMUSG00000057594	0.709074	0.941946	6.12035	5.67646	6.13408
chr11	16820117	16820601	364_Foxn4	7.11112	+	165	0.014463	0.45567	0	0	0	0	0	1	0	4	12	intron (NM_207655, intron 1 of 27)	68156	NM_007912	Egfr	Egfr	68052	Egfr_1	Eldr	130816	Eldr_1	Egfr,Egfros	enhD	Egfr	Egfr	protein coding gene	epidermal growth factor receptor	MGI:95294	ENSMUSG00000020122	0.29266	0.873554	1.4186	1.20159	1.32273
chr11	18882284	18882778	367_Foxn4	7.11112	+	214	0.010121	0.393939	0	2	2	0	0	0	0	0	4	intron (NM_010789, intron 11 of 11)	136438	NM_001193271	Meis1	AK144295	-131399	AK144295_1	Meis1	135917	Meis1_2	Meis1	enhD
chr1	128103018	128103333	113_Foxn4	7.11112	+	89	0.057143	0.518987	0	4	4	0	0	0	0	0	2	promoter-TSS (NM_027678)	-128	NM_001285945	Zranb3	Zranb3	-77	Zranb3_2	R3hdm1	-239	R3hdm1_1	R3hdm1	prom	Zranb3	Zranb3	protein coding gene	zinc finger, RAN-binding domain containing 3	MGI:1918362	ENSMUSG00000036086	0.16191	0.884906	4.98685	4.36188	4.65301
chr11	30026084	30026267	385_Foxn4	7.11112	+	76	0.054645	0.576087	1	1	2	0	0	0	2	0	2	promoter-TSS (NM_146016)	-142	NM_146016	Eml6	Eml6	-219	Eml6_1	Sptbn1	171767	Sptbn1_2	.	prom	Eml6	Eml6	protein coding gene	echinoderm microtubule associated protein like 6	MGI:2442895	ENSMUSG00000044072	0.660586	1.05866	2.94737	3.14759	2.76114
chr1	134063127	134064012	121_Foxn4	7.11112	+	591	0.042938	0.597065	2	2	4	0	0	2	0	3	14	Intergenic	-2622	NR_165647	Gm19497	Btg2	15399	Btg2_1	Fmod	26220	Fmod_1	.	enhD	Btg2	Btg2	protein coding gene	BTG anti-proliferation factor 2	MGI:108384	ENSMUSG00000020423	0.976593	0.997223	83.654	83.3982	86.3021	5.00E-05	0.54	19.1525	10.3562
chr11	35769300	35769580	389_Foxn4	7.11112	+	78	0.075	0.647687	0	1	1	0	0	0	0	1	4	promoter-TSS (NM_145962)	-55	NM_145962	Pank3	Pank3	-214	Pank3_1	Pank3	-478	Pank3_2	Pank3	prom	Pank3	Pank3	protein coding gene	pantothenate kinase 3	MGI:2387464	ENSMUSG00000018846	5.6495183999898e-07	0.81288	27.2235	22.0054	26.8547
chr1	137999371	138000054	126_Foxn4	7.11112	+	290	0.002928	0.361111	0	0	0	1	0	0	2	0	12	Intergenic	33073	NR_029820	Mir181b-1	Mir181a-1	33129	Mir181a-1_1	Ptprc	175638	Ptprc_1	Gm4258	.
chr1	138694408	138694693	127_Foxn4	7.11112	+	80	0.007018	0.433566	0	0	0	0	0	1	0	1	6	Intergenic	-12475	NR_040304	Gm5833	Nek7	-74745	Nek7_1	Nek7	-85005	Nek7_2	.	.	Nek7	Nek7	protein coding gene	NIMA (never in mitosis gene a)-related expressed kinase 7	MGI:1890645	ENSMUSG00000026393	0.210867	0.906814	8.46231	7.61055	8.36294
chr1	139377093	139377306	131_Foxn4	7.11112	+	73	0.018779	0.443925	0	0	0	0	0	0	0	0	2	promoter-TSS (NM_133239)	-123	NM_133239	Crb1	Crb1	-102	Crb1_1	4933436E23Rik	-2286	4933436E23Rik_1	Crb1	prom	Crb1	Crb1	protein coding gene	crumbs family member 1, photoreceptor morphogenesis associated	MGI:2136343	ENSMUSG00000063681	0.262744	0.818542	5.14018	3.58079	6.22833
chr1	150393064	150393346	134_Foxn4	7.11112	+	153	0.099291	0.65371	0	4	4	0	0	1	0	0	0	promoter-TSS (NM_001357579)	-125	NM_001357579	Odr4	Odr4	-155	BC003331_2	Tpr	-167	Tpr_1	Grid2,Odr4,Tpr	prom	Odr4	Odr4	protein coding gene	odr4 GPCR localization factor homolog	MGI:2385108	ENSMUSG00000006010	0.0891088	0.869175	12.6901	10.8773	11.6201
chr1	153665140	153665354	137_Foxn4	7.11112	+	137	0.014019	0.562791	0	0	0	0	0	0	2	0	2	promoter-TSS (NM_001347115)	-27	NM_001357525	Rgs8	Rgs8	12108	Rgs8_1	Rgs16	-75076	Rgs16_1	Rgs8	prom	Rgs8	Rgs8	protein coding gene	regulator of G-protein signaling 8	MGI:108408	ENSMUSG00000042671	0.00307874	0.839724	8.95059	7.44204	8.89024
chr11	55097610	55098028	407_Foxn4	7.11112	+	202	0.062201	0.622912	0	2	2	0	0	0	0	0	2	promoter-TSS (NM_010299)	-166	NM_010299	Gm2a	Gm2a	-280	Gm2a_1	Ccdc69	-19681	Ccdc69_1	.	prom	Gm2a	Gm2a	protein coding gene	GM2 ganglioside activator protein	MGI:95762	ENSMUSG00000000594	0.703642	0.949956	7.47126	7.04418	6.69142
chr11	61483603	61483820	416_Foxn4	7.11112	+	60	0.032258	0.43578	0	1	1	1	0	0	0	0	0	MER57C2|LTR|ERV1	-1720	NM_001347545	Mfap4	Mfap4	-1784	Mfap4_1	Mapk7	10552	Mapk7_1	.	enhP	Mfap4	Mfap4	protein coding gene	microfibrillar-associated protein 4	MGI:1342276	ENSMUSG00000042436	0.311236	0.913554	24.2264	21.93	25.8463
chr11	62076668	62077044	418_Foxn4	7.11112	+	170	0.053191	0.64191	0	2	2	0	0	0	2	2	8	promoter-TSS (NM_001029936)	-168	NM_001029936	Specc1	Specc1	-279	Specc1_1	Specc1	71453	Specc1_3	Specc1	prom	Specc1	Specc1	protein coding gene	sperm antigen with calponin homology and coiled-coil domains 1	MGI:2442356	ENSMUSG00000042331	0.83515	0.968334	1.85256	1.78056	2.08229
chr11	63785400	63785645	423_Foxn4	7.11112	+	120	0.020408	0.463415	0	2	2	0	0	0	0	0	2	Intergenic	136762	NM_018805	Hs3st3b1	Hs3st3b1	136758	Hs3st3b1_1	Cox10	293950	Cox10_1	.	.	Hs3st3b1	Hs3st3b1	protein coding gene	heparan sulfate (glucosamine) 3-O-sulfotransferase 3B1	MGI:1333853	ENSMUSG00000070407	0.750063	1.0577	2.33924	2.52603	2.09476
chr11	69073407	69073787	428_Foxn4	7.11112	+	303	0.007895	0.461942	0	0	0	2	0	0	0	0	0	TTS (NM_028336)	171	NR_028566	Snord118	Snord118	284	Snord118_1	Tmem107	2862	Tmem107_1	Snord118	prom
chr1	169562869	169563042	151_Foxn4	7.11112	+	102	0	0.66092	0	0	0	0	0	0	0	0	0	(TCTCCC)n|Simple_repeat|Simple_repeat	-31491	NM_023284	Nuf2	Nuf2	-31563	Nuf2_1	Rgs5	-92530	Rgs5_1	.	.	Nuf2	Nuf2	protein coding gene	NUF2, NDC80 kinetochore complex component	MGI:1914227	ENSMUSG00000026683	0.0430102	0.887794	18.1721	16.0238	16.8713
chr11	69995372	69995785	436_Foxn4	7.11112	+	195	0.048426	0.565217	0	1	1	1	0	0	0	0	0	promoter-TSS (NM_030064)	-188	NM_001291125	Phf23	Phf23	-283	Phf23_1	Phf23	-1906	Phf23_2	Phf23	prom	Phf23	Phf23	protein coding gene	PHD finger protein 23	MGI:1925496	ENSMUSG00000018572	0.266731	1.08634	20.9236	22.8736	20.8066
chr11	71019276	71019742	440_Foxn4	7.11112	+	195	0.077253	0.618844	1	3	4	0	0	1	0	0	0	promoter-TSS (NM_001291147)	-102	NM_025993	Mis12	Mis12	-140	Mis12_1	Derl2	-219	Derl2_1	Derl2,Mis12	prom	Mis12	Mis12	protein coding gene	MIS12 kinetochore complex component	MGI:1914389	ENSMUSG00000040599	0.419121	0.938734	29.2083	27.2903	29.6199
chr1	171329142	171329369	154_Foxn4	7.11112	+	54	0.070485	0.627193	0	1	1	0	0	2	0	0	0	promoter-TSS (NM_001357553)	110	NM_001128609	Dedd	Nit1	16445	Nit1_1	Pfdn2	-16503	Pfdn2_1	Dedd	prom	Nit1	Nit1	protein coding gene	nitrilase 1	MGI:1350916	ENSMUSG00000013997	0.601357	0.944001	8.63373	8.10173	8.71611
chr1	172202315	172202549	170_Foxn4	7.11112	+	94	0.029915	0.6	0	1	1	0	0	0	0	0	2	intron (NM_001329871, intron 1 of 3)	4372	NM_001329869	Pea15a	Pea15a	4299	Pea15a_1	Casq1	11542	Casq1_2	Pea15a	enhD	Pea15a	Pea15a	protein coding gene	proliferation and apoptosis adaptor protein 15A	MGI:104799	ENSMUSG00000013698	0.974002	1.00271	127.502	127.874	134.184
chr11	73176850	73177225	441_Foxn4	7.11112	+	302	0.082667	0.648936	1	3	4	0	0	0	0	1	2	promoter-TSS (NM_029564)	5	NM_025318	Emc6	Tax1bp3	-99	Tax1bp3_1	Emc6	-131	Emc6_1	Emc6,Tax1bp3	prom	Tax1bp3	Tax1bp3	protein coding gene	Tax1 (human T cell leukemia virus type I) binding protein 3	MGI:1923531	ENSMUSG00000040158	0.784723	1.04677	5.4847	5.81183	5.78422
chr1	176814014	176814436	176_Foxn4	7.11112	+	208	0.06872	0.63357	0	4	4	0	0	0	2	0	2	promoter-TSS (NR_151682)	-272	NM_001368872	Cep170	Sdccag8	-354	Sdccag8_2	Sdccag8	-657	Sdccag8_1	Cep170	prom	Sdccag8	Sdccag8	protein coding gene	serologically defined colon cancer antigen 8	MGI:1924066	ENSMUSG00000026504	4.51143912606795e-09	1.56224	5.64632	8.9768	5.84505
chr1	177441937	177442226	179_Foxn4	7.11112	+	178	0.148789	0.751724	0	1	1	0	0	0	0	0	0	promoter-TSS (NM_001355101)	-270	NM_001355101	Zbtb18	Zbtb18	-225	Zbtb18_1	2310043L19Rik	200765	2310043L19Rik_1	Gm26801	enhP	Zbtb18	Zbtb18	protein coding gene	zinc finger and BTB domain containing 18	MGI:1353609	ENSMUSG00000063659	0.000130556	0.85967	41.3226	35.37	38.9816
chr11	77893806	77894079	447_Foxn4	7.11112	+	199	0.010989	0.558394	0	0	0	0	0	0	2	0	4	promoter-TSS (NM_008952)	-70	NM_008952	Pipox	Pipox	-207	Pipox_1	Sez6	-36912	Sez6_2	Pipox	prom	Pipox	Pipox	protein coding gene	pipecolic acid oxidase	MGI:1197006	ENSMUSG00000017453	0.253236	0.881077	11.0816	9.56785	9.97681
chr11	77965371	77965567	448_Foxn4	7.11112	+	64	0.010204	0.548223	0	0	0	0	0	0	0	0	0	intron (NM_001291225, intron 4 of 15)	-17347	NM_174852	Phf12	Sez6	1416	Sez6_1	Phf12	-17381	Phf12_1	Sez6	enhD	Sez6	Sez6	protein coding gene	seizure related gene 6	MGI:104745	ENSMUSG00000000632	0.13972	0.88491	10.1274	8.85757	9.29998
chr11	78536142	78536522	450_Foxn4	7.11112	+	164	0.071053	0.60105	0	1	1	0	0	0	0	0	2	promoter-TSS (NM_001159392)	-29	NM_018854	Ift20	Ift20	-130	Ift20_1	Tnfaip1	-131	Tnfaip1_1	Ift20,Tnfaip1	prom	Ift20	Ift20	protein coding gene	intraflagellar transport 20	MGI:1915585	ENSMUSG00000001105	0.694168	1.04825	26.8801	28.3161	27.4962
chr11	78816462	78816834	454_Foxn4	7.11112	+	261	0.016129	0.418231	0	2	2	0	0	0	0	0	12	Intergenic	-9947	NM_001076681	Lyrm9	Lyrm9	-9866	Lyrm9_1	Ccnq	-65041	Fam58b_1	.	enhD	Lyrm9	Lyrm9	protein coding gene	LYR motif containing 9	MGI:1913524	ENSMUSG00000072640	0.741879	0.956751	3.91317	3.71676	4.13435
chr1	184034064	184034425	184_Foxn4	7.11112	+	152	0.072022	0.596685	1	2	3	0	0	1	0	0	0	promoter-TSS (NM_028516)	-137	NM_022019	Dusp10	1700056E22Rik	-200	1700056E22Rik_1	Dusp10	-244	Dusp10_1	Dusp10	prom	1700056E22Rik	1700056E22Rik	protein coding gene	RIKEN cDNA 1700056E22 gene	MGI:1920613	ENSMUSG00000044854	0.558835	1.08634	0.636423	0.980094	0.615023
chr11	85139881	85140281	460_Foxn4	7.11112	+	310	0.1025	0.720698	1	2	3	0	0	0	2	0	8	promoter-TSS (NM_001029934)	-126	NM_001029934	Usp32	Usp32	-238	Usp32_1	Chct1	-30889	1700125H20Rik_1	Usp32	prom	Usp32	Usp32	protein coding gene	ubiquitin specific peptidase 32	MGI:2144475	ENSMUSG00000000804	0.62458	0.956718	11.7771	11.2273	11.8518
chr11	85832522	85832832	461_Foxn4	7.11112	+	137	0.054839	0.601286	0	1	1	0	0	0	0	0	4	promoter-TSS (NM_009324)	62	NM_009324	Tbx2	Tbx2	-153	Tbx2_1	2610027K06Rik	-359	2610027K06Rik_1	Tbx2	prom	Tbx2	Tbx2	protein coding gene	T-box 2	MGI:98494	ENSMUSG00000000093	0.0739797	0.917031	64.1562	58.6435	62.8048
chr1	189791844	189792079	192_Foxn4	7.11112	+	61	0.008511	0.419492	0	0	0	0	0	0	0	1	4	intron (NM_008976, intron 2 of 18)	63693	NM_008976	Ptpn14	Ptpn14	50828	Ptpn14_2	Ptpn14	63626	Ptpn14_1	Ptpn14	.	Ptpn14	Ptpn14	protein coding gene	protein tyrosine phosphatase, non-receptor type 14	MGI:102467	ENSMUSG00000026604	0.0972056	0.84713	1.87654	1.55264	1.91888
chr1	191575933	191576174	198_Foxn4	7.11112	+	74	0.06639	0.623967	2	0	2	0	0	1	0	0	4	promoter-TSS (NM_001305233)	417	NM_001306203	Ints7	Ints7	434	Ints7_1	Dtl	-495	Dtl_1	Ints7	enhP	Ints7	Ints7	protein coding gene	integrator complex subunit 7	MGI:1924315	ENSMUSG00000037461	0.117104	1.10229	13.9606	15.4815	14.2107
chr11	96916420	96916618	491_Foxn4	7.11112	+	64	0.070707	0.61809	0	1	1	0	0	0	0	0	0	promoter-TSS (NM_001308183)	-5	NM_001308183	Cdk5rap3	Cdk5rap3	26	Cdk5rap3_1	Cdk5rap3	-227	Cdk5rap3_2	Cdk5rap3,D030028A08Rik	prom	Cdk5rap3	Cdk5rap3	protein coding gene	CDK5 regulatory subunit associated protein 3	MGI:1933126	ENSMUSG00000018669	0.942172	1.00911	19.2139	19.3935	18.9934
chr1	20302580	20303211	11_Foxn4	7.11112	+	64	0.014263	0.498418	0	2	2	0	2	2	2	1	12	intron (NM_153179, intron 50 of 66)	-53559	NR_045734	4930486I03Rik	4930486I03Rik	-53825	4930486I03Rik_1	Pkhd1	315388	Pkhd1_1	Pkhd1	enhD
chr1	20951290	20951653	13_Foxn4	7.11112	+	262	0.044077	0.593407	0	1	1	0	0	1	0	0	2	promoter-TSS (NM_027974)	-155	NM_027974	Efhc1	Efhc1	-66	Efhc1_1	Paqr8	33706	Paqr8_3	.	prom	Efhc1	Efhc1	protein coding gene	EF-hand domain (C-terminal) containing 1	MGI:1919127	ENSMUSG00000041809	1.41497193140169e-05	2.84759	0.694836	2.18715	1.34636
chr12	103425787	103426061	667_Foxn4	7.11112	+	208	0.080292	0.618182	2	4	6	1	0	0	0	0	0	promoter-TSS (NM_001159502)	-77	NM_020494	Ddx24	Ddx24	-148	Ddx24_1	Ifi27	-8256	Ifi27_1	Ddx24	prom	Ddx24	Ddx24	protein coding gene	DEAD box helicase 24	MGI:1351337	ENSMUSG00000041645	0.00340728	1.17979	9.29067	11.0503	9.84293
chr12	108333956	108334384	676_Foxn4	7.11112	+	227	0.107477	0.710956	0	7	7	0	0	1	0	0	2	promoter-TSS (NM_010010)	-146	NM_010010	Cyp46a1	Cyp46a1	-214	Cyp46a1_1	Hhipl1	27992	Hhipl1_1	Cyp46a1	enhP	Cyp46a1	Cyp46a1	protein coding gene	cytochrome P450, family 46, subfamily a, polypeptide 1	MGI:1341877	ENSMUSG00000021259	8.05971216140282e-36	2.1895	9.21311	20.3681	13.4589
chr12	111537919	111538258	680_Foxn4	7.11112	+	58	0.091445	0.661765	0	3	3	0	0	0	0	0	0	promoter-TSS (NM_178041)	-13	NM_173363	Eif5	Eif5	-239	Eif5_1	Eif5	-877	Eif5_2	Eif5	prom	Eif5	Eif5	protein coding gene	eukaryotic translation initiation factor 5	MGI:95309	ENSMUSG00000021282	0.464434	1.04389	44.2254	46.2264	44.4952	5.00E-05	0.04	906.158	32.9488
chr12	113156054	113156416	683_Foxn4	7.11112	+	150	0.08011	0.647383	0	1	1	0	1	1	0	0	0	promoter-TSS (NM_134041)	-186	NM_134041	Tedc1	Tedc1	-206	Tedc1_1	Crip1	4153	Crip1_1	.	prom	Tedc1	Tedc1	protein coding gene	tubulin epsilon and delta complex 1	MGI:2144738	ENSMUSG00000037466	0.834298	0.973921	11.5406	11.1951	11.1368
chr12	117588352	117588660	687_Foxn4	7.11112	+	88	0.003247	0.608414	0	0	0	0	0	0	0	0	0	C-rich|Low_complexity|Low_complexity	54578	NM_001373989	Rapgef5	Rapgef5	54512	Rapgef5_1	Cdca7l	-255441	Cdca7l_1	Rapgef5	.	Rapgef5	Rapgef5	protein coding gene	Rap guanine nucleotide exchange factor (GEF) 5	MGI:2444365	ENSMUSG00000041992	0.179929	0.886532	3.59783	3.14395	3.4205
chr12	118301925	118302243	691_Foxn4	7.11112	+	115	0.097484	0.69279	1	3	4	0	0	0	2	0	2	promoter-TSS (NM_009239)	-644	NM_001166385	Sp4	Sp4	-657	Sp4_1	Dnah11	-103096	Dnah11_1	.	enhP	Sp4	Sp4	protein coding gene	trans-acting transcription factor 4	MGI:107595	ENSMUSG00000025323	0.21746	0.913499	12.6524	11.4871	13.2057
chr12	17621451	17621863	555_Foxn4	7.11112	+	190	0.01699	0.51816	0	0	0	1	0	0	0	1	4	Intergenic	-69152	NM_001361645	Hpcal1	Hpcal1	-69174	Hpcal1_1	Odc1	76669	Odc1_1	.	.	Hpcal1	Hpcal1	protein coding gene	hippocalcin-like 1	MGI:1855689	ENSMUSG00000071379	0.965067	1.00773	17.8495	18.0048	18.8308
chr12	28817378	28817678	566_Foxn4	7.11112	+	221	0.02	0.534884	0	1	1	0	0	0	4	1	10	X6A_LINE|LINE|CR1	7278	NM_001379230	Eipr1	Eipr1	65768	Eipr1_1	Trappc12	-67199	Trappc12_1	Eipr1	enhD	Eipr1	Eipr1	protein coding gene	EARP complex and GARP complex interacting protein 1	MGI:1289332	ENSMUSG00000036613	0.516598	1.07984	5.40471	5.9146	5.65053
chr12	29291025	29291337	567_Foxn4	7.11112	+	158	0.035256	0.565495	0	2	2	0	0	1	0	0	0	Intergenic	149252	NR_154987	Gm31333	Myt1l	-237242	Myt1l_1	Myt1l	-307099	Myt1l_2	.	enhD	Myt1l	Myt1l	protein coding gene	myelin transcription factor 1-like	MGI:1100511	ENSMUSG00000061911	0.930602	1.01151	4.5975	4.65762	4.67945
chr12	31580935	31581366	569_Foxn4	7.11112	+	222	0.00464	0.474537	0	1	1	0	0	0	0	0	2	RMER15-int|LTR|ERVL	-21166	NM_011867	Slc26a4	Slc26a4	-21173	Slc26a4_1	Bcap29	53468	Bcap29_1	.	.
chr12	34774091	34774393	574_Foxn4	7.11112	+	118	0.016556	0.369637	0	0	0	0	0	0	0	0	0	intron (NM_001271386, intron 3 of 27)	142853	NM_001271386	Hdac9	Hdac9	34970	Hdac9_2	Hdac9	132771	Hdac9_1	Hdac9	.	Hdac9	Hdac9	protein coding gene	histone deacetylase 9	MGI:1931221	ENSMUSG00000004698	0.0981038	0.85254	2.01335	1.68109	1.97185
chr12	40445737	40446067	579_Foxn4	7.11112	+	227	0.093939	0.652568	0	4	4	0	0	0	0	0	0	promoter-TSS (NM_172803)	-112	NM_178845	Zfp277	Dock4	-124	Dock4_1	Zfp277	-192	Zfp277_1	Dock4,Zfp277	prom	Dock4	Dock4	protein coding gene	dedicator of cytokinesis 4	MGI:1918006	ENSMUSG00000035954	0.535975	0.932741	1.55431	1.43766	1.55622
chr12	40988736	40989058	581_Foxn4	7.11112	+	105	0.012422	0.374613	0	0	0	0	0	0	0	0	0	L2|LINE|L2	-35193	NM_053122	Immp2l	Immp2l	-35276	Immp2l_1	Immp2l	-35520	Immp2l_2	.	.	Immp2l	Immp2l	protein coding gene	IMP2 inner mitochondrial membrane peptidase-like (S. cerevisiae)	MGI:2135611	ENSMUSG00000056899	0.993968	1.00227	1.63701	1.64143	1.21702
chr12	41425005	41425531	584_Foxn4	7.11112	+	304	0.013308	0.375712	0	2	2	0	0	0	0	0	2	intron (NM_053122, intron 4 of 6)	60789	NM_001271709	Lrrn3	Lrrn3	60644	Lrrn3_1	Immp2l	400948	Immp2l_2	Immp2l	.	Lrrn3	Lrrn3	protein coding gene	leucine rich repeat protein 3, neuronal	MGI:106036	ENSMUSG00000036295	0.356527	0.942511	44.8711	42.1681	44.3578
chr12	44851903	44852295	587_Foxn4	7.11112	+	147	0.002551	0.412214	0	0	0	0	0	0	0	1	4	TTS (NM_144552)	222384	NM_144552	Stxbp6	Stxbp6	222273	Stxbp6_2	Stxbp6	222415	Stxbp6_1	.	.	Stxbp6	Stxbp6	protein coding gene	syntaxin binding protein 6 (amisyn)	MGI:2384963	ENSMUSG00000046314	0.756492	0.95646	4.93791	4.67902	4.81466
chr12	50295609	50295883	590_Foxn4	7.11112	+	179	0.007299	0.36	0	1	1	0	1	1	0	0	2	Intergenic	60286	NR_168544	Prkd1	Prkd1	353412	Prkd1_1	AK079718	894510	AK079718_1	.	.	Prkd1	Prkd1	protein coding gene	protein kinase D1	MGI:99879	ENSMUSG00000002688	0.0181025	1.24656	5.62529	7.19032	5.98564
chr12	51348034	51348289	593_Foxn4	7.11112	+	70	0.105882	0.699219	2	3	5	0	0	0	0	0	0	promoter-TSS (NM_001167964)	-69	NM_001167963	G2e3	G2e3	-195	G2e3_1	Scfd1	-29476	Scfd1_1	G2e3	prom	G2e3	G2e3	protein coding gene	G2/M-phase specific E3 ubiquitin ligase	MGI:2444298	ENSMUSG00000035293	1.61108373413431e-07	0.774252	17.7651	13.6446	16.16
chr12	55836099	55836363	600_Foxn4	7.11112	+	55	0.060606	0.562264	1	1	2	0	0	1	2	0	2	promoter-TSS (NM_001037756)	-135	NR_155205	Brms1l	Brms1l	-226	Brms1l_1	Ralgapa1	-14987	Ralgapa1_1	Brms1l	prom	Brms1l	Brms1l	protein coding gene	breast cancer metastasis-suppressor 1-like	MGI:1196337	ENSMUSG00000012076	0.498757	0.936399	14.2141	13.2166	14.4121
chr12	62885137	62885374	605_Foxn4	7.11112	+	99	0	0.361345	0	0	0	0	0	0	0	0	0	(TC)n|Simple_repeat|Simple_repeat	197468	NR_131949	Spanxn4	Spanxn4	197438	Spanxn4_1	Lrfn5	1097354	Lrfn5_2	.	.
chr12	64965511	64965823	606_Foxn4	7.11112	+	159	0.064103	0.603834	1	1	2	0	0	0	0	0	2	promoter-TSS (NM_025707)	-75	NM_001364325	Togaram1	Togaram1	-128	Togaram1_1	Klhl28	-159	Klhl28_1	Klhl28,Togaram1	prom	Togaram1	Togaram1	protein coding gene	TOG array regulator of axonemal microtubules 1	MGI:2684313	ENSMUSG00000035614	0.000160382	1.27065	4.09475	5.26702	4.31098
chr12	73679659	73679944	619_Foxn4	7.11112	+	207	0.010526	0.458042	0	0	0	0	0	0	0	0	8	intron (NM_008856, intron 2 of 13)	95005	NM_001313977	Prkch	Prkch	95070	Prkch_1	Tmem30b	-133465	Tmem30b_1	Prkch	.	Prkch	Prkch	protein coding gene	protein kinase C, eta	MGI:97600	ENSMUSG00000021108	0.68575	1.04685	6.00308	6.31507	6.16081
chr12	79911219	79911487	630_Foxn4	7.11112	+	175	0.014925	0.479554	0	0	0	0	0	0	0	0	2	Intergenic	13380	NR_131075	9430078K24Rik	Zfp36l1	201616	Zfp36l1_1	2310015A10Rik	221419	2310015A10Rik_1	.	enhD	Zfp36l1	Zfp36l1	protein coding gene	zinc finger protein 36, C3H type-like 1	MGI:107946	ENSMUSG00000021127	0.301596	0.946936	99.6624	94.2238	105.625
chr12	81828464	81828666	635_Foxn4	7.11112	+	131	0	0.453202	0	0	0	0	0	0	2	1	4	MTEa|LTR|ERVL-MaLR	-31465	NM_018814	Pcnx1	Pcnx1	-31383	Pcnx_1	Map3k9	-47429	Map3k9_1	Gm47080	.	Pcnx1	Pcnx	protein coding gene	pecanex 1	MGI:1891924	ENSMUSG00000021140	0.000266593	0.835128	8.09795	6.70998	8.24498
chr12	87388344	87388596	651_Foxn4	7.11112	+	72	0.051587	0.573123	0	0	0	0	0	0	0	0	2	promoter-TSS (NM_011479)	-115	NM_011479	Sptlc2	Sptlc2	-150	Sptlc2_1	Alkbh1	55417	Alkbh1_1	Sptlc2	prom	Sptlc2	Sptlc2	protein coding gene	serine palmitoyltransferase, long chain base subunit 2	MGI:108074	ENSMUSG00000021036	0.897194	0.984119	7.58705	7.45561	7.24467	0.01385	1.51	3.44045	5.18677
chr12	91384326	91384608	655_Foxn4	7.11112	+	143	0.049645	0.590106	1	1	2	0	0	0	0	0	0	promoter-TSS (NM_181815)	-58	NM_181815	Cep128	Cep128	-78	Cep128_1	Tshr	-16548	Tshr_1	Cep128,Tshr	prom	Cep128	Cep128	protein coding gene	centrosomal protein 128	MGI:1922466	ENSMUSG00000061533	0.00120078	1.23031	3.4124	4.24799	3.77749
chr12	91588383	91588583	657_Foxn4	7.11112	+	137	0.055	0.557214	0	0	0	1	0	0	0	0	0	CpG	1166	NM_031391	Gtf2a1	Gtf2a1	1080	Gtf2a1_1	Gtf2a1	1440	Gtf2a1_2	Gtf2a1	enhP	Gtf2a1	Gtf2a1	protein coding gene	general transcription factor II A, 1	MGI:1933277	ENSMUSG00000020962	0.00260971	1.18399	11.9423	14.2556	11.739
chr13	102629331	102629630	827_Foxn4	7.11112	+	107	0.013378	0.393333	0	0	0	0	0	0	0	0	4	Intergenic	-64067	NM_001360519	Cd180	Cd180	-64135	Cd180_1	1700099I09Rik	-130824	1700099I09Rik_1	.	.	Cd180	Cd180	protein coding gene	CD180 antigen	MGI:1194924	ENSMUSG00000021624		1.06047	0.109984	0.169771	0.0520498
chr13	107398635	107398903	830_Foxn4	7.11112	+	161	0.007463	0.412639	1	0	1	0	0	0	0	1	4	Intergenic	-71053	NR_045083	AI197445	1700006H21Rik	-288596	1700006H21Rik_1	Kif2a	-376683	Kif2a_1	.	.
chr13	12395054	12395280	702_Foxn4	7.11112	+	116	0.039823	0.550661	0	2	2	0	0	0	0	0	0	promoter-TSS (NM_144835)	-208	NM_144835	Heatr1	Heatr1	-210	Heatr1_1	Actn2	-54438	Actn2_1	.	prom	Heatr1	Heatr1	protein coding gene	HEAT repeat containing 1	MGI:2442524	ENSMUSG00000050244	0.21505	1.10514	7.2444	8.07546	7.73015	0.00065	1.8	2.41886	4.35237
chr13	13954325	13954637	704_Foxn4	7.11112	+	198	0.092949	0.651757	2	8	10	0	0	0	0	0	0	promoter-TSS (NM_178640)	-193	NM_001362405	B3galnt2	B3galnt2	-151	B3galnt2_1	Tbce	85080	Tbce_1	B3galnt2,Gm47884	prom	B3galnt2	B3galnt2	protein coding gene	UDP-GalNAc:betaGlcNAc beta 1,3-galactosaminyltransferase, polypeptide 2	MGI:2145517	ENSMUSG00000039242	0.993222	1.00124	8.67279	8.68491	9.00859
chr13	43936695	43936974	735_Foxn4	7.11112	+	113	0.003584	0.435714	0	0	0	0	0	0	0	0	4	MER21C|LTR|ERVL	151722	NM_001289915	Cd83	Cd83	151623	Cd83_1	Rnf182	320825	Rnf182_1	.	enhD	Cd83	Cd83	protein coding gene	CD83 antigen	MGI:1328316	ENSMUSG00000015396	0.517569	1.12452	1.50973	1.86428	1.45999
chr1	34730059	34730285	19_Foxn4	7.11112	+	153	0	0.45815	0	0	0	0	0	0	0	0	2	(TC)n|Simple_repeat|Simple_repeat	51990	NM_001368773	Arhgef4	AK082264	52024	AK082264_1	Arhgef4	-71529	Arhgef4_1	Arhgef4	.
chr13	51644966	51645490	744_Foxn4	7.11112	+	72	0.099237	0.628571	2	3	5	0	0	0	0	0	0	promoter-TSS (NM_025415)	-4	NM_025415	Cks2	Cks2	-287	Cks2_1	Secisbp2	-6699	Secisbp2_1	Cks2	prom	Cks2	Cks2	protein coding gene	CDC28 protein kinase regulatory subunit 2	MGI:1913447	ENSMUSG00000062248	0.208464	0.88699	67.5635	58.9045	64.5518
chr13	51920766	51921072	745_Foxn4	7.11112	+	140	0.01634	0.579805	0	0	0	0	0	0	2	0	4	Intergenic	74244	NM_011817	Gadd45g	Gadd45g	74228	Gadd45g_1	Sema4d	-127236	Sema4d_1	.	enhD	Gadd45g	Gadd45g	protein coding gene	growth arrest and DNA-damage-inducible 45 gamma	MGI:1346325	ENSMUSG00000021453	0.847693	1.03903	9.15827	9.66473	8.6034
chr13	52469829	52470240	746_Foxn4	7.11112	+	115	0.017032	0.43932	1	1	2	1	1	1	0	0	8	Intergenic	60802	NM_001024474	Diras2	Diras2	60568	Diras2_2	Diras2	60892	Diras2_1	.	enhD	Diras2	Diras2	protein coding gene	DIRAS family, GTP-binding RAS-like 2	MGI:1915453	ENSMUSG00000047842	0.00250586	1.18423	17.5891	21.005	18.2337
chr13	60707503	60707877	751_Foxn4	7.11112	+	204	0.024064	0.493333	0	0	0	0	0	1	0	0	2	intron (NM_029653, intron 3 of 25)	78674	NM_199148	BC051665	Dapk1	105505	Dapk1_2	Dapk1	105761	Dapk1_1	Dapk1	enhD	Dapk1	Dapk1	protein coding gene	death associated protein kinase 1	MGI:1916885	ENSMUSG00000021559	0.308993	0.93022	14.7819	13.699	14.6488
chr13	71053257	71053499	779_Foxn4	7.11112	+	158	0.033058	0.469136	0	2	2	0	0	1	0	0	2	Intergenic	-53711	NR_130325	Mir466f-4	Adamts16	-211676	Adamts16_1	1700100L14Rik	480181	1700100L14Rik_1	.	enhD	Adamts16	Adamts16	protein coding gene	ADAM metallopeptidase with thrombospondin type 1 motif 16	MGI:2429637	ENSMUSG00000049538	0.597337	1.10306	0.684015	0.808393	0.60653
chr13	79673423	79673971	794_Foxn4	7.11112	+	90	0.005474	0.380692	0	1	1	0	0	0	0	0	0	Intergenic	-1209687	NR_153410	Arrdc3	Arrdc3	-1209899	Arrdc3_1	AK051417	1470752	AK051417_1	.	.	Arrdc3	Arrdc3	protein coding gene	arrestin domain containing 3	MGI:2145242	ENSMUSG00000074794	0.787635	0.97597	19.9487	19.4376	19.0209
chr13	80885516	80885711	795_Foxn4	7.11112	+	113	0.076923	0.627551	0	2	2	0	1	1	0	0	0	promoter-TSS (NR_153411)	-482	NR_153411	Arrdc3	Arrdc3	2217	Arrdc3_1	Adgrv1	685032	Adgrv1_2	1700023H06Rik,Arrdc3	prom	Arrdc3	Arrdc3	protein coding gene	arrestin domain containing 3	MGI:2145242	ENSMUSG00000074794	0.787635	0.97597	19.9487	19.4376	19.0209
chr13	8152008	8152518	698_Foxn4	7.11112	+	349	0.009804	0.360078	1	2	3	0	0	0	2	0	10	Intergenic	-50603	NM_052977	Adarb2	Adarb2	-50571	Adarb2_1	Wdr37	718372	Wdr37_3	.	.	Adarb2	Adarb2	protein coding gene	adenosine deaminase, RNA-specific, B2	MGI:2151118	ENSMUSG00000052551	0.168659	0.824535	0.837932	0.653445	0.718836
chr13	83729568	83729915	798_Foxn4	7.11112	+	128	0.057637	0.517241	0	1	1	0	0	0	0	0	4	intron (NR_015561, intron 1 of 3)	1635	NR_015561	Mir9-2hg	Mir9-2hg	1590	C130071C03Rik_1	Mir9-2	-9185	Mir9-2_1	Gm26803,Mir9-2hg	prom	Mir9-2hg	C130071C03Rik	lncRNA gene	Mir9-2 host gene	MGI:2443574	ENSMUSG00000050334	2.29769541808124e-05	0.842745	20.2488	16.9802	19.6249	0.0155	0.59	21.2159	12.49
chr1	38848021	38848364	23_Foxn4	7.11112	+	158	0.026239	0.485465	1	1	2	0	2	2	0	0	4	Intergenic	-11505	NM_001029878	Lonrf2	Chst10	49974	Chst10_1	Pdcl3	-139635	Pdcl3_1	.	enhD	Chst10	Chst10	protein coding gene	carbohydrate sulfotransferase 10	MGI:2138283	ENSMUSG00000026080	0.867838	1.02088	4.42868	4.52943	4.48892
chr13	90089502	90089759	811_Foxn4	7.11112	+	82	0.093385	0.604651	1	0	1	0	0	0	0	0	0	promoter-TSS (NM_025335)	-22	NM_028012	Xrcc4	Xrcc4	-48	Xrcc4_1	Tmem167	-140	Tmem167_1	Tmem167,Xrcc4	prom	Xrcc4	Xrcc4	protein coding gene	X-ray repair complementing defective repair in Chinese hamster cells 4	MGI:1333799	ENSMUSG00000021615	0.913608	0.979912	4.12067	4.01152	3.7045
chr13	91031865	91032111	813_Foxn4	7.11112	+	152	0.004065	0.376518	0	1	1	0	0	0	0	0	2	intron (NM_025770, intron 4 of 7)	108866	NM_024175	Rps23	Rps23	108852	Rps23_1	Atp6ap1l	-126690	Atp6ap1l_1	Atg10	.	Rps23	Rps23	protein coding gene	ribosomal protein S23	MGI:1913725	ENSMUSG00000049517	0.665999	0.969731	232.315	224.915	221.428
chr14	103777983	103778215	938_Foxn4	7.11112	+	138	0.025862	0.515021	0	1	1	0	0	0	0	0	0	Intergenic	65602	NM_001276296	Ednrb	Ednrb	65573	Ednrb_1	Ednrb	66207	Ednrb_2	.	enhD	Ednrb	Ednrb	protein coding gene	endothelin receptor type B	MGI:102720	ENSMUSG00000022122	4.83927195428457e-18	0.53471	10.087	5.32173	8.76567
chr14	105799246	105799594	942_Foxn4	7.11112	+	242	0.008621	0.446991	0	1	1	0	0	0	0	1	8	Intergenic	97399	NM_011897	Spry2	Trim52	-306738	Trim52_1	Ndfip2	540744	Ndfip2_1	.	.
chr14	118080624	118080912	953_Foxn4	7.11112	+	128	0.027778	0.453287	0	0	0	0	0	0	0	0	2	Eulor8|DNA|TcMar?	-28522	NM_010024	Dct	Dct	-28507	Dct_1	Tgds	52003	Tgds_1	.	.	Dct	Dct	protein coding gene	dopachrome tautomerase	MGI:102563	ENSMUSG00000022129	0.264534	0.840337	1.88878	1.48038	2.27593
chr14	118435770	118435988	954_Foxn4	7.11112	+	156	0.022936	0.511416	1	0	1	1	0	0	2	0	2	Intergenic	70001	NR_045624	1700044C05Rik	1700044C05Rik	70036	1700044C05Rik_1	Gm9376	168865	Gm9376_1	.	.
chr14	122229132	122229437	958_Foxn4	7.11112	+	143	0.042623	0.535948	0	1	1	0	0	0	2	0	4	TTS (NR_015532)	4354	NR_015532	1700108J01Rik	1700108J01Rik	4333	1700108J01Rik_1	Clybl	47559	Clybl_1	Clybl	enhD
chr14	16200962	16201390	856_Foxn4	7.11112	+	219	0.014019	0.484848	0	0	0	0	0	0	4	0	10	Intergenic	42155	NM_001359883	Oxsm	Oxsm	42146	Oxsm_1	Ngly1	-48144	Ngly1_1	.	enhD	Oxsm	Oxsm	protein coding gene	3-oxoacyl-ACP synthase, mitochondrial	MGI:1918397	ENSMUSG00000021786	0.882973	1.03022	2.61222	2.72587	2.57925
chr14	25108751	25109345	869_Foxn4	7.11112	+	278	0.013468	0.514286	0	0	0	0	0	1	4	0	4	promoter-TSS (NR_153781)	-213	NR_153781	Gm32123	AK086741	252714	AK086741_1	AK086741	348763	AK086741_2	.	enhP
chr14	48608375	48608991	886_Foxn4	7.11112	+	299	0.029221	0.512156	1	3	4	0	0	0	0	2	16	Intergenic	54051	NM_001360226	Otx2	Otx2	54074	Otx2_1	Otx2	56435	Otx2_2	.	.	Otx2	Otx2	protein coding gene	orthodenticle homeobox 2	MGI:97451	ENSMUSG00000021848	0.852009	0.986749	108.711	107.213	109.961	5.00E-05	0.45	32.2895	14.4248
chr14	52104073	52104498	887_Foxn4	7.11112	+	209	0.068235	0.556338	0	2	2	0	0	0	0	0	2	promoter-TSS (NM_001360176)	-264	NM_001360178	Hnrnpc	Hnrnpc	-278	Hnrnpc_1	Rpgrip1	-6666	Rpgrip1_1	.	enhP	Hnrnpc	Hnrnpc	protein coding gene	heterogeneous nuclear ribonucleoprotein C	MGI:107795	ENSMUSG00000060373	0.981236	1.00204	123.109	123.377	117.71
chr14	52281249	52281529	889_Foxn4	7.11112	+	98	0	0.366548	0	0	0	0	0	0	0	0	0	IMPB_01|Satellite|Satellite	-1994	NM_172601	Rab2b	Tox4	1722	Tox4_1	Rab2b	-2042	Rab2b_1	Tox4	.	Tox4	Tox4	protein coding gene	TOX high mobility group box family member 4	MGI:1915389	ENSMUSG00000016831	0.486424	1.05588	12.8807	13.643	14.0196
chr14	58154060	58154382	896_Foxn4	7.11112	+	132	0.024845	0.529412	1	0	1	0	0	0	0	1	6	Intergenic	81535	NM_013518	Fgf9	Fgf9	79119	Fgf9_1	KY467700	154838	KY467700_1	.	.	Fgf9	Fgf9	protein coding gene	fibroblast growth factor 9	MGI:104723	ENSMUSG00000021974	0.351461	0.929794	17.5228	16.2203	16.5414
chr14	60485566	60485885	903_Foxn4	7.11112	+	123	0.053292	0.575	1	2	3	0	2	3	0	0	6	Intergenic	108033	NM_001368677	Amer2	Amer2	107414	Amer2_1	Spata13	-149046	Spata13_1	Gm29266	enhP	Amer2	Amer2	protein coding gene	APC membrane recruitment 2	MGI:1919375	ENSMUSG00000021986	0.383701	0.956138	38.1484	36.4248	41.1042
chr14	64682592	64682861	910_Foxn4	7.11112	+	192	0.01487	0.444444	0	0	0	0	0	0	0	0	2	intron (NM_001081177, intron 2 of 39)	30185	NM_001081177	Kif13b	Kif13b	30240	Kif13b_1	Mir3078	91682	Mir3078_1	Kif13b	.	Kif13b	Kif13b	protein coding gene	kinesin family member 13B	MGI:1098265	ENSMUSG00000060012	0.103238	0.872609	3.27876	2.82231	3.2153	0.04455	1.56	4.19966	6.5364
chr15	102517945	102518231	1045_Foxn4	7.11112	+	180	0.073427	0.602787	1	2	3	0	0	0	0	0	2	promoter-TSS (NM_001253795)	-104	NM_001253795	Tarbp2	Tarbp2	-292	Tarbp2_1	Map3k12	-1306	Map3k12_2	.	enhP	Tarbp2	Tarbp2	protein coding gene	TARBP2, RISC loading complex RNA binding subunit	MGI:103027	ENSMUSG00000023051	0.421054	0.922229	8.642	7.89199	8.86525
chr15	20034620	20034936	977_Foxn4	7.11112	+	184	0.006329	0.403785	0	0	0	0	0	0	0	0	2	Arthur1C|DNA|hAT-Tip100	631972	NM_022816	Acot10	Acot10	632009	Acot10_1	Cdh12	-1076679	Cdh12_2	.	.	Acot10	Acot10	protein coding gene	acyl-CoA thioesterase 10	MGI:1928940
chr15	25050236	25050616	980_Foxn4	7.11112	+	140	0.002632	0.383202	0	0	0	0	0	1	0	0	10	Intergenic	363338	NM_027395	Basp1	AK033069	-23039	AK033069_1	Basp1	327863	Basp1_2	.	.
chr15	32597250	32597582	985_Foxn4	7.11112	+	139	0.009036	0.447447	0	0	0	0	2	3	0	1	2	intron (NM_009154, intron 11 of 22)	175736	NR_155440	Gm41289	Sdc2	-323428	Sdc2_1	Sdc2	-323700	Sdc2_2	Sema5a	.	Sdc2	Sdc2	protein coding gene	syndecan 2	MGI:1349165	ENSMUSG00000022261	0.309027	1.1088	8.86642	9.96513	9.49328
chr15	44705815	44706032	991_Foxn4	7.11112	+	97	0.018433	0.463303	1	0	1	1	0	0	0	0	2	intron (NM_001285843, intron 1 of 5)	565	NM_001285842	Sybu	Sybu	587	Sybu_1	Sybu	42748	Sybu_4	Sybu	enhD	Sybu	Sybu	protein coding gene	syntabulin (syntaxin-interacting)	MGI:2442392	ENSMUSG00000022340	7.02269581214184e-05	1.28501	5.97488	7.77133	6.719
chr1	55052638	55052871	34_Foxn4	7.11112	+	114	0.103004	0.692308	3	4	7	0	0	0	2	0	4	promoter-TSS (NM_026424)	-16	NM_026424	Coq10b	Coq10b	-99	Coq10b_1	Sf3b1	-25357	Sf3b1_1	Coq10b,E330011M16Rik	prom	Coq10b	Coq10b	protein coding gene	coenzyme Q10B	MGI:1915126	ENSMUSG00000025981	0.710775	1.0647	2.54822	2.77279	2.97945
chr15	75748277	75748520	1011_Foxn4	7.11112	+	116	0.098765	0.733607	2	0	2	0	1	1	4	0	8	promoter-TSS (NM_194350)	-77	NM_194350	Mafa	Mafa	-515	Mafa_1	Rhpn1	44085	Rhpn1_1	.	prom	Mafa	Mafa	protein coding gene	MAF bZIP transcription factor A	MGI:2673307	ENSMUSG00000047591	0.72352	1.05892	0.346836	0.456419	0.257057
chr15	79328118	79328545	1016_Foxn4	7.11112	+	326	0.079625	0.647196	1	3	4	0	1	1	0	0	4	promoter-TSS (NM_001199025)	40	NM_001199024	Pla2g6	Pla2g6	-306	Pla2g6_1	Maff	-18169	Maff_2	Pla2g6	prom	Pla2g6	Pla2g6	protein coding gene	phospholipase A2, group VI	MGI:1859152	ENSMUSG00000042632	0.0540479	0.867708	9.65007	8.27977	9.22099
chr15	80798488	80798797	1019_Foxn4	7.11112	+	74	0.019417	0.43871	0	0	0	0	0	0	0	0	2	promoter-TSS (NM_177124)	32	NM_177124	Tnrc6b	Tnrc6b	87243	Tnrc6b_1	Fam83f	126715	Fam83f_1	Tnrc6b	enhD	Tnrc6b	Tnrc6b	protein coding gene	trinucleotide repeat containing 6b	MGI:2443730	ENSMUSG00000047888	0.112263	0.913471	5.61329	5.10616	5.70781
chr15	81729991	81730205	1022_Foxn4	7.11112	+	155	0.093458	0.6	1	0	1	0	0	0	0	0	0	promoter-TSS (NM_001358622)	-179	NM_001358622	Rangap1	Rangap1	-266	Rangap1_1	Rangap1	-3894	Rangap1_2	Rangap1	prom	Rangap1	Rangap1	protein coding gene	RAN GTPase activating protein 1	MGI:103071	ENSMUSG00000022391	6.77385125569787e-08	1.2466	40.7462	51.0842	44.3678
chr15	8629443	8629759	967_Foxn4	7.11112	+	130	0.028481	0.611987	0	0	0	0	0	0	0	0	0	Intergenic	81206	NM_148938	Slc1a3	Slc1a3	80893	Slc1a3_1	Slc1a3	81181	Slc1a3_2	.	enhD	Slc1a3	Slc1a3	protein coding gene	solute carrier family 1 (glial high affinity glutamate transporter), member 3	MGI:99917	ENSMUSG00000005360	4.48337578953185e-12	0.764142	25.8614	19.6512	23.3492
chr15	87060583	87060925	1028_Foxn4	7.11112	+	201	0.01462	0.533528	0	1	1	0	0	0	0	2	12	Intergenic	-36739	NR_167712	A930027H12Rik	Tafa5	-564471	Fam19a5_1	Tbc1d22a	846338	Tbc1d22a_1	.	.	Tafa5	Tafa5	protein coding gene	TAFA chemokine like family member 5	MGI:2146182	ENSMUSG00000054863	0.765107	1.03329	19.7922	20.5205	20.2706
chr16	13784223	13784558	1055_Foxn4	7.11112	+	181	0.00597	0.583333	0	0	0	0	0	0	0	0	0	(GA)n|Simple_repeat|Simple_repeat	3691	NM_001039521	Rrn3	Rrn3	3659	Rrn3_1	Ntan1	-34926	Ntan1_1	Rrn3	.	Rrn3	Rrn3	protein coding gene	RRN3 RNA polymerase I transcription factor homolog (yeast)	MGI:1925255	ENSMUSG00000022682	0.360166	1.06762	22.4952	24.1253	24.0689
chr16	22009160	22009497	1063_Foxn4	7.11112	+	249	0.074184	0.62426	1	0	1	0	0	2	0	0	2	promoter-TSS (NR_027488)	-156	NR_027488	Senp2	Senp2	-132	Senp2_1	Liph	-13924	Liph_1	Senp2,Sumo1	prom	Senp2	Senp2	protein coding gene	SUMO/sentrin specific peptidase 2	MGI:1923076	ENSMUSG00000022855	0.600767	0.957798	17.8284	17.0246	17.4747
chr16	43889617	43889969	1082_Foxn4	7.11112	+	148	0.0625	0.572238	1	3	4	0	1	1	0	0	6	promoter-TSS (NM_029128)	-109	NM_027801	Ccdc191	Qtrt2	-109	Qtrt2_1	Ccdc191	-149	Ccdc191_1	Ccdc191,Qtrt2	prom	Qtrt2	Qtrt2	protein coding gene	queuine tRNA-ribosyltransferase accessory subunit 2	MGI:1922194	ENSMUSG00000022704	0.0586805	1.14995	10.2389	11.9127	11.095
chr16	60570616	60570960	1088_Foxn4	7.11112	+	212	0.005814	0.37971	0	0	0	0	0	1	0	0	0	intron (NM_007938, intron 1 of 17)	34743	NM_007938	Epha6	Epha6	34726	Epha6_2	Epha6	-95467	Epha6_1	Epha6	.	Epha6	Epha6	protein coding gene	Eph receptor A6	MGI:108034	ENSMUSG00000055540	0.857123	0.962109	0.640406	0.578908	0.643419
chr16	63497405	63497758	1092_Foxn4	7.11112	+	248	0.002833	0.440678	0	0	0	0	0	0	2	0	6	Intergenic	366594	NM_001362452	Epha3	Epha3	366522	Epha3_1	Pros1	643327	Pros1_1	.	.	Epha3	Epha3	protein coding gene	Eph receptor A3	MGI:99612	ENSMUSG00000052504	0.257081	1.09177	7.05003	7.74381	7.70428
chr16	66484272	66484688	1099_Foxn4	7.11112	+	105	0.004808	0.410072	0	0	0	0	0	0	0	0	2	Intergenic	-172638	NR_040512	1700010K23Rik	1700010K23Rik	-172743	1700010K23Rik_1	Vgll3	668833	Vgll3_1	.	.	1700010K23Rik	1700010K23Rik	lncRNA gene	RIKEN cDNA 1700010K23 gene	MGI:1922751
chr16	67411023	67411271	1102_Foxn4	7.11112	+	53	0.008065	0.37751	0	0	0	0	1	1	0	0	4	intron (NM_178721, intron 1 of 9)	209761	NM_001145977	Cadm2	Cadm2	209810	Cadm2_1	1700010K23Rik	753956	1700010K23Rik_1	Cadm2	.	Cadm2	Cadm2	protein coding gene	cell adhesion molecule 2	MGI:2442722	ENSMUSG00000064115	0.615526	0.950629	7.48198	7.09008	7.01039
chr16	76082503	76082831	1113_Foxn4	7.11112	+	192	0.009146	0.422492	0	0	0	0	0	0	0	0	4	Intergenic	-39946	NR_040575	4930578N18Rik	Samsn1	-173455	Samsn1_1	Nrip1	290354	Nrip1_1	.	.	Samsn1	Samsn1	protein coding gene	SAM domain, SH3 domain and nuclear localization signals, 1	MGI:1914992	ENSMUSG00000022876	0.557592	0.90449	1.96272	1.68855	1.73582
chr16	91647707	91647941	1128_Foxn4	7.11112	+	130	0.094017	0.634043	2	0	2	0	0	0	0	0	0	promoter-TSS (NM_178880)	0	NM_019973	Son	Son	-47	Son_1	Gart	-884	Gart_1	Son	prom	Son	Son	protein coding gene	Son DNA binding protein	MGI:98353	ENSMUSG00000022961	0.255432	0.950157	48.6196	46.15	47.8559
chr16	93116289	93116734	1131_Foxn4	7.11112	+	287	0.022472	0.423767	0	1	1	0	0	0	0	1	2	Intergenic	236678	NR_040486	1810053B23Rik	1810053B23Rik	242136	1810053B23Rik_2	1810053B23Rik	242967	1810053B23Rik_1	.	enhD
chr17	25561744	25561943	1156_Foxn4	7.11112	+	62	0.030151	0.465	0	0	0	0	0	0	0	0	0	Intergenic	8843	NM_011447	Sox8	Sox8	8880	Sox8_1	Cerox1	-9076	2810468N07Rik_1	.	enhD	Sox8	Sox8	protein coding gene	SRY (sex determining region Y)-box 8	MGI:98370	ENSMUSG00000024176	2.7620273175166e-13	0.738926	41.2125	30.2778	39.7836
chr17	25765911	25766258	1158_Foxn4	7.11112	+	217	0.014409	0.545977	0	0	0	0	0	1	4	2	10	Intergenic	-7692	NM_026238	Ciao3	Ciao3	-7672	Narfl_1	Msln	-11776	Msln_1	.	.	Ciao3	Ciao3	protein coding gene	cytosolic iron-sulfur assembly component 3	MGI:1914813	ENSMUSG00000002280	0.589454	1.07003	4.03796	4.3697	4.28051
chr17	28486093	28486423	1165_Foxn4	7.11112	+	166	0.1	0.685801	0	0	0	0	0	1	0	0	4	promoter-TSS (NM_010220)	-109	NM_010220	Fkbp5	Fkbp5	-166	Fkbp5_1	Fkbp5	31259	Fkbp5_3	Fkbp5	prom	Fkbp5	Fkbp5	protein coding gene	FK506 binding protein 5	MGI:104670	ENSMUSG00000024222	0.252706	1.08787	8.5645	9.3715	8.58621
chr17	30612584	30612788	1168_Foxn4	7.11112	+	150	0.053922	0.6	2	1	3	0	0	0	0	0	2	promoter-TSS (NM_001113560)	-27	NM_001113560	Glo1	Glo1	-116	Glo1_1	1700097N02Rik	14144	1700097N02Rik_1	Glo1,Gm50252	prom	Glo1	Glo1	protein coding gene	glyoxalase 1	MGI:95742	ENSMUSG00000024026	0.0238928	1.12075	12.7991	14.4041	12.1636
chr17	30662323	30662581	1169_Foxn4	7.11112	+	195	0.01938	0.490347	0	0	0	0	0	0	0	0	2	intron (NM_013811, intron 12 of 92)	35516	NM_013811	Dnah8	Dnah8	35583	Dnah8_1	1700097N02Rik	-35640	1700097N02Rik_1	Dnah8,Gm50252	.	Dnah8	Dnah8	protein coding gene	dynein, axonemal, heavy chain 8	MGI:107714	ENSMUSG00000033826	0.705532	1.07429	0.0754584	0.0920101	0.0875066
chr17	32350540	32350831	1173_Foxn4	7.11112	+	124	0.065292	0.568493	2	3	5	0	0	0	0	0	0	promoter-TSS (NM_017476)	-108	NM_017476	Akap8l	Akap8l	-114	Akap8l_1	Wiz	18758	Wiz_1	Akap8l	prom	Akap8l	Akap8l	protein coding gene	A kinase anchor protein 8-like	MGI:1860606	ENSMUSG00000002625	0.00255048	0.863901	27.3754	23.511	26.5473
chr17	35703875	35704325	1183_Foxn4	7.11112	+	256	0.031111	0.611973	0	2	2	0	1	1	4	0	6	promoter-TSS (NR_168271)	23	NR_168271	Gm4577	Ddr1	-150	Ddr1_4	Ddr1	454	Ddr1_3	Ddr1,Gm4577	prom	Ddr1	Ddr1	protein coding gene	discoidin domain receptor family, member 1	MGI:99216	ENSMUSG00000003534	7.82337235066255e-10	1.24946	88.3688	110.948	100.206
chr17	4536846	4537186	1135_Foxn4	7.11112	+	71	0.005882	0.504399	0	0	0	0	0	0	0	0	0	(GGAGAA)n|Simple_repeat|Simple_repeat	-97964	NR_130984	4930517M08Rik	Arid1b	-458071	Arid1b_1	AK139254	-867161	AK139254_1	.	.	Arid1b	Arid1b	protein coding gene	AT-rich interaction domain 1B	MGI:1926129	ENSMUSG00000069729	0.91374	0.988391	11.3003	11.1654	12.5728
chr17	49044074	49044637	1197_Foxn4	7.11112	+	249	0.01421	0.524823	1	0	1	0	0	0	4	1	8	intron (NM_027452, intron 1 of 2)	69178	NR_038143	1700008K24Rik	Lrfn2	759	Lrfn2_1	1700008K24Rik	69192	1700008K24Rik_1	Lrfn2	enhD	Lrfn2	Lrfn2	protein coding gene	leucine rich repeat and fibronectin type III domain containing 2	MGI:1917780	ENSMUSG00000040490	0.892737	1.03031	0.835076	0.897958	0.769604
chr17	50236937	50237213	1198_Foxn4	7.11112	+	228	0.014493	0.563177	1	0	1	0	0	0	2	0	4	Intergenic	-2133	NR_131975	AY702103	AY702103	-1997	AY702103_1	Rftn1	-46702	Rftn1_1	.	enhD
chr17	51048706	51049159	1200_Foxn4	7.11112	+	171	0.004415	0.356828	0	0	0	0	0	2	0	2	4	intron (NM_028162, intron 2 of 21)	110446	NM_001285993	Tbc1d5	Tbc1d5	130416	Tbc1d5_1	Btg3	350329	Btg3_1	Tbc1d5	.	Tbc1d5	Tbc1d5	protein coding gene	TBC1 domain family, member 5	MGI:1919488	ENSMUSG00000023923	0.756856	1.04222	2.33121	2.44635	2.54335
chr17	66443928	66444228	1215_Foxn4	7.11112	+	260	0.02	0.471761	1	2	3	2	0	0	2	2	6	intron (NM_001114098, intron 1 of 14)	5672	NM_001114098	Mtcl1	Mtcl1	5449	Mtcl1_3	Mtcl1	5560	Mtcl1_1	Mtcl1	enhD	Mtcl1	Mtcl1	protein coding gene	microtubule crosslinking factor 1	MGI:1915867	ENSMUSG00000052105	0.249336	0.925336	11.3436	10.4478	10.9469
chr1	78638619	78638894	75_Foxn4	7.11112	+	95	0	0.528986	0	0	0	0	0	0	0	0	0	(GGGAA)n|Simple_repeat|Simple_repeat	-19069	NM_001033606	Acsl3	Acsl3	-19169	Acsl3_1	Utp14b	-19637	Utp14b_1	.	.	Acsl3	Acsl3	protein coding gene	acyl-CoA synthetase long-chain family member 3	MGI:1921455	ENSMUSG00000032883	0.00102005	0.882673	89.3451	78.6032	83.6174
chr17	87107084	87107471	1246_Foxn4	7.11112	+	267	0.082687	0.713918	0	1	1	0	0	0	2	0	10	promoter-TSS (NM_019654)	-402	NM_019654	Socs5	Socs5	-314	Socs5_1	Cript	81775	Cript_1	.	enhP	Socs5	Socs5	protein coding gene	suppressor of cytokine signaling 5	MGI:2385459	ENSMUSG00000037104	0.751504	1.04071	5.76777	6.0284	6.07826
chr17	9937269	9937540	1143_Foxn4	7.11112	+	191	0.00738	0.470588	0	0	0	0	0	0	0	1	4	MT2A|LTR|ERVL	-161538	NR_045433	4930452A19Rik	Pabpc6	-267764	Pabpc6_1	Qki	381843	Qk_1	.	.
chr18	16478016	16478379	1269_Foxn4	7.11112	+	246	0.002755	0.412088	0	0	0	0	0	0	0	0	4	Intergenic	331049	NM_007664	Cdh2	Cdh2	330215	Cdh2_2	Cdh2	331014	Cdh2_1	.	.	Cdh2	Cdh2	protein coding gene	cadherin 2	MGI:88355	ENSMUSG00000024304	0.359951	1.05009	40.9138	43.047	41.6614
chr1	82687887	82688158	80_Foxn4	7.11112	+	165	0.01845	0.448529	0	0	0	0	0	1	0	0	8	intron (NM_007734, intron 34 of 51)	-36868	NM_001310695	Mff	Mff	-36866	Mff_1	AK043693	37087	AK043693_1	Col4a3	.	Mff	Mff	protein coding gene	mitochondrial fission factor	MGI:1922984	ENSMUSG00000026150	0.771089	0.976218	19.3978	18.9103	18.6377
chr18	32700336	32700611	1278_Foxn4	7.11112	+	163	0.003636	0.648551	0	0	0	0	0	0	0	0	0	(CCA)n|Simple_repeat|Simple_repeat	-114910	NM_021367	Tslp	4930455D15Rik	134812	4930455D15Rik_1	Wdr36	-136781	Wdr36_1	.	.
chr18	34931866	34932246	1282_Foxn4	7.11112	+	225	0.097368	0.690289	0	0	0	0	0	0	2	0	6	promoter-TSS (NM_144866)	-53	NM_144866	Etf1	Etf1	-121	Etf1_1	Hspa9	22253	Hspa9_1	Etf1	prom	Etf1	Etf1	protein coding gene	eukaryotic translation termination factor 1	MGI:2385071	ENSMUSG00000024360	0.2035	1.07668	42.4321	45.85	45.5696
chr18	3507705	3507939	1252_Foxn4	7.11112	+	76	0.111111	0.72766	2	1	3	0	0	0	0	0	0	promoter-TSS (NM_026505)	-135	NM_026505	Bambi	Bambi	-175	Bambi_1	Cul2	124528	Cul2_1	Bambi	prom	Bambi	Bambi	protein coding gene	BMP and activin membrane-bound inhibitor	MGI:1915260	ENSMUSG00000024232	0.279291	1.13471	3.55218	4.12529	3.74657
chr18	36744454	36744805	1285_Foxn4	7.11112	+	96	0.091168	0.5625	2	2	4	0	0	2	0	0	0	promoter-TSS (NM_011879)	-27	NM_011879	Ik	Ndufa2	-23	Ndufa2_1	Ik	-153	Ik_1	Ik,Kcnn4,Ndufa2	prom	Ndufa2	Ndufa2	protein coding gene	NADH:ubiquinone oxidoreductase subunit A2	MGI:1343103	ENSMUSG00000014294	0.756883	1.03461	108.613	112.659	105.037
chr18	46525861	46526174	1291_Foxn4	7.11112	+	265	0.099042	0.716561	1	4	5	0	0	1	0	0	2	promoter-TSS (NM_173423)	-46	NM_173423	Fem1c	Fem1c	-267	Fem1c_1	Ticam2	48180	Ticam2_2	Fem1c	prom	Fem1c	Fem1c	protein coding gene	fem 1 homolog c	MGI:2444737	ENSMUSG00000033319	0.320324	0.926476	12.77	11.7664	13.3208
chr18	76542636	76543082	1332_Foxn4	7.11112	+	274	0.026906	0.57047	0	0	0	0	0	1	0	1	6	Intergenic	12368	NR_167768	Gm31875	Smad2	300988	Smad2_2	Smad2	301214	Smad2_1	.	enhD	Smad2	Smad2	protein coding gene	SMAD family member 2	MGI:108051	ENSMUSG00000024563	0.78774	1.02326	17.5802	18.019	19.796
chr18	84951462	84951695	1340_Foxn4	7.11112	+	93	0.064378	0.538462	1	2	3	0	0	0	0	0	0	promoter-TSS (NM_025969)	-54	NM_025969	Timm21	Timm21	-31	Timm21_1	Fbxo15	16530	Fbxo15_1	Fbxo15,Timm21	prom	Timm21	Timm21	protein coding gene	translocase of inner mitochondrial membrane 21	MGI:1920595	ENSMUSG00000024645	0.331263	0.918597	13.6892	12.4701	13.021
chr1	89070102	89070357	85_Foxn4	7.11112	+	68	0.07451	0.65625	0	2	2	0	0	0	0	0	2	promoter-TSS (NM_133816)	-186	NM_133816	Sh3bp4	Sh3bp4	-279	Sh3bp4_1	Sh3bp4	-43957	Sh3bp4_2	.	prom	Sh3bp4	Sh3bp4	protein coding gene	SH3-domain binding protein 4	MGI:2138297	ENSMUSG00000036206	0.299966	1.08897	10.2655	11.2632	10.9725
chr1	89184434	89184778	86_Foxn4	7.11112	+	163	0.014535	0.463768	0	1	1	0	0	0	0	3	10	MLT1A1|LTR|ERVL-MaLR	114191	NM_133816	Sh3bp4	Sh3bp4	70470	Sh3bp4_2	Sh3bp4	114148	Sh3bp4_1	.	enhD	Sh3bp4	Sh3bp4	protein coding gene	SH3-domain binding protein 4	MGI:2138297	ENSMUSG00000036206	0.299966	1.08897	10.2655	11.2632	10.9725
chr1	91413206	91413451	93_Foxn4	7.11112	+	149	0.073469	0.646341	0	1	1	0	0	0	2	0	2	promoter-TSS (NM_019479)	-106	NM_001360899	Hes6	Hes6	-135	Hes6_1	1700020N18Rik	-7326	1700020N18Rik_1	Hes6	prom	Hes6	Hes6	protein coding gene	hairy and enhancer of split 6	MGI:1859852	ENSMUSG00000067071	0.978	0.997727	286.625	285.987	285.664	5.00E-05	0.41	93.2548	38.5678
chr19	15726904	15727388	1381_Foxn4	7.11112	+	336	0.014463	0.509278	1	0	1	0	0	1	2	1	6	Intergenic	197476	NM_001205339	Psat1	Psat1	197322	Psat1_2	Psat1	197709	Psat1_1	.	.	Psat1	Psat1	protein coding gene	phosphoserine aminotransferase 1	MGI:2183441	ENSMUSG00000024640	0.736266	1.0293	35.7784	36.8928	36.596	5.00E-05	0.59	30.684	18.2333
chr19	18670612	18670920	1387_Foxn4	7.11112	+	93	0.13961	0.737864	1	4	5	0	0	0	2	0	2	promoter-TSS (NM_001377052)	7	NM_001377053	Carnmt1	Carnmt1	-91	Carnmt1_1	Nmrk1	38755	Nmrk1_1	Carnmt1	prom	Carnmt1	Carnmt1	protein coding gene	carnosine N-methyltransferase 1	MGI:1914633	ENSMUSG00000024726	0.633974	0.931552	4.47615	4.10047	4.14183	0.0118	2.91	1.11504	3.24948
chr19	24961687	24961933	1399_Foxn4	7.11112	+	109	0.04878	0.611336	1	7	8	0	0	0	2	0	2	promoter-TSS (NR_033744)	-194	NR_033744	Zng1	Zng1	-233	Cbwd1_1	Mir3084-1	-19432	Mir3084-1_1	.	prom	Zng1	Zng1	protein coding gene	Zn regulated GTPase metalloprotein activator 1	MGI:2385089	ENSMUSG00000024878	0.726065	0.948413	8.35405	7.84013	7.22917
chr19	3912734	3913039	1346_Foxn4	7.11112	+	94	0.042623	0.558824	1	1	2	0	0	1	0	2	4	promoter-TSS (NM_144870)	-112	NM_144870	Ndufs8	Ndufs8	-78	Ndufs8_1	Tcirg1	-5773	Tcirg1_1	Ndufs8	prom	Ndufs8	Ndufs8	protein coding gene	NADH:ubiquinone oxidoreductase core subunit S8	MGI:2385079	ENSMUSG00000059734	0.895847	1.01767	36.7447	37.4533	34.6918
chr19	44248054	44248304	1424_Foxn4	7.11112	+	186	0.056	0.585657	1	2	3	0	0	0	2	0	2	CpG	44891	NM_024450	Scd3	Scd3	44965	Scd3_1	Scd2	-45848	Scd2_1	.	enhD	Scd3	Scd3	protein coding gene	stearoyl-coenzyme A desaturase 3	MGI:1353437	ENSMUSG00000025202	0.906518	1.02525	0.505517	0.546237	0.429477
chr19	46152209	46152548	1429_Foxn4	7.11112	+	213	0.038348	0.526471	0	2	2	1	0	0	0	0	0	promoter-TSS (NM_178930)	-180	NM_178930	Gbf1	Gbf1	-119	Gbf1_1	Pitx3	-4041	Pitx3_1	Gbf1	prom	Gbf1	Gbf1	protein coding gene	golgi-specific brefeldin A-resistance factor 1	MGI:1861607	ENSMUSG00000025224	0.013311	1.17181	8.91257	10.555	9.52752
chr19	48868924	48869177	1437_Foxn4	7.11112	+	192	0	0.46063	0	0	0	0	0	0	0	0	0	(TTCC)n|Simple_repeat|Simple_repeat	663025	NM_025696	Sorcs3	Sorcs3	663056	Sorcs3_1	Cfap58	931441	Cfap58_1	.	.	Sorcs3	Sorcs3	protein coding gene	sortilin-related VPS10 domain containing receptor 3	MGI:1913923	ENSMUSG00000063434	0.435596	0.872288	0.387811	0.27909	0.329162
chr19	50642177	50642548	1440_Foxn4	7.11112	+	117	0.005391	0.430108	0	0	0	0	0	2	0	0	2	intron (NM_001360457, intron 1 of 26)	-35043	NR_166832	Gm26629	Sorcs1	36362	Sorcs1_1	Ins1	-1622155	Ins1_1	Sorcs1	.	Sorcs1	Sorcs1	protein coding gene	sortilin-related VPS10 domain containing receptor 1	MGI:1929666	ENSMUSG00000043531	0.200768	0.919958	13.3649	12.2415	12.9611
chr19	5488894	5489298	1353_Foxn4	7.11112	+	341	0.042079	0.582716	1	4	5	0	0	1	4	0	4	promoter-TSS (NR_153769)	-717	NR_153768	Mus81	Mus81	-935	Mus81_1	Cfl1	-1286	Cfl1_1	1700061A03Rik	enhP	Mus81	Mus81	protein coding gene	MUS81 structure-specific endonuclease subunit	MGI:1918961	ENSMUSG00000024906	0.373682	1.09511	8.91243	9.86877	9.69387
chr19	8566037	8566421	1362_Foxn4	7.11112	+	273	0.007812	0.457143	0	1	1	0	0	0	2	2	8	Intergenic	-25025	NM_031194	Slc22a8	Slc22a8	-24975	Slc22a8_1	Slc22a6	-51716	Slc22a6_1	.	.	Slc22a8	Slc22a8	protein coding gene	solute carrier family 22 (organic anion transporter), member 8	MGI:1336187	ENSMUSG00000063796		1.11094	0.0640756	0.175199	0.0400158
chr19	8819297	8819615	1366_Foxn4	7.11112	+	90	0.053459	0.548589	1	1	2	0	0	1	0	0	0	promoter-TSS (NM_001081196)	55	NM_001081196	Hnrnpul2	Ttc9c	-99	Ttc9c_1	Hnrnpul2	-617	Hnrnpul2_1	Ttc9c	prom	Ttc9c	Ttc9c	protein coding gene	tetratricopeptide repeat domain 9C	MGI:1917637	ENSMUSG00000071660	0.00535761	0.860111	29.7403	25.3864	30.122
chr2	105516303	105516659	1608_Foxn4	7.11112	+	227	0.008427	0.442577	1	1	2	0	0	1	4	0	6	intron (NR_166134, intron 1 of 2)	40038	NR_166134	4930527A07Rik	Pax6os1	38358	Pax6os1_1	Rcn1	-117294	Rcn1_1	.	.	Pax6os1	Pax6os1	antisense lncRNA gene	paired box 6 opposite strand 1	MGI:3028033	ENSMUSG00000086029	0.947447	1.01535	5.01107	5.1407	5.31525
chr2	105660220	105660813	1609_Foxn4	7.11112	+	41	0.042159	0.491582	0	0	0	0	0	0	2	2	8	non-coding (NR_117095, exon 1 of 1)	827	NR_117095	Paupar	Pax6	-8635	Pax6_1	Pax6	-15382	Pax6_2	Paupar,Pax6os1	enhP	Pax6	Pax6	protein coding gene	paired box 6	MGI:97490	ENSMUSG00000027168	0.889975	0.990633	72.8755	72.1698	74.3106
chr2	105804625	105804921	1613_Foxn4	7.11112	+	133	0.027027	0.515152	0	1	1	0	0	0	0	1	6	intron (NM_023876, intron 7 of 9)	99791	NM_023876	Elp4	Elp4	99747	Elp4_1	Immp1l	-99923	Immp1l_1	Elp4	enhD	Elp4	Elp4	protein coding gene	elongator acetyltransferase complex subunit 4	MGI:1925016	ENSMUSG00000027167	0.728347	1.04635	12.4333	13.1055	12.3547
chr2	106083748	106084270	1615_Foxn4	7.11112	+	261	0.007663	0.395793	0	0	0	1	0	0	0	0	2	intron (NM_177844, intron 1 of 23)	3010	NM_177844	Gm9342	Dcdc5	80675	BC048594_1	Dnajc24	-80770	Dnajc24_1	.	enhD	Dcdc5	Dcdc5	protein coding gene	doublecortin domain containing 5	MGI:3045363	ENSMUSG00000074981		0.936574	0.120485	0.0659647	0.162489
chr2	121413632	121413995	1632_Foxn4	7.11112	+	95	0.123967	0.744505	4	2	6	0	0	0	2	0	2	promoter-TSS (NM_007952)	-21	NM_153075	Catsper2	Catsper2	71	Catsper2_1	Pdia3	-223	Pdia3_1	Catsper2,Pdia3	prom	Catsper2	Catsper2	protein coding gene	cation channel, sperm associated 2	MGI:2387404	ENSMUSG00000033486	0.72244	0.934143	2.02171	1.81166	1.59849
chr2	12283844	12284043	1462_Foxn4	7.11112	+	147	0.005025	0.435	0	0	0	0	0	0	0	0	0	CT-rich|Low_complexity|Low_complexity	-17303	NR_040353	E030013I19Rik	Itga8	17951	Itga8_1	Mindy3	135446	Mindy3_1	Itga8	.	Itga8	Itga8	protein coding gene	integrin alpha 8	MGI:109442	ENSMUSG00000026768	0.933149	1.01764	0.191027	0.206164	0.244206
chr2	136891416	136891676	1641_Foxn4	7.11112	+	84	0.057692	0.570881	1	1	2	0	0	0	0	0	2	promoter-TSS (NM_001286983)	-48	NR_149746	Slx4ip	Mkks	-94	Mkks_1	Slx4ip	-107	Slx4ip_2	Slx4ip	prom	Mkks	Mkks	protein coding gene	McKusick-Kaufman syndrome	MGI:1891836	ENSMUSG00000027274	0.780053	1.05021	4.90841	5.25273	5.26064
chr2	136891998	136892266	1642_Foxn4	7.11112	+	78	0.059701	0.513011	1	1	2	0	0	0	0	0	0	promoter-TSS (NM_001286983)	-36	NM_001355669	Slx4ip	Slx4ip	-139	Slx4ip_1	Slx4ip	469	Slx4ip_2	Slx4ip	prom	Slx4ip	Slx4ip	protein coding gene	SLX4 interacting protein	MGI:1921493	ENSMUSG00000027281	0.962692	0.992345	5.38873	5.33495	5.65038
chr2	138794642	138794915	1644_Foxn4	7.11112	+	51	0	0.478102	0	0	0	0	0	0	0	0	0	(TTCTCC)n|Simple_repeat|Simple_repeat	-25151	NR_035477	Mir1952	Btbd3	516175	Btbd3_1	Btbd3	537925	Btbd3_3	.	.	Btbd3	Btbd3	protein coding gene	BTB domain containing 3	MGI:2385155	ENSMUSG00000062098	0.413594	1.09092	5.68697	6.27922	5.95942
chr2	142303057	142303522	1649_Foxn4	7.11112	+	354	0.002151	0.401288	0	0	0	1	0	0	2	0	4	Tigger19a|DNA|TcMar-Tigger	598175	NM_001081133	Kif16b	Kif16b	598035	Kif16b_1	Kif16bos	-599560	Kif16bos_1	Macrod2	enhD	Kif16b	Kif16b	protein coding gene	kinesin family member 16B	MGI:1098240	ENSMUSG00000038844	0.827427	1.0368	2.10853	2.20626	2.13137
chr2	158343547	158343908	1662_Foxn4	7.11112	+	147	0.01662	0.505525	0	3	3	0	1	2	2	0	4	L1ME3A|LINE|L1	17782	NR_015463	Snhg17	Snhg17	17828	Snhg17_1	Snhg11	-32019	Snhg11_1	.	enhD	Snhg17	Snhg17	lncRNA gene	small nucleolar RNA host gene 17	MGI:1915358	ENSMUSG00000085385	0.000414129	0.800475	7.99704	6.32964	7.51838
chr2	160645684	160645988	1665_Foxn4	7.11112	+	191	0.101974	0.632787	0	3	3	0	0	0	0	0	2	promoter-TSS (NM_009408)	-61	NM_009408	Top1	Top1	-106	Top1_1	Plcg1	-85406	Plcg1_1	Top1	prom	Top1	Top1	protein coding gene	topoisomerase (DNA) I	MGI:98788	ENSMUSG00000070544	0.00149269	1.13887	25.1861	28.7862	26.8135
chr2	163190056	163190304	1668_Foxn4	7.11112	+	160	0.012097	0.53012	0	0	0	0	0	0	0	0	4	Intergenic	-12947	NM_001372575	Tox2	Tox2	-35248	Tox2_1	AK082432	67601	AK082432_1	.	enhD	Tox2	Tox2	protein coding gene	TOX high mobility group box family member 2	MGI:3611233	ENSMUSG00000074607	0.20504	1.18207	78.8814	96.6326	86.3852	0.00255	1.65	8.2547	13.5856
chr2	164822856	164823117	1672_Foxn4	7.11112	+	89	0.072797	0.622137	1	2	3	0	1	1	0	0	0	TTS (NM_178375)	300	NM_028028	Zswim1	Zswim1	-68	Zswim1_1	Spata25	5546	Spata25_1	Zswim1	enhP	Zswim1	Zswim1	protein coding gene	zinc finger SWIM-type containing 1	MGI:1919221	ENSMUSG00000017764	0.0382641	1.25535	5.19504	6.7434	5.9074
chr2	166151994	166152415	1675_Foxn4	7.11112	+	186	0.019002	0.561611	0	2	2	0	1	1	2	2	10	intron (NM_001355619, intron 1 of 21)	3081	NM_001252578	Sulf2	Sulf2	3101	Sulf2_2	Sulf2	3374	Sulf2_3	Sulf2	enhD	Sulf2	Sulf2	protein coding gene	sulfatase 2	MGI:1919293	ENSMUSG00000006800	1.93116266951828e-05	1.21356	23.9366	29.2404	27.103	5.00E-05	0.62	25.7607	15.9372
chr2	166650485	166650829	1676_Foxn4	7.11112	+	216	0.026163	0.608696	0	0	0	0	0	0	0	0	2	intron (NM_177782, intron 1 of 39)	63175	NM_177782	Prex1	Prex1	63064	Prex1_1	AK077074	-141830	AK077074_1	Prex1	enhD	Prex1	Prex1	protein coding gene	phosphatidylinositol-3,4,5-trisphosphate-dependent Rac exchange factor 1	MGI:3040696	ENSMUSG00000039621	0.0377095	1.13824	8.93727	10.2605	9.82268
chr2	173409269	173409622	1684_Foxn4	7.11112	+	177	0.033994	0.576271	0	0	0	0	0	1	0	0	2	Intergenic	-113147	NM_028158	Cimip1	Cimip1	-113166	1700021F07Rik_1	AK145161	132746	AK145161_1	.	enhD
chr2	173659523	173659781	1686_Foxn4	7.11112	+	158	0.077519	0.702703	1	3	4	0	0	0	0	0	0	promoter-TSS (NR_027957)	-113	NR_027957	Ppp4r1l-ps	Ppp4r1l-ps	-136	Ppp4r1l-ps_1	Rab22a	-164	Rab22a_1	Rab22a	prom	Ppp4r1l-ps	Ppp4r1l-ps	pseudogene	protein phosphatase 4, regulatory subunit 1-like, pseudogene	MGI:1924560	ENSMUSG00000121504	0.489546	0.935471	4.07245	3.78627	3.59454
chr2	177509879	177510346	1698_Foxn4	7.11112	+	134	0.002141	0.324786	0	0	0	1	0	0	0	0	4	non-coding (NR_036450, exon 5 of 5)	11886	NR_036450	Gm14403	Zfp970	45243	Zfp970_1	Gm14322	-249246	Gm14322_1	.	.	Zfp970	Zfp970	protein coding gene	zinc finger protein 970	MGI:3652255	ENSMUSG00000078866	0.651625	0.920501	3.96643	3.47066	4.14206
chr2	18392725	18392939	1466_Foxn4	7.11112	+	49	0.065421	0.660465	0	1	1	0	0	0	2	0	4	promoter-TSS (NM_007869)	-2	NM_007869	Dnajc1	Dnajc1	11	Dnajc1_2	Dnajc1	-53667	Dnajc1_1	Dnajc1	prom	Dnajc1	Dnajc1	protein coding gene	DnaJ heat shock protein family (Hsp40) member C1	MGI:103268	ENSMUSG00000026740	0.508357	0.930451	3.2642	3.01316	3.31697
chr2	30658426	30658724	1485_Foxn4	7.11112	+	187	0.147651	0.759197	1	1	2	0	3	3	0	0	0	non-coding (NR_136917, exon 4 of 4)	19436	NR_136917	Gm14486	Cstad	63569	Cstad_1	1700001O22Rik	143109	1700001O22Rik_1	9330198N18Rik,Gm14486	enhD	Cstad	Cstad	protein coding gene	CSA-conditional, T cell activation-dependent protein	MGI:1925867
chr2	3283774	3284277	1448_Foxn4	7.11112	+	179	0.105368	0.724206	0	2	2	0	0	1	0	0	0	promoter-TSS (NM_001290369)	-187	NM_001290370	Nmt2	Nmt2	-324	Nmt2_1	Rpp38	48675	Rpp38_1	Nmt2	prom	Nmt2	Nmt2	protein coding gene	N-myristoyltransferase 2	MGI:1202298	ENSMUSG00000026643	0.980581	0.997074	16.0177	15.9662	16.2882
chr2	34771763	34772107	1492_Foxn4	7.11112	+	152	0.087209	0.623188	0	1	1	0	0	1	2	0	2	promoter-TSS (NM_022310)	-155	NM_001163434	Hspa5	Hspa5	-177	Hspa5_1	Gapvd1	-16680	Gapvd1_2	Hspa5	prom	Hspa5	Hspa5	protein coding gene	heat shock protein 5	MGI:95835	ENSMUSG00000026864	1.04172737337864e-05	1.1833	77.1904	91.707	80.0345
chr2	4481052	4481513	1451_Foxn4	7.11112	+	347	0.023861	0.5	0	2	2	0	0	0	0	1	2	intron (NM_172475, intron 3 of 22)	-78472	NM_001177844	Frmd4a	Frmd4a	-78403	Frmd4a_1	Frmd4a	-78741	Frmd4a_3	Frmd4a	.	Frmd4a	Frmd4a	protein coding gene	FERM domain containing 4A	MGI:1919850	ENSMUSG00000026657	0.85933	1.01557	13.0616	13.2765	13.5807
chr2	50045829	50046355	1504_Foxn4	7.11112	+	236	0.011407	0.383302	0	1	1	0	0	0	0	0	4	Intergenic	-20337	NM_177139	Lypd6	Lypd6	-20398	Lypd6_1	Lypd6	-71574	Lypd6_2	.	.	Lypd6	Lypd6	protein coding gene	LY6/PLAUR domain containing 6	MGI:2443848	ENSMUSG00000050447	8.63119473065685e-08	1.34028	17.7024	23.9938	19.3007
chr2	50693934	50694328	1505_Foxn4	7.11112	+	291	0.01269	0.470886	0	1	1	0	0	0	0	0	4	Intergenic	-215553	NR_033595	Gm13498	Gm13498	-215358	Gm13498_1	Gm13483	397516	Gm13483_1	.	.
chr2	56119520	56119995	1513_Foxn4	7.11112	+	96	0.014737	0.411765	0	0	0	0	0	0	0	0	4	Intergenic	-666054	NR_105751	Mir195b	Kcnj3	682461	Kcnj3_2	Kcnj3	683677	Kcnj3_1	.	K4m3	Kcnj3	Kcnj3	protein coding gene	potassium inwardly-rectifying channel, subfamily J, member 3	MGI:104742	ENSMUSG00000026824	0.681677	0.928102	1.61901	1.4498	1.70263
chr2	5895339	5895544	1456_Foxn4	7.11112	+	93	0.107317	0.703883	0	2	2	0	1	1	0	0	2	promoter-TSS (NM_021305)	-9	NM_001356411	Sec61a2	Sec61a2	-98	Sec61a2_1	Dhtkd1	47336	Dhtkd1_1	Gm13267,Sec61a2	prom	Sec61a2	Sec61a2	protein coding gene	SEC61 translocon subunit alpha 2	MGI:1931071	ENSMUSG00000025816	0.984997	0.997767	21.1909	21.1349	22.1757
chr2	62562692	62563035	1521_Foxn4	7.11112	+	204	0.011662	0.40407	0	2	2	1	0	0	0	0	4	intron (NM_007986, intron 2 of 25)	11158	NM_007986	Fap	Fap	11072	Fap_1	Gcg	-79251	Gcg_1	Cel,Fap,Glmn	enhD
chr2	63099763	63100225	1522_Foxn4	7.11112	+	187	0	0.334773	0	0	0	2	0	0	0	0	2	intron (NM_133207, intron 2 of 15)	84293	NM_133207	Kcnh7	Kcnh7	84354	Kcnh7_1	Gca	435623	Gca_1	Kcnh7	.	Kcnh7	Kcnh7	protein coding gene	potassium voltage-gated channel, subfamily H (eag-related), member 7	MGI:2159566	ENSMUSG00000059742	0.875746	0.970805	0.874238	0.841404	0.827215
chr2	65275474	65275648	1527_Foxn4	7.11112	+	102	0.011494	0.417143	0	0	0	0	0	0	0	0	0	Intergenic	-36770	NM_027225	Cobll1	Cobll1	-36527	Cobll1_2	AK007819	36820	AK007819_1	.	.	Cobll1	Cobll1	protein coding gene	Cobl-like 1	MGI:2442894	ENSMUSG00000034903	0.790204	0.948624	0.881616	0.810876	0.73148
chr2	74548291	74548621	1532_Foxn4	7.11112	+	109	0.006061	0.332326	0	0	0	1	0	0	0	0	2	intron (NM_027133, intron 6 of 12)	30492	NM_001110209	Lnpk	Lnpk	30521	Lnpk_1	KY467874	-30644	KY467874_1	Lnpk	.	Lnpk	Lnpk	protein coding gene	lunapark, ER junction formation factor	MGI:1918115	ENSMUSG00000009207	0.137781	0.88325	5.39659	4.70137	5.11056
chr2	76817831	76818135	1534_Foxn4	7.11112	+	193	0.006579	0.380328	0	0	0	1	0	1	0	1	6	intron (NM_001385708, intron 205 of 348)	142668	NM_031256	Plekha3	Plekha3	142722	Plekha3_1	Fkbp7	-144944	Fkbp7_1	Ttn	.	Plekha3	Plekha3	protein coding gene	pleckstrin homology domain-containing, family A (phosphoinositide binding specific) member 3	MGI:1932515	ENSMUSG00000002733	0.802127	1.03568	9.41139	9.79668	9.91025
chr2	77872949	77873394	1536_Foxn4	7.11112	+	99	0.006742	0.374439	0	0	0	0	0	0	0	0	4	Intergenic	-56355	NM_178723	Zfp385b	Zfp385b	-56246	Zfp385b_1	Cwc22	73135	Cwc22_1	.	.	Zfp385b	Zfp385b	protein coding gene	zinc finger protein 385B	MGI:2444734	ENSMUSG00000027016	0.614836	1.07493	2.19563	2.40121	2.30706
chr2	77876782	77877071	1538_Foxn4	7.11112	+	158	0.013841	0.355172	0	0	0	0	0	0	0	1	4	MTEb-int|LTR|ERVL-MaLR	-60110	NM_178723	Zfp385b	Zfp385b	-60138	Zfp385b_1	Cwc22	69243	Cwc22_1	.	.	Zfp385b	Zfp385b	protein coding gene	zinc finger protein 385B	MGI:2444734	ENSMUSG00000027016	0.614836	1.07493	2.19563	2.40121	2.30706
chr2	77906962	77907294	1549_Foxn4	7.11112	+	88	0.018072	0.363363	0	0	0	1	0	1	0	0	4	exon (NM_030560, exon 17 of 21)	39228	NM_001362658	Cwc22	Cwc22	39133	Cwc22_1	Zfp385b	-90248	Zfp385b_1	Cwc22,Cwc22rt1,Cwc22rt2,Cwc22rt3,Cwc22rt4,Cwc22rt5,Cwc22rt6,Cwc22rt7	.	Cwc22	Cwc22	protein coding gene	CWC22 spliceosome-associated protein	MGI:2136773	ENSMUSG00000027014	0.64342	1.05441	6.85301	7.25906	6.66258	0.0262	0.57	6.08703	3.4753
chr2	77942068	77942609	1561_Foxn4	7.11112	+	278	0.009242	0.389299	0	1	1	0	0	1	2	0	6	intron (NM_001362659, intron 1 of 20)	4018	NM_001362658	Cwc22	Cwc22	3837	Cwc22_1	4930440I19Rik	-108831	4930440I19Rik_1	Cwc22,Cwc22rt1,Cwc22rt2,Cwc22rt3,Cwc22rt4,Cwc22rt5,Cwc22rt6,Cwc22rt7	.	Cwc22	Cwc22	protein coding gene	CWC22 spliceosome-associated protein	MGI:2136773	ENSMUSG00000027014	0.64342	1.05441	6.85301	7.25906	6.66258	0.0262	0.57	6.08703	3.4753
chr2	77976786	77977211	1569_Foxn4	7.11112	+	219	0.002353	0.464789	0	0	0	0	0	1	0	0	2	Intergenic	-30642	NM_001362657	Cwc22	Cwc22	-30822	Cwc22_1	4930440I19Rik	-74172	4930440I19Rik_1	.	.	Cwc22	Cwc22	protein coding gene	CWC22 spliceosome-associated protein	MGI:2136773	ENSMUSG00000027014	0.64342	1.05441	6.85301	7.25906	6.66258	0.0262	0.57	6.08703	3.4753
chr2	79399669	79400143	1582_Foxn4	7.11112	+	104	0.008439	0.406316	0	0	0	1	0	0	0	1	4	intron (NM_001048176, intron 1 of 12)	29082	NM_001048176	Cerkl	Cerkl	-28912	Cerkl_1	Neurod1	56863	Neurod1_1	Cerkl	enhD	Cerkl	Cerkl	protein coding gene	ceramide kinase-like	MGI:3037816	ENSMUSG00000075256	0.538655	1.10909	1.51052	1.7504	1.52494
chr2	81171679	81171957	1584_Foxn4	7.11112	+	208	0.007194	0.37276	0	0	0	0	0	0	0	0	4	Intergenic	532554	NM_001190179	Nup35	Nup35	532540	Nup35_2	Nup35	533037	Nup35_1	.	.	Nup35	Nup35	protein coding gene	nucleoporin 35	MGI:1916732	ENSMUSG00000026999	0.855897	0.967545	5.4013	5.18639	5.45013
chr2	84826847	84827197	1587_Foxn4	7.11112	+	46	0.057143	0.552707	1	1	2	0	0	0	0	0	2	promoter-TSS (NM_013899)	1	NM_013899	Timm10	Timm10	-159	Timm10_1	Smtnl1	-4359	Smtnl1_1	Timm10,Timm9	prom	Timm10	Timm10	protein coding gene	translocase of inner mitochondrial membrane 10	MGI:1353429	ENSMUSG00000027076	0.0961566	1.21316	17.2478	21.6509	17.8059
chr2	93187264	93187688	1591_Foxn4	7.11112	+	344	0.084906	0.696471	0	1	1	0	0	0	0	0	0	promoter-TSS (NM_001356537)	-72	NM_001356535	Trp53i11	Trp53i11	15	Trp53i11_1	Tspan18	56069	Tspan18_2	Trp53i11	prom	Trp53i11	Trp53i11	protein coding gene	transformation related protein 53 inducible protein 11	MGI:2670995	ENSMUSG00000068735	0.013659	0.879765	42.6981	37.3536	44.7018	0.0028	1.55	11.9363	18.5422
chr2	97543844	97544117	1598_Foxn4	7.11112	+	188	0.007326	0.40146	0	0	0	0	0	0	0	1	4	intron (NM_001363047, intron 7 of 8)	76323	NM_001363049	Lrrc4c	Lrrc4c	76339	Lrrc4c_2	Lrrc4c	1156806	Lrrc4c_1	Lrrc4c	enhD	Lrrc4c	Lrrc4c	protein coding gene	leucine rich repeat containing 4C	MGI:2442636	ENSMUSG00000050587	0.16473	1.16704	4.43803	5.32778	4.3377
chr2	97545877	97546196	1599_Foxn4	7.11112	+	277	0.003135	0.3625	0	0	0	0	0	0	0	0	2	intron (NM_001363047, intron 7 of 8)	78379	NM_001363049	Lrrc4c	Lrrc4c	78461	Lrrc4c_2	Lrrc4c	1158928	Lrrc4c_1	Lrrc4c	.	Lrrc4c	Lrrc4c	protein coding gene	leucine rich repeat containing 4C	MGI:2442636	ENSMUSG00000050587	0.16473	1.16704	4.43803	5.32778	4.3377
chr3	120217887	120218165	1832_Foxn4	7.11112	+	59	0.010791	0.476703	0	0	0	0	0	0	0	0	2	Eulor6C|DNA?|DNA?	-434638	NM_001310711	Ptbp2	Ptbp2	-434660	Ptbp2_1	6530403H02Rik	668795	6530403H02Rik_1	.	.	Ptbp2	Ptbp2	protein coding gene	polypyrimidine tract binding protein 2	MGI:1860489	ENSMUSG00000028134	0.327435	0.95058	43.5873	41.378	42.7264
chr3	138143690	138144053	1851_Foxn4	7.11112	+	64	0.099174	0.631868	1	5	6	0	0	1	2	0	8	promoter-TSS (NM_001355052)	72	NM_001348197	Trmt10a	Trmt10a	301	Trmt10a_1	Mttp	-384	Mttp_2	Trmt10a	enhP	Trmt10a	Trmt10a	protein coding gene	tRNA methyltransferase 10A	MGI:1920421	ENSMUSG00000004127	0.249805	0.884934	3.461	3.0007	2.98172
chr3	140836082	140836367	1853_Foxn4	7.11112	+	189	0.007018	0.5	0	0	0	0	0	0	0	0	0	GA-rich|Low_complexity|Low_complexity	81094	NR_169132	Gm32754	Pdha2	375505	Pdha2_1	Unc5c	-629328	Unc5c_1	.	.
chr3	141338370	141338760	1856_Foxn4	7.11112	+	141	0.012821	0.352941	0	0	0	1	0	0	0	0	2	Intergenic	-126210	NM_008811	Pdha2	Pdha2	-126735	Pdha2_1	Unc5c	-127088	Unc5c_1	.	.
chr3	141814232	141815084	1857_Foxn4	7.11112	+	347	0.003521	0.433763	0	0	0	1	0	0	0	0	4	intron (NM_009472, intron 12 of 15)	116762	NM_001355043	Bmpr1b	Bmpr1b	335516	Bmpr1b_2	Unc5c	348980	Unc5c_1	Unc5c	.	Bmpr1b	Bmpr1b	protein coding gene	bone morphogenetic protein receptor, type 1B	MGI:107191	ENSMUSG00000052430	0.82964	1.03688	3.41822	3.5654	4.55319	0.00025	1.59	7.28414	11.5903
chr3	141943335	141943754	1858_Foxn4	7.11112	+	224	0.00716	0.42619	0	0	0	0	0	0	0	0	8	intron (NM_001277216, intron 2 of 11)	-11956	NM_001277218	Bmpr1b	Bmpr1b	206536	Bmpr1b_2	Bmpr1b	225669	Bmpr1b_1	Bmpr1b	.	Bmpr1b	Bmpr1b	protein coding gene	bone morphogenetic protein receptor, type 1B	MGI:107191	ENSMUSG00000052430	0.82964	1.03688	3.41822	3.5654	4.55319	0.00025	1.59	7.28414	11.5903
chr3	144593456	144593758	1861_Foxn4	7.11112	+	62	0.013245	0.415842	1	1	2	0	0	0	0	0	6	intron (NM_053102, intron 3 of 4)	23180	NM_053102	Selenof	Selenof	22804	Selenof_1	Selenof	23140	Selenof_2	Selenof	.	Selenof	Selenof	protein coding gene	selenoprotein F	MGI:1927947	ENSMUSG00000037072	0.743932	0.975228	35.3562	34.4331	34.3562
chr3	149449528	149449776	1868_Foxn4	7.11112	+	111	0.012097	0.413655	0	0	0	0	0	1	0	0	0	Intergenic	174915	NR_040591	Gm1653	Adgrl2	-460159	Adgrl2_1	Adgrl4	-1988294	Adgrl4_1	.	.	Adgrl2	Adgrl2	protein coding gene	adhesion G protein-coupled receptor L2	MGI:2139714	ENSMUSG00000028184	0.443669	1.05418	9.67798	10.2331	10.0119
chr3	150650096	150650385	1870_Foxn4	7.11112	+	230	0	0.324138	0	0	0	0	0	0	0	0	8	Intergenic	248326	NR_168329	Gm40178	Adgrl4	-787607	Adgrl4_1	Ifi44	1099565	Ifi44_1	.	.	Adgrl4	Adgrl4	protein coding gene	adhesion G protein-coupled receptor L4	MGI:2655562	ENSMUSG00000039167		1.00217	0.0869418	0.0888678	0.0411453
chr3	155093379	155093653	1873_Foxn4	7.11112	+	139	0.09854	0.669091	0	5	5	0	0	1	0	1	2	promoter-TSS (NM_028938)	82	NM_028938	Lrriq3	Lrriq3	-20	Lrriq3_1	Fpgt	-139	Fpgt_1	Fpgt,Lrriq3	prom	Lrriq3	Lrriq3	protein coding gene	leucine-rich repeats and IQ motif containing 3	MGI:1921685	ENSMUSG00000028182	0.377053	1.14756	0.206976	0.335521	0.283845
chr3	157320887	157321399	1877_Foxn4	7.11112	+	377	0.001953	0.454191	0	0	0	0	0	3	0	0	0	Intergenic	212947	NR_152231	4930592C13Rik	Zranb2	-213133	Zranb2_1	Ptger3	-245612	Ptger3_1	.	enhD	Zranb2	Zranb2	protein coding gene	zinc finger, RAN-binding domain containing 2	MGI:1858211	ENSMUSG00000028180	0.183448	0.930219	38.6408	35.8282	38.5541
chr3	159852063	159852318	1880_Foxn4	7.11112	+	130	0.003922	0.433594	0	0	0	1	0	0	0	0	4	intron (NM_001356349, intron 2 of 12)	12540	NM_001356349	Wls	Wls	12456	Wls_1	Rpe65	253007	Rpe65_1	Wls	.	Wls	Wls	protein coding gene	wntless WNT ligand secretion mediator	MGI:1915401	ENSMUSG00000028173	0.000145766	2.37443	0.203972	0.537792	0.115673
chr3	16182987	16183264	1717_Foxn4	7.11112	+	54	0.104693	0.694245	1	3	4	0	0	1	2	0	2	promoter-TSS (NM_001145919)	-40	NM_001358042	Ythdf3	Ythdf3	-216	Ythdf3_1	Gm5150	-176689	Gm5150_1	Ythdf3	prom	Ythdf3	Ythdf3	protein coding gene	YTH N6-methyladenosine RNA binding protein 3	MGI:1918850	ENSMUSG00000047213	0.275055	0.937589	33.1143	30.9638	32.2595
chr3	21935851	21936071	1723_Foxn4	7.11112	+	97	0.040909	0.529412	0	0	0	0	0	0	0	2	4	Intergenic	-135190	NR_166473	7530428D23Rik	Tbl1xr1	-140721	Tbl1xr1_2	Tbl1xr1	-140840	Tbl1xr1_1	.	enhD	Tbl1xr1	Tbl1xr1	protein coding gene	transducin (beta)-like 1X-linked receptor 1	MGI:2441730	ENSMUSG00000027630	0.180452	1.10961	5.78765	6.47623	5.67642
chr3	23165054	23165431	1724_Foxn4	7.11112	+	199	0.005305	0.296296	0	0	0	0	0	0	0	0	0	Intergenic	913872	NR_004439	Rprl2	AK015118	-295817	AK015118_1	Rprl2	913880	Rprl2_1	.	.
chr3	36580012	36580254	1747_Foxn4	7.11112	+	167	0.004132	0.374486	0	0	0	0	0	0	0	0	0	(TTTCC)n|Simple_repeat|Simple_repeat	-7095	NM_009828	Ccna2	Ccna2	-8219	Ccna2_1	Exosc9	27560	Exosc9_1	Bbs7	.	Ccna2	Ccna2	protein coding gene	cyclin A2	MGI:108069	ENSMUSG00000027715	0.00907632	0.900865	88.8408	79.8228	85.0423
chr3	39053105	39053420	1752_Foxn4	7.11112	+	215	0.019048	0.427215	0	1	1	0	0	0	0	1	8	Intergenic	166322	NM_183221	Fat4	Ankrd50	-568475	Ankrd50_1	Gm5148	-1328989	Gm5148_1	.	.	Ankrd50	Ankrd50	protein coding gene	ankyrin repeat domain 50	MGI:2139777	ENSMUSG00000044864	0.743975	1.03893	6.16988	6.44599	6.77725
chr3	41082978	41083462	1754_Foxn4	7.11112	+	446	0.107438	0.713402	1	10	11	0	0	4	0	0	2	promoter-TSS (NM_027558)	-174	NM_027558	Pgrmc2	Pgrmc2	-416	Pgrmc2_1	Larp1b	49995	Larp2_1	Pgrmc2	prom	Pgrmc2	Pgrmc2	protein coding gene	progesterone receptor membrane component 2	MGI:1918054	ENSMUSG00000049940	0.00661456	1.16043	26.6471	31.1348	29.415
chr3	53761615	53761826	1764_Foxn4	7.11112	+	115	0.028436	0.443396	0	1	1	0	0	0	2	0	2	MLT1N2|LTR|ERVL-MaLR	102087	NM_026435	Ufm1	Ufm1	102073	Ufm1_1	Frem2	-104384	Frem2_1	C820005J03Rik	.	Ufm1	Ufm1	protein coding gene	ubiquitin-fold modifier 1	MGI:1915140	ENSMUSG00000027746	0.0187938	1.15261	13.7463	15.9625	14.1283
chr3	55755800	55756642	1769_Foxn4	7.11112	+	353	0.015439	0.491103	1	1	2	0	0	1	4	1	16	intron (NM_030595, intron 41 of 57)	-26289	NM_010750	Mab21l1	Mab21l1	-26359	Mab21l1_1	Dclk1	239776	Dclk1_3	Nbea	enhD	Mab21l1	Mab21l1	protein coding gene	mab-21-like 1	MGI:1333773	ENSMUSG00000056947	0.151691	1.07859	76.6268	82.9089	81.0248	5.00E-05	2.14	29.558	63.267
chr3	61363638	61364042	1774_Foxn4	7.11112	+	137	0.037129	0.57037	0	1	1	0	0	1	2	1	6	promoter-TSS (NM_028712)	-667	NM_028712	Rap2b	AK046664	610	AK046664_1	Rap2b	-841	Rap2b_1	B430305J03Rik,Rap2b	enhP
chr3	64417524	64417823	1777_Foxn4	7.11112	+	165	0.003344	0.396667	0	0	0	0	0	1	2	0	2	Intergenic	-2353	NM_001385080	Vmn2r4	Vmn2r7	427034	Vmn2r7_1	Gmps	441514	Gmps_1	.	.
chr3	67213144	67213374	1780_Foxn4	7.11112	+	140	0.004348	0.502165	0	0	0	1	0	0	0	0	2	intron (NM_025822, intron 6 of 9)	-160838	NM_010801	Mlf1	Mlf1	-160841	Mlf1_1	Gfm1	-216827	Gfm1_1	Rsrc1	.	Mlf1	Mlf1	protein coding gene	myeloid leukemia factor 1	MGI:1341819	ENSMUSG00000048416	3.86624685632567e-193	10.6176	4.11755	43.8423	6.4396
chr3	89418289	89418586	1801_Foxn4	7.11112	+	170	0.047138	0.553691	1	0	1	0	0	0	0	0	0	promoter-TSS (NM_016904)	-114	NM_011368	Shc1	Cks1b	-181	Cks1b_1	Shc1	-209	Shc1_2	Cks1b,Shc1	prom	Cks1b	Cks1b	protein coding gene	CDC28 protein kinase 1b	MGI:1889208	ENSMUSG00000028044	0.193311	0.907665	60.695	54.6826	61.3828
chr3	9607741	9608054	1715_Foxn4	7.11112	+	192	0.015974	0.468153	0	1	1	0	0	2	2	0	4	intron (NM_133218, intron 1 of 8)	2188	NM_133218	Zfp704	Zfp704	2165	Zfp704_1	C030034L19Rik	204869	C030034L19Rik_1	Zfp704	K4m3	Zfp704	Zfp704	protein coding gene	zinc finger protein 704	MGI:2180715	ENSMUSG00000040209	2.46785988956533e-07	0.818419	23.3476	19.0214	21.877
chr3	96600884	96601130	1815_Foxn4	7.11112	+	146	0.04065	0.566802	0	0	0	0	0	0	2	1	8	promoter-TSS (NM_001163170)	-126	NM_001163170	Lix1l	Lix1l	-63	Lix1l_1	Ankrd34a	4428	Ankrd34a_1	.	prom	Lix1l	Lix1l	protein coding gene	Lix1-like	MGI:3036267	ENSMUSG00000049288	0.752997	0.972631	34.2035	33.2262	36.3168
chr4	102759436	102759733	1995_Foxn4	7.11112	+	176	0.050505	0.503356	0	2	2	1	0	0	2	0	4	promoter-TSS (NM_001285860)	-551	NM_001285860	Sgip1	Sgip1	315	Sgip1_2	Sgip1	-740	Sgip1_1	.	enhP	Sgip1	Sgip1	protein coding gene	SH3-domain GRB2-like (endophilin) interacting protein 1	MGI:1920344	ENSMUSG00000028524	0.199822	0.914641	9.62826	8.76014	9.35436
chr4	105073856	105074338	1996_Foxn4	7.11112	+	281	0	0.403727	0	0	0	0	0	0	0	0	0	(GGGAA)n|Simple_repeat|Simple_repeat	35801	NM_001356568	Prkaa2	Prkaa2	35732	Prkaa2_1	Plpp3	-83230	Plpp3_1	Prkaa2	.	Prkaa2	Prkaa2	protein coding gene	protein kinase, AMP-activated, alpha 2 catalytic subunit	MGI:1336173	ENSMUSG00000028518	0.897696	0.981206	4.57218	4.47862	4.93299
chr4	107830799	107831117	2002_Foxn4	7.11112	+	114	0.009434	0.573668	0	1	1	0	2	1	2	1	4	promoter-TSS (NM_001369054)	5	NM_001369054	Lrp8	Lrp8os2	-7928	Lrp8os2_1	Lrp8	28624	Lrp8_1	Lrp8,Lrp8os1	prom	Lrp8os2	Lrp8os2	antisense lncRNA gene	low density lipoprotein receptor-related protein 8, apolipoprotein e receptor, opposite strand 2	MGI:3588233
chr4	110917798	110918126	2004_Foxn4	7.11112	+	211	0.003049	0.398176	0	0	0	0	0	0	0	0	0	intron (NM_030231, intron 3 of 12)	-497044	NR_033793	Bend5	Bend5	-497067	Bend5_1	Bend5	-507439	Bend5_2	Agbl4	.	Bend5	Bend5	protein coding gene	BEN domain containing 5	MGI:1914871	ENSMUSG00000028545	0.817021	1.03583	11.4186	11.9159	12.8217
chr4	116221026	116221284	2006_Foxn4	7.11112	+	182	0.081395	0.621622	1	0	1	0	0	2	2	0	2	promoter-TSS (NM_181585)	-261	NM_001355585	Pik3r3	P3r3urf	47837	1700042G07Rik_1	Tspan1	-53610	Tspan1_1	Gm49337	enhP
chr4	122885784	122886281	2015_Foxn4	7.11112	+	413	0.066398	0.604418	0	4	4	0	0	0	2	0	2	promoter-TSS (NM_007598)	44	NM_001358035	Cap1	Cap1	-339	Cap1_1	Ppt1	49951	Ppt1_1	Cap1,Traf3	prom	Cap1	Cap1	protein coding gene	cyclase associated actin cytoskeleton regulatory protein 1	MGI:88262	ENSMUSG00000028656	0.0455128	1.11722	43.4281	48.8141	47.3438	0.005	1.58	13.5956	21.4244
chr4	126753355	126753593	2021_Foxn4	7.11112	+	126	0.079832	0.682008	0	2	2	0	0	1	0	0	2	promoter-TSS (NM_001355413)	-45	NM_011986	Ncdn	AU040320	-68	AU040320_3	Ncdn	-72	Ncdn_1	AU040320,Ncdn	prom	AU040320	AU040320	protein coding gene	expressed sequence AU040320	MGI:2140475	ENSMUSG00000028830	0.355211	1.07897	9.39968	10.2027	9.79292
chr4	128715938	128716224	2026_Foxn4	7.11112	+	107	0.003497	0.592334	0	0	0	0	1	1	4	0	4	intron (NM_001195130, intron 7 of 14)	-11490	NM_001195083	Phc2	Phc2	-11566	Phc2_1	Phc2	61347	Phc2_2	Phc2	enhD	Phc2	Phc2	protein coding gene	polyhomeotic 2	MGI:1860454	ENSMUSG00000028796	0.355437	1.05646	26.3431	27.9196	27.2712
chr4	131834160	131834366	2032_Foxn4	7.11112	+	59	0.019417	0.599034	0	0	0	0	0	1	2	0	2	intron (NM_011214, intron 1 of 29)	4015	NM_001083119	Ptpru	Ptpru	4052	Ptpru_1	Mecr	-9269	Mecr_1	Ptpru	enhD	Ptpru	Ptpru	protein coding gene	protein tyrosine phosphatase receptor type U	MGI:1321151	ENSMUSG00000028909	3.86914794852263e-05	0.849812	35.985	30.4401	35.4365
chr4	136140429	136140779	2045_Foxn4	7.11112	+	195	0.042857	0.529915	0	3	3	0	0	0	4	0	4	intron (NR_168524, intron 1 of 1)	1614	NR_168524	Gm42329	Id3	-3200	Id3_1	E2f2	-31650	E2f2_1	.	enhD	Id3	Id3	protein coding gene	inhibitor of DNA binding 3	MGI:96398	ENSMUSG00000007872	0.953508	1.00683	53.2011	53.5834	54.3598	5.00E-05	1.76	165.152	290.441
chr4	136143607	136143920	2046_Foxn4	7.11112	+	142	0.073482	0.60828	1	2	3	0	0	0	0	0	0	promoter-TSS (NM_008321)	-59	NM_008321	Id3	Id3	-75	Id3_1	E2f2	-28525	E2f2_1	Id3	enhP	Id3	Id3	protein coding gene	inhibitor of DNA binding 3	MGI:96398	ENSMUSG00000007872	0.953508	1.00683	53.2011	53.5834	54.3598	5.00E-05	1.76	165.152	290.441
chr4	140961109	140961414	2053_Foxn4	7.11112	+	101	0.078689	0.663399	0	2	2	0	0	0	0	0	0	promoter-TSS (NM_001355515)	-10	NM_001355515	Sdhb	Sdhb	-179	Sdhb_1	Gm13031	-3285	Gm13031_1	Sdhb	prom	Sdhb	Sdhb	protein coding gene	succinate dehydrogenase complex, subunit B, iron sulfur (Ip)	MGI:1914930	ENSMUSG00000009863	0.896643	1.01482	40.1455	40.7932	39.5522
chr4	148950986	148951227	2061_Foxn4	7.11112	+	54	0.037344	0.607438	1	1	2	0	0	0	0	0	0	AmnSINE1|SINE|Deu	1216	NR_154553	Gm13205	AK035651	-9320	AK035651_1	Casz1	18310	Casz1_3	Casz1	enhD
chr4	151996241	151996511	2068_Foxn4	7.11112	+	153	0.092593	0.690037	1	1	2	0	0	0	2	0	4	promoter-TSS (NM_172705)	-197	NM_172705	Phf13	Phf13	-199	Phf13_1	Thap3	-7414	Thap3_1	Phf13	prom	Phf13	Phf13	protein coding gene	PHD finger protein 13	MGI:2446217	ENSMUSG00000047777	0.988464	0.997968	10.453	10.4321	11.814	0.01165	1.73	2.1937	3.78902
chr4	15448881	15449068	1891_Foxn4	7.11112	+	148	0	0.430851	0	0	0	0	0	0	0	0	4	Intergenic	183154	NM_181401	Tmem64	Tmem64	183253	Tmem64_1	Necab1	-299998	Necab1_1	.	.	Tmem64	Tmem64	protein coding gene	transmembrane protein 64	MGI:2140359	ENSMUSG00000043252	0.216998	1.11366	8.3486	9.3989	9.0711
chr4	155563333	155563583	2074_Foxn4	7.11112	+	187	0.044	0.641434	0	0	0	0	0	0	0	0	0	promoter-TSS (NM_001355599)	-357	NM_001159637	Nadk	Nadk	205	Nadk_3	Nadk	-301	Nadk_1	Nadk	prom	Nadk	Nadk	protein coding gene	NAD kinase	MGI:2183149	ENSMUSG00000029063	0.902175	0.984767	18.4558	18.1702	18.2372
chr4	21532358	21532607	1893_Foxn4	7.11112	+	75	0.004016	0.388	0	0	0	0	0	0	0	0	0	Intergenic	153481	NM_001080771	Prdm13	Ccnc	-195334	Ccnc_1	Tstd3	234692	Tstd3_1	.	.	Ccnc	Ccnc	protein coding gene	cyclin C	MGI:1858199	ENSMUSG00000028252	0.696631	1.04238	10.7636	11.2555	11.4555
chr4	24429595	24429870	1899_Foxn4	7.11112	+	197	0.003636	0.369565	0	0	0	0	0	0	0	0	0	Intergenic	-66719	NR_149739	Mms22l	Mms22l	-66667	Mms22l_1	Klhl32	264546	Klhl32_2	.	enhP	Mms22l	Mms22l	protein coding gene	MMS22-like, DNA repair protein	MGI:2684980	ENSMUSG00000045751	0.430585	0.927115	7.01124	6.44774	7.50806
chr4	28812909	28813178	1901_Foxn4	7.11112	+	189	0.089219	0.662963	0	1	1	0	0	1	0	0	0	promoter-TSS (NM_001290434)	-88	NM_010141	Epha7	Epha7	-67	Epha7_1	Manea	-2466453	Manea_1	Epha7	prom	Epha7	Epha7	protein coding gene	Eph receptor A7	MGI:95276	ENSMUSG00000028289	0.856049	1.03477	1.36878	1.42885	1.33366
chr4	33248514	33248778	1908_Foxn4	7.11112	+	48	0.102273	0.683019	0	1	1	0	0	1	0	0	0	5' UTR (NM_001033225, exon 1 of 2)	141	NM_001033225	Pnrc1	Pnrc1	-53	Pnrc1_1	Pm20d2	-58862	Pm20d2_1	.	prom	Pnrc1	Pnrc1	protein coding gene	proline-rich nuclear receptor coactivator 1	MGI:1917838	ENSMUSG00000040128	0.172922	0.911161	54.625	49.4872	53.7721
chr4	38371144	38371335	1911_Foxn4	7.11112	+	136	0	0.4375	0	0	0	0	0	0	0	0	2	RLTR26|LTR|ERVK	484244	NR_151606	Gm12381	1700009N14Rik	-1079031	1700009N14Rik_1	Lingo2	-1419548	Lingo2_1	.	.
chr4	41882934	41883355	1917_Foxn4	7.11112	+	285	0.019002	0.50237	0	0	0	1	0	0	0	0	8	promoter-TSS (NR_152159).2	-856	NR_152159	Gm5859	Ccl27a	-109052	Ccl27a_1	Ccl27a	-109685	Ccl27a_3	.	.	Ccl27a	Ccl27a	protein coding gene	C-C motif chemokine ligand 27A	MGI:1343459	ENSMUSG00000073888	0.10354	0.852423	11.6565	9.70647	9.82411
chr4	43040266	43040538	1927_Foxn4	7.11112	+	112	0.047794	0.626374	0	4	4	0	0	1	2	0	2	promoter-TSS (NM_001253354)	-101	NM_001253353	Atosb	Atosb	-220	Fam214b_1	Atosb	5362	Fam214b_2	Atosb	prom	Atosb	Atosb	protein coding gene	atos homolog B	MGI:2441854	ENSMUSG00000036002	0.0523145	1.16139	10.706	12.5958	11.3491
chr4	43656657	43656894	1929_Foxn4	7.11112	+	104	0.050633	0.584034	0	0	0	1	0	0	0	0	2	promoter-TSS (NM_026871)	-330	NM_026871	Hint2	Hint2	-310	Hint2_1	Spag8	-3183	Spag8_1	.	enhP	Hint2	Hint2	protein coding gene	histidine triad nucleotide binding protein 2	MGI:1916167	ENSMUSG00000028470	0.0260453	1.25678	10.7205	13.8789	11.2774
chr4	48279586	48279838	1933_Foxn4	7.11112	+	160	0.059524	0.604743	0	2	2	0	0	0	0	1	2	promoter-TSS (NM_001355184)	-48	NM_010569	Invs	Invs	-56	Invs_1	Erp44	-175	Erp44_1	Invs	prom	Invs	Invs	protein coding gene	inversin	MGI:1335082	ENSMUSG00000028344	0.631713	1.0714	1.80765	1.96583	1.82044
chr4	57956402	57956596	1943_Foxn4	7.11112	+	58	0.056701	0.651282	0	1	1	0	0	0	0	0	0	promoter-TSS (NM_011660)	-88	NM_011660	Txn1	Txn1	-169	Txn1_1	D630039A03Rik	-40163	D630039A03Rik_1	Txn1	prom	Txn1	Txn1	protein coding gene	thioredoxin 1	MGI:98874	ENSMUSG00000028367	0.662329	1.03723	117.843	122.431	113.662
chr4	6946247	6946546	1884_Foxn4	7.11112	+	199	0.010033	0.416667	0	0	0	0	0	0	0	0	6	intron (NM_001377079, intron 2 of 9)	44440	NM_145711	Tox	Tox	44056	Tox_1	Tox	44362	Tox_2	Tox	.	Tox	Tox	protein coding gene	thymocyte selection-associated high mobility group box	MGI:2181659	ENSMUSG00000041272	0.204522	1.09053	15.0261	16.4808	16.3422	0.0009	1.53	29.0663	44.4286
chr4	7247253	7247623	1886_Foxn4	7.11112	+	272	0.010811	0.409704	0	0	0	0	0	0	0	1	6	Intergenic	-255881	NM_001377078	Tox	Tox	-256717	Tox_2	Tox	-257023	Tox_1	.	.	Tox	Tox	protein coding gene	thymocyte selection-associated high mobility group box	MGI:2181659	ENSMUSG00000041272	0.204522	1.09053	15.0261	16.4808	16.3422	0.0009	1.53	29.0663	44.4286
chr4	73516590	73517127	1958_Foxn4	7.11112	+	424	0.005587	0.414498	0	0	0	0	0	2	0	0	12	Intergenic	-88653	NM_001277575	Msantd5f5	Msantd5f6	-111938	Gm11487_1	Msantd5f1	-166498	Gm428_1	.	enhD
chr4	74471079	74471401	1959_Foxn4	7.11112	+	114	0	0.393189	0	0	0	0	0	0	0	0	0	T-rich|Low_complexity|Low_complexity	219361	NM_144787	Kdm4c	Kdm4c	219226	Kdm4c_1	Kdm4c	228717	Kdm4c_2	.	.	Kdm4c	Kdm4c	protein coding gene	lysine (K)-specific demethylase 4C	MGI:1924054	ENSMUSG00000028397	0.784936	0.967895	8.0422	7.75458	7.80562
chr4	82027685	82027952	1963_Foxn4	7.11112	+	183	0.014981	0.462687	0	1	1	0	0	0	2	0	4	Intergenic	-37562	NR_040659	Gm5860	Nfib	477442	Nfib_2	Nfib	477911	Nfib_1	.	.	Nfib	Nfib	protein coding gene	nuclear factor I/B	MGI:103188	ENSMUSG00000008575	0.828302	1.02267	5.52938	5.66426	5.4396
chr4	88033195	88033390	1971_Foxn4	7.11112	+	109	0.071795	0.658163	0	0	0	0	0	0	0	0	0	5' UTR (NM_027326, exon 1 of 11)	115	NM_027326	Mllt3	Mllt3	50	Mllt3_1	Mllt3	-491	Mllt3_2	Mllt3	prom	Mllt3	Mllt3	protein coding gene	myeloid/lymphoid or mixed-lineage leukemia; translocated to, 3	MGI:1917372	ENSMUSG00000028496	0.429026	0.923888	3.64017	3.33613	3.66585
chr4	90958445	90958682	1981_Foxn4	7.11112	+	156	0	0.546218	0	0	0	0	0	0	0	0	0	(GGAGAA)n|Simple_repeat|Simple_repeat	413477	NM_001374238	Elavl2	Elavl2	413436	Elavl2_2	Elavl2	417769	Elavl2_3	.	.	Elavl2	Elavl2	protein coding gene	ELAV like RNA binding protein 1	MGI:1100887	ENSMUSG00000008489	0.13187	0.892908	7.06187	6.25134	7.29327	5.00E-05	1.99	6.07741	12.1082
chr4	95052260	95052739	1982_Foxn4	7.11112	+	202	0.087683	0.672917	3	0	3	0	1	1	0	0	2	promoter-TSS (NM_010591)	-277	NM_010591	Jun	Jun	-266	Jun_1	KY468000	-401	KY468000_1	.	enhP,prom	Jun	Jun	protein coding gene	jun proto-oncogene	MGI:96646	ENSMUSG00000052684	0.262546	1.08139	29.6092	32.198	30.5662
chr4	97582757	97583080	1986_Foxn4	7.11112	+	279	0.024768	0.466049	1	1	2	0	0	0	0	0	2	intron (NM_001122952, intron 1 of 10)	975	NM_001122952	Nfia	E130114P18Rik	1554	E130114P18Rik_1	E130114P18Rik	154805	E130114P18Rik_2	E130114P18Rik	enhP	E130114P18Rik	E130114P18Rik	protein coding gene	RIKEN cDNA E130114P18 gene	MGI:2442873	ENSMUSG00000048747	0.0162026	0.859788	35.8843	30.5485	35.8845	5.00E-05	0.41	16.7625	6.82361
chr5	100429408	100429747	2163_Foxn4	7.11112	+	246	0.082596	0.602941	0	2	2	0	0	0	0	0	0	promoter-TSS (NR_034038)	-42	NR_034038	5430416N02Rik	5430416N02Rik	-141	5430416N02Rik_1	Sec31a	-13423	Sec31a_1	5430416N02Rik,Gm27286,Gm42690	prom	5430416N02Rik	5430416N02Rik	lncRNA gene	RIKEN cDNA 5430416N02 gene	MGI:1918676	ENSMUSG00000097772	6.56540377095265e-06	0.712725	7.04069	4.93408	6.37625
chr5	100518169	100518533	2164_Foxn4	7.11112	+	148	0.071429	0.616438	3	3	6	0	0	1	0	0	0	promoter-TSS (NM_012001)	42	NM_001359203	Cops4	Cops4	-136	Cops4_1	Lin54	-17685	Lin54_1	Cops4	prom	Cops4	Cops4	protein coding gene	COP9 signalosome subunit 4	MGI:1349414	ENSMUSG00000035297	0.979121	1.00332	18.9651	19.021	18.3857
chr5	106472063	106472331	2171_Foxn4	7.11112	+	104	0.029851	0.412639	2	2	4	0	0	0	0	0	0	Intergenic	-14031	NM_001005477	Barhl2	AK087483	102551	AK087483_1	Zfp644	224410	Zfp644_1	.	.
chr5	110486734	110487027	2175_Foxn4	7.11112	+	182	0.010239	0.540816	0	0	0	1	0	0	4	0	6	Intergenic	-28043	NR_102290	A630023P12Rik	A630023P12Rik	-27947	A630023P12Rik_1	Fbrsl1	-38413	Fbrsl1_1	.	enhD	A630023P12Rik	A630023P12Rik	lncRNA gene	RIKEN cDNA A630023P12 gene	MGI:2445162
chr5	112001787	112002439	2180_Foxn4	7.11112	+	279	0.038344	0.566616	0	5	5	0	0	1	6	2	14	Intergenic	-154114	NR_166436	1700016B01Rik	1700028D13Rik	-204697	1700028D13Rik_1	Miat	226573	Miat_1	.	enhD
chr5	114467298	114467778	2186_Foxn4	7.11112	+	297	0.0375	0.594595	0	1	1	0	0	0	2	0	2	Intergenic	23269	NM_023556	Mvk	Mvk	23126	Mvk_1	Mmab	-23580	Mmab_1	.	enhD	Mvk	Mvk	protein coding gene	mevalonate kinase	MGI:107624	ENSMUSG00000041939	0.966138	0.993551	15.5731	15.4662	14.6226
chr5	114578424	114578628	2187_Foxn4	7.11112	+	128	0.04902	0.453659	0	1	1	1	0	0	2	0	8	intron (NM_001004180, intron 1 of 2)	10275	NM_001004180	Fam222a	Trpv4	79821	Trpv4_1	Gltp	112409	Gltp_1	Fam222a	.	Trpv4	Trpv4	protein coding gene	transient receptor potential cation channel, subfamily V, member 4	MGI:1926945	ENSMUSG00000014158		1.05164	0.117588	0.175204	0.143948
chr5	115666684	115666936	2195_Foxn4	7.11112	+	135	0.011905	0.418972	1	0	1	0	0	0	0	0	4	intron (NR_151598, intron 5 of 11)	-13224	NR_151601	Bicdl1	Bicdl1	-13839	Bicdl1_1	Bicdl1	-13991	Bicdl1_2	Bicdl1	enhD	Bicdl1	Bicdl1	protein coding gene	BICD family like cargo adaptor 1	MGI:1922915	ENSMUSG00000041609	0.0001604	1.30281	5.60685	7.42321	6.11159
chr5	118769222	118769471	2201_Foxn4	7.11112	+	56	0.024096	0.52	1	1	2	0	0	0	2	0	2	Intergenic	-182993	NR_040694	4930413E15Rik	Med13l	208574	Med13l_1	Spring1	523999	2410131K14Rik_1	.	enhD	Med13l	Med13l	protein coding gene	mediator complex subunit 13-like	MGI:2670178	ENSMUSG00000018076	0.0171438	0.867615	5.94847	5.12294	6.05228
chr5	119670623	119671082	2205_Foxn4	7.11112	+	114	0.087146	0.626087	2	2	4	0	0	1	0	0	2	promoter-TSS (NM_198052)	-10	NM_198052	Tbx3	Tbx3	-281	Tbx3_1	Tbx3	-956	Tbx3_2	Tbx3	prom	Tbx3	Tbx3	protein coding gene	T-box 3	MGI:98495	ENSMUSG00000018604	0.332065	0.922308	9.69278	8.86955	9.07025
chr5	122900388	122900563	2209_Foxn4	7.11112	+	81	0.125714	0.772727	1	1	2	0	0	0	0	0	2	promoter-TSS (NM_013910)	-108	NM_001378864	Kdm2b	Kdm2b	-122	Kdm2b_1	Rnf34	50262	Rnf34_1	Kdm2b	prom	Kdm2b	Kdm2b	protein coding gene	lysine (K)-specific demethylase 2B	MGI:1354737	ENSMUSG00000029475	0.256487	1.09168	5.74324	6.30322	6.70458
chr5	124024812	124025248	2213_Foxn4	7.11112	+	92	0.016055	0.560641	0	1	1	0	0	1	0	1	2	L2b|LINE|L2	7230	NM_177876	Vps37b	Vps37b	7356	Vps37b_1	Hip1r	51180	Hip1r_1	Vps37b	enhD	Vps37b	Vps37b	protein coding gene	vacuolar protein sorting 37B	MGI:1916724	ENSMUSG00000066278	0.179696	1.09563	30.9843	34.1696	31.3316
chr5	126127421	126127987	2217_Foxn4	7.11112	+	142	0.012367	0.419753	0	1	1	0	0	2	0	2	8	Intergenic	198935	NR_166411	1700048F04Rik	Tmem132b	595178	Tmem132b_1	Aacs	651690	Aacs_1	.	.	Tmem132b	Tmem132b	protein coding gene	transmembrane protein 132B	MGI:3609245	ENSMUSG00000070498	0.785354	1.05357	1.05977	1.14708	0.921145
chr5	129787154	129787477	2220_Foxn4	7.11112	+	152	0.092879	0.62963	1	4	5	0	0	0	0	1	4	promoter-TSS (NM_133900)	-41	NM_009838	Cct6a	Psph	-84	Psph_1	Cct6a	-97	Cct6a_1	Cct6a,Psph	enhP	Psph	Psph	protein coding gene	phosphoserine phosphatase	MGI:97788	ENSMUSG00000029446	0.904506	0.978549	4.87108	4.73871	4.69855
chr5	131600475	131600854	2222_Foxn4	7.11112	+	200	0.026385	0.576316	0	0	0	0	0	0	2	0	4	intron (NM_001363480, intron 5 of 19)	-185946	NR_152164	Gm29681	Auts2	-61969	Auts2_1	Auts2	-62508	Auts2_2	Auts2	enhD	Auts2	Auts2	protein coding gene	autism susceptibility candidate 2	MGI:1919847	ENSMUSG00000029673	0.790884	1.02923	3.26334	3.36352	3.2562
chr5	13320130	13320496	2080_Foxn4	7.11112	+	251	0.005464	0.392371	0	0	0	0	0	0	0	0	0	MTE2a|LTR|ERVL-MaLR	-76471	NM_001243072	Sema3a	Sema3a	-79025	Sema3a_1	Sema3a	156616	Sema3a_2	.	.	Sema3a	Sema3a	protein coding gene	sema domain, immunoglobulin domain (Ig), short basic domain, secreted, (semaphorin) 3A	MGI:107558	ENSMUSG00000028883	0.856142	0.97288	2.08443	2.01899	2.11259
chr5	134688892	134689213	2230_Foxn4	7.11112	+	204	0.071651	0.649068	0	4	4	0	0	0	4	0	4	promoter-TSS (NM_010717)	-462	NM_010717	Limk1	Limk1	-484	Limk1_1	Limk1	-10860	Limk1_2	.	enhP	Limk1	Limk1	protein coding gene	LIM domain kinase 1	MGI:104572	ENSMUSG00000029674	0.636565	0.956232	10.4313	9.94234	10.8193
chr5	136651881	136652097	2234_Foxn4	7.11112	+	151	0.00463	0.456221	1	0	1	1	0	0	0	0	10	RLTR17B_Mm|LTR|ERVK	-41157	NM_021611	Myl10	Myl10	-41605	Myl10_1	Cux1	-84499	Cux1_2	.	.
chr5	149636657	149636895	2259_Foxn4	7.11112	+	131	0.058824	0.577406	0	3	3	0	0	0	2	0	2	promoter-TSS (NM_001347534)	-440	NM_001347534	Hsph1	Hsph1	-547	Hsph1_1	B3glct	-41442	B3glct_1	.	enhP	Hsph1	Hsph1	protein coding gene	heat shock 105kDa/110kDa protein 1	MGI:105053	ENSMUSG00000029657	9.30372450787021e-33	1.61353	19.4794	31.5626	23.3153
chr5	17989841	17990200	2086_Foxn4	7.11112	+	125	0	0.433333	0	0	0	0	0	0	0	0	2	(TCTCC)n|Simple_repeat|Simple_repeat	27450	NM_001081143	Gnat3	Cd36	-140270	Cd36_1	Cd36	-154102	Cd36_3	Gnat3	.	Cd36	Cd36	protein coding gene	CD36 molecule	MGI:107899
chr5	22094934	22095382	2091_Foxn4	7.11112	+	240	0.011161	0.452116	0	1	1	0	0	1	0	0	0	AmnSINE1|SINE|Deu	-229554	NM_030727	Slc26a5	Slc26a5	-229595	Slc26a5_1	Reln	249528	Reln_1	Reln	.
chr5	24685557	24685972	2094_Foxn4	7.11112	+	261	0.079518	0.644231	0	1	1	0	0	0	0	0	0	promoter-TSS (NM_016736)	-51	NM_001305264	Nub1	Nub1	-23	Nub1_2	Nub1	-169	Nub1_1	Nub1	prom	Nub1	Nub1	protein coding gene	negative regulator of ubiquitin-like proteins 1	MGI:1889001	ENSMUSG00000028954	0.512405	1.05893	15.2998	16.272	15.8038
chr5	25529442	25529883	2095_Foxn4	7.11112	+	273	0.068027	0.642534	1	4	5	0	0	0	2	0	2	promoter-TSS (NR_027388)	-356	NR_027388	1700096K18Rik	1700096K18Rik	-267	1700096K18Rik_1	Cct8l1	13614	Cct8l1_1	.	enhP	1700096K18Rik	1700096K18Rik	lncRNA gene	RIKEN cDNA 1700096K18 gene	MGI:1920821	ENSMUSG00000101856	0.676587	0.925528	4.96185	4.39431	4.116
chr5	30960151	30960464	2099_Foxn4	7.11112	+	168	0.108626	0.656051	4	3	7	0	0	0	0	0	0	promoter-TSS (NM_016703)	20	NM_016703	Preb	Preb	-39	Preb_1	Tcf23	-8343	Tcf23_1	Preb	prom	Preb	Preb	protein coding gene	prolactin regulatory element binding	MGI:1355326	ENSMUSG00000045302	0.930495	1.00994	12.5639	12.7006	13.1416
chr5	36228675	36229167	2109_Foxn4	7.11112	+	218	0.03252	0.553753	0	2	2	0	0	1	0	1	2	intron (NM_030889, intron 2 of 26)	24900	NM_175249	Psapl1	Psapl1	24836	Psapl1_1	Sorcs2	169217	Sorcs2_1	Sorcs2	enhD
chr5	45669661	45669906	2118_Foxn4	7.11112	+	102	0.077551	0.634146	1	1	2	0	0	0	0	0	0	promoter-TSS (NR_073433)	-75	NR_073433	1600023N17Rik	Ncapg	-158	Ncapg_1	Fam184b	-30312	Fam184b_1	1600023N17Rik	prom	Ncapg	Ncapg	protein coding gene	non-SMC condensin I complex, subunit G	MGI:1930197	ENSMUSG00000015880	5.18540857690025e-07	0.792047	20.3097	15.9733	19.4525
chr5	84066568	84066801	2145_Foxn4	7.11112	+	185	0	0.384615	0	0	0	0	0	0	0	0	0	(TTTCC)n|Simple_repeat|Simple_repeat	350698	NM_007937	Epha5	Epha5	350629	Epha5_1	Tecrl	-711650	Tecrl_1	Epha5	.	Epha5	Epha5	protein coding gene	Eph receptor A5	MGI:99654	ENSMUSG00000029245	0.506748	1.04739	9.34814	9.81426	9.25367
chr5	84320125	84320521	2148_Foxn4	7.11112	+	245	0.010101	0.382872	0	0	0	1	0	0	0	0	0	intron (NM_007937, intron 3 of 15)	97059	NM_007937	Epha5	Epha5	97012	Epha5_1	Tecrl	-965267	Tecrl_1	Epha5	.	Epha5	Epha5	protein coding gene	Eph receptor A5	MGI:99654	ENSMUSG00000029245	0.506748	1.04739	9.34814	9.81426	9.25367
chr5	97203980	97204250	2160_Foxn4	7.11112	+	188	0.003704	0.453875	0	0	0	0	0	0	0	0	4	(TC)n|Simple_repeat|Simple_repeat	-92519	NM_198422	Paqr3	Paqr3	-92573	Paqr3_1	Naa11	188152	Naa11_1	Gm2861	enhD	Paqr3	Paqr3	protein coding gene	progestin and adipoQ receptor family member III	MGI:2679683	ENSMUSG00000055725	0.841692	0.964573	2.17391	2.07827	2.35747
chr6	101964910	101965311	2357_Foxn4	7.11112	+	201	0.004988	0.333333	0	0	0	0	0	0	0	0	0	Intergenic	190861	NR_027989	Gm9871	Pdzrn3	-765913	Pdzrn3_1	Ppp4r2	1131463	Ppp4r2_1	.	.	Pdzrn3	Pdzrn3	protein coding gene	PDZ domain containing RING finger 3	MGI:1933157	ENSMUSG00000035357	0.00128286	0.835044	13.3003	11.0051	12.8031
chr6	109543168	109543567	2362_Foxn4	7.11112	+	188	0.005013	0.375	1	0	1	0	1	0	0	0	2	Intergenic	714726	NM_138677	Edem1	Edem1	714689	Edem1_1	Arl8b	760262	Arl8b_1	.	.	Edem1	Edem1	protein coding gene	ER degradation enhancer, mannosidase alpha-like 1	MGI:2180139	ENSMUSG00000030104	0.105824	0.867682	5.82774	4.97957	5.32208
chr6	110653313	110653819	2363_Foxn4	7.11112	+	86	0.001976	0.38856	0	0	0	1	0	0	2	0	12	intron (NM_177328, intron 1 of 9)	7968	NM_177328	Grm7	Grm7	7817	Grm7_1	Grm7	-69381	Grm7_2	Grm7	.	Grm7	Grm7	protein coding gene	glutamate receptor, metabotropic 7	MGI:1351344	ENSMUSG00000056755	0.469482	1.08046	5.61145	6.12903	6.00754
chr6	110776070	110776432	2364_Foxn4	7.11112	+	145	0.016575	0.369146	0	1	1	0	0	0	0	0	0	intron (NM_177328, intron 1 of 9)	130653	NM_177328	Grm7	Grm7	53435	Grm7_2	Grm7	130633	Grm7_1	Grm7	.	Grm7	Grm7	protein coding gene	glutamate receptor, metabotropic 7	MGI:1351344	ENSMUSG00000056755	0.469482	1.08046	5.61145	6.12903	6.00754
chr6	111622364	111622838	2366_Foxn4	7.11112	+	359	0.016878	0.416842	0	0	0	0	0	0	0	0	2	MER5A|DNA|hAT-Charlie	-588107	NR_027865	1700054K19Rik	Lmcd1	-651085	Lmcd1_1	Ssu2	765300	Ssu2_1	.	.	Lmcd1	Lmcd1	protein coding gene	LIM and cysteine-rich domains 1	MGI:1353635	ENSMUSG00000057604		1.00901	0.454672	0.484068	0.520032
chr6	115853275	115853657	2373_Foxn4	7.11112	+	153	0.075916	0.597911	1	4	5	0	0	2	0	1	6	promoter-TSS (NM_010774)	-62	NM_031177	Ift122	Mbd4	-70	Mbd4_1	Ift122	-146	Ift122_1	Ift122,Mbd4	prom	Mbd4	Mbd4	protein coding gene	methyl-CpG binding domain protein 4	MGI:1333850	ENSMUSG00000030322	0.516603	0.933094	7.23436	6.69527	7.51194
chr6	124829421	124829810	2382_Foxn4	7.11112	+	71	0.053985	0.551282	1	1	2	0	0	0	0	0	10	promoter-TSS (NM_013538)	-131	NM_001326594	Usp5	Usp5	-55	Usp5_1	Cdca3	-739	Cdca3_1	Cdca3,Usp5	prom	Usp5	Usp5	protein coding gene	ubiquitin specific peptidase 5 (isopeptidase T)	MGI:1347343	ENSMUSG00000038429	0.18914	1.09153	33.128	36.3787	34.773
chr6	134830020	134830297	2391_Foxn4	7.11112	+	111	0.068592	0.647482	1	2	3	1	0	0	0	0	0	promoter-TSS (NM_177687)	-41	NM_177687	Crebl2	Crebl2	-23	Crebl2_1	Dusp16	-37411	Dusp16_1	Crebl2	prom	Crebl2	Crebl2	protein coding gene	cAMP responsive element binding protein-like 2	MGI:1889385	ENSMUSG00000032652	0.642952	0.929097	2.42419	2.20055	2.30165
chr6	25445434	25445812	2283_Foxn4	7.11112	+	252	0	0.337731	0	0	0	0	0	0	0	0	4	Intergenic	244357	NM_010338	Gpr37	Gpr37	244161	Gpr37_1	Gpr37	244275	Gpr37_2	.	.	Gpr37	Gpr37	protein coding gene	G protein-coupled receptor 37	MGI:1313297	ENSMUSG00000039904	0.118567	0.904217	16.1587	14.5328	16.0317	0.01435	0.62	4.92835	3.04479
chr6	28480128	28480326	2285_Foxn4	7.11112	+	62	0.055556	0.562814	1	0	1	0	0	0	0	0	0	promoter-TSS (NM_019776)	-121	NM_019776	Snd1	Snd1	-205	Snd1_1	Pax4	-30851	Pax4_1	.	prom	Snd1	Snd1	protein coding gene	staphylococcal nuclease and tudor domain containing 1	MGI:1929266	ENSMUSG00000001424	8.55181782241238e-05	1.25459	10.2286	12.9701	11.7342
chr6	42264742	42265020	2293_Foxn4	7.11112	+	122	0.079137	0.634409	1	1	2	0	0	0	0	0	0	promoter-TSS (NM_007610)	-104	NM_007610	Casp2	Casp2	-144	Casp2_1	Tmem139	2894	Tmem139_1	Casp2	prom	Casp2	Casp2	protein coding gene	caspase 2	MGI:97295	ENSMUSG00000029863	0.0238531	0.883602	16.6332	14.6138	17.1328
chr6	51016887	51017121	2301_Foxn4	7.11112	+	89	0.004274	0.455319	0	0	0	0	0	0	0	0	4	Intergenic	110598	NR_157241	Gm31579	Mir148a	252850	Mir148a_1	Npvf	-362531	Npvf_1	.	enhD
chr6	61720356	61720737	2315_Foxn4	7.11112	+	67	0	0.513089	0	0	0	0	0	0	0	0	0	(GAGAA)n|Simple_repeat|Simple_repeat	-539736	NR_040287	A730020E08Rik	Ccser1	467665	Ccser1_2	Ccser1	540101	Ccser1_1	Ccser1	.	Ccser1	Ccser1	protein coding gene	coiled-coil serine rich 1	MGI:3045354	ENSMUSG00000039578	0.909176	0.978876	1.75998	1.71053	1.79034	0.01225	0.47	3.81154	1.79497
chr6	71440532	71440963	2322_Foxn4	7.11112	+	279	0.118329	0.666667	3	4	7	1	0	1	2	0	4	promoter-TSS (NM_001355745)	-110	NM_001355745	Rmnd5a	Rmnd5a	-180	Rmnd5a_1	Rmnd5a	-313	Rmnd5a_2	Rmnd5a	prom	Rmnd5a	Rmnd5a	protein coding gene	required for meiotic nuclear division 5 homolog A	MGI:1915727	ENSMUSG00000002222	0.175988	0.930413	29.4938	27.3653	29.9349
chr6	7378689	7378912	2262_Foxn4	7.11112	+	177	0.008969	0.419643	0	0	0	0	0	0	0	1	6	intron (NR_167656, intron 6 of 6)	76881	NR_167657	Gm19272	AK133014	76945	AK133014_1	Tac1	-176195	Tac1_1	.	.
chr6	96183490	96183714	2345_Foxn4	7.11112	+	70	0.008929	0.395556	0	0	0	0	0	0	0	0	2	intron (NM_182808, intron 2 of 4)	-17397	NR_003643	Nup50l	Nup50l	-17304	1700123L14Rik_1	Tafa1	70401	Fam19a1_1	Tafa1	.
chr6	96286392	96286740	2346_Foxn4	7.11112	+	180	0.008621	0.418338	0	0	0	0	0	0	0	0	4	intron (NM_182808, intron 2 of 4)	-120361	NR_003643	Nup50l	Nup50l	-120316	1700123L14Rik_1	Tafa1	173413	Fam19a1_1	Tafa1	.
chr6	99104038	99104249	2354_Foxn4	7.11112	+	88	0.004739	0.400943	0	0	0	0	0	0	0	0	4	intron (NM_053202, intron 4 of 18)	-75845	NM_001197322	Foxp1	Foxp1	-75868	Foxp1_1	Foxp1	162385	Foxp1_3	Foxp1	.	Foxp1	Foxp1	protein coding gene	forkhead box P1	MGI:1914004	ENSMUSG00000030067	0.200082	1.13177	2.39665	2.75384	2.52881
chr7	110293707	110294177	2538_Foxn4	7.11112	+	373	0	0.386412	0	0	0	0	0	0	0	0	0	(TTC)n|Simple_repeat|Simple_repeat	72239	NM_009302	Swap70	Swap70	72328	Swap70_1	Wee1	172025	Wee1_1	.	.	Swap70	Swap70	protein coding gene	SWA-70 protein	MGI:1298390	ENSMUSG00000031015	0.805993	0.960204	2.19942	2.09268	2.34499
chr7	114316284	114316635	2548_Foxn4	7.11112	+	142	0.014245	0.423295	0	0	0	0	0	0	0	1	2	intron (NR_029437, intron 3 of 3)	-40343	NM_011965	Psma1	4933406I18Rik	267	4933406I18Rik_2	Psma1	-40366	Psma1_1	4933406I18Rik	enhD	4933406I18Rik	4933406I18Rik	lncRNA gene	RIKEN cDNA 4933406I18 gene	MGI:1918295	ENSMUSG00000087475		0.966623	0.302157	0.241995	0.198354
chr7	116504179	116504457	2552_Foxn4	7.11112	+	148	0.082734	0.641577	1	3	4	0	1	1	0	0	0	promoter-TSS (NM_001130479)	-51	NM_001360375	Nucb2	Nucb2	-57	Nucb2_1	Nucb2	-15714	Nucb2_2	Nucb2	prom	Nucb2	Nucb2	protein coding gene	nucleobindin 2	MGI:1858179	ENSMUSG00000030659	0.0105154	1.26527	9.54509	12.3997	10.5046
chr7	122558539	122558813	2560_Foxn4	7.11112	+	78	0.014599	0.429091	0	0	0	0	0	0	0	0	0	intron (NM_008855, intron 9 of 16)	-113068	NM_019430	Cacng3	Prkcb	269290	Prkcb_2	Prkcb	269482	Prkcb_1	Prkcb	enhD	Prkcb	Prkcb	protein coding gene	protein kinase C, beta	MGI:97596	ENSMUSG00000052889	0.75526	0.96063	4.75958	4.54252	4.45295
chr7	131465109	131465333	2576_Foxn4	7.11112	+	87	0.004464	0.377778	0	0	0	0	0	0	0	0	4	Intergenic	54620	NM_025826	Acadsb	Acadsb	54541	Acadsb_1	Ikzf5	-54699	Ikzf5_1	Fgfr2	enhD	Acadsb	Acadsb	protein coding gene	acyl-Coenzyme A dehydrogenase, short/branched chain	MGI:1914135	ENSMUSG00000030861	0.267162	0.917547	9.25443	8.43243	9.33889
chr7	133710558	133710796	2578_Foxn4	7.11112	+	139	0	0.644351	0	0	0	0	0	0	0	0	0	promoter-TSS (NM_001360164)	-230	NR_153415	Uros	Bccip	1356	Bccip_1	Uros	-1638	Uros_2	Bccip	.	Bccip	Bccip	protein coding gene	BRCA2 and CDKN1A interacting protein	MGI:1913415	ENSMUSG00000030983	0.104529	0.904312	58.2512	52.3392	55.3336
chr7	143428543	143428766	2585_Foxn4	7.11112	+	124	0.049327	0.633929	0	0	0	0	0	1	0	2	8	Intergenic	32396	NM_001161624	Cdkn1c	Cdkn1c	32329	Cdkn1c_1	Slc22a18	-45122	Slc22a18_1	.	enhD	Cdkn1c	Cdkn1c	protein coding gene	cyclin dependent kinase inhibitor 1C	MGI:104564	ENSMUSG00000037664	0.0209463	1.15989	33.6721	39.3804	35.0101
chr7	143600039	143600362	2586_Foxn4	7.11112	+	123	0.065015	0.595679	2	1	3	0	0	0	0	0	2	promoter-TSS (NM_001252593)	-110	NM_013742	Cars1	Cars1	-106	Cars_1	Tnfrsf26	27681	Tnfrsf26_1	Cars1,Gm15579	prom	Cars1	Cars	protein coding gene	cysteinyl-tRNA synthetase 1	MGI:1351477	ENSMUSG00000010755	1.48516467204102e-08	1.38455	8.37513	11.7148	9.54267
chr7	144895219	144895945	2588_Foxn4	7.11112	+	176	0.039945	0.554333	3	3	6	0	0	1	2	0	6	promoter-TSS (NM_008003)	-950	NM_008003	Fgf15	Fgf15	-1136	Fgf15_1	LTO1	-19776	Oraov1_1	Gm26793	enhP	Fgf15	Fgf15	protein coding gene	fibroblast growth factor 15	MGI:1096383	ENSMUSG00000031073	5.06176958174043e-05	0.868448	176.17	152.522	202.101	5.00E-05	0.52	308.184	159.035
chr7	25076885	25077250	2434_Foxn4	7.11112	+	286	0.076712	0.603825	0	1	1	0	0	0	0	0	2	5' UTR (NM_175477, exon 1 of 2)	260	NM_175477	Zfp574	Zfp574	-94	Zfp574_1	Grik5	-4780	Grik5_1	Zfp574	prom	Zfp574	Zfp574	protein coding gene	zinc finger protein 574	MGI:2442951	ENSMUSG00000045252	0.8691	0.976581	7.88874	7.69186	9.11623
chr7	25755139	25755413	2437_Foxn4	7.11112	+	162	0.065693	0.538182	0	1	1	0	0	0	0	0	2	promoter-TSS (NM_178089)	-517	NM_178089	Hnrnpul1	Hnrnpul1	-541	Hnrnpul1_1	Axl	33202	Axl_2	.	enhP	Hnrnpul1	Hnrnpul1	protein coding gene	heterogeneous nuclear ribonucleoprotein U-like 1	MGI:2443517	ENSMUSG00000040725	0.967037	0.99589	40.4943	40.3362	42.8625
chr7	28766379	28766771	2446_Foxn4	7.11112	+	252	0.058673	0.557252	1	2	3	0	0	0	0	0	0	promoter-TSS (NM_001306222)	69	NM_010908	Nfkbib	Sirt2	-151	Sirt2_1	Nfkbib	-153	Nfkbib_1	Nfkbib,Sirt2	prom	Sirt2	Sirt2	protein coding gene	sirtuin 2	MGI:1927664	ENSMUSG00000015149	0.768674	1.03204	15.1006	15.6407	15.5374	0.0179	1.54	6.90188	10.5963
chr7	38175948	38176325	2455_Foxn4	7.11112	+	226	0.002653	0.473545	0	0	0	0	0	0	0	0	0	B1_Mur2|SINE|Alu	-7081	NM_001085385	1600014C10Rik	1600014C10Rik	-7087	1600014C10Rik_2	1600014C10Rik	-7673	1600014C10Rik_1	.	.	1600014C10Rik	1600014C10Rik	protein coding gene	RIKEN cDNA 1600014C10 gene	MGI:1919494	ENSMUSG00000054676	0.371693	0.906911	7.40831	6.61266	6.67776
chr7	38183014	38183392	2458_Foxn4	7.11112	+	148	0.026455	0.546174	1	3	4	0	0	0	0	0	4	promoter-TSS (NM_001085385)	-14	NM_001085385	1600014C10Rik	1600014C10Rik	-99	1600014C10Rik_2	1600014C10Rik	-685	1600014C10Rik_1	1600014C10Rik,D530033B14Rik	enhP,prom	1600014C10Rik	1600014C10Rik	protein coding gene	RIKEN cDNA 1600014C10 gene	MGI:1919494	ENSMUSG00000054676	0.371693	0.906911	7.40831	6.61266	6.67776
chr7	39705469	39705732	2466_Foxn4	7.11112	+	119	0.007605	0.42803	0	0	0	0	0	0	0	0	0	Intergenic	152771	NM_001378672	Gm33989	AK019774	92139	AK019774_1	Zfp619	187816	Zfp619_1	.	enhD
chr7	45434576	45434800	2477_Foxn4	7.11112	+	67	0.049107	0.582222	1	1	2	0	0	1	2	0	2	promoter-TSS (NM_030678)	-151	NM_030678	Gys1	Gys1	-218	Gys1_1	Ruvbl2	-360	Ruvbl2_1	Ruvbl2	prom	Gys1	Gys1	protein coding gene	glycogen synthase 1, muscle	MGI:101805	ENSMUSG00000003865	0.543732	1.06974	7.32053	7.89947	8.20861
chr7	45715192	45715452	2479_Foxn4	7.11112	+	74	0.084615	0.643678	1	1	2	0	0	0	0	1	2	promoter-TSS (NM_020011)	-115	NM_020011	Sphk2	Sphk2	1813	Sphk2_2	Sphk2	2661	Sphk2_1	Sphk2	prom	Sphk2	Sphk2	protein coding gene	sphingosine kinase 2	MGI:1861380	ENSMUSG00000057342	0.929114	1.01635	6.30437	6.44487	6.07564
chr7	49768668	49768889	2487_Foxn4	7.11112	+	166	0.0181	0.45045	1	0	1	0	0	0	0	0	2	intron (NM_001146053, intron 3 of 5)	9266	NM_001146052	Htatip2	Prmt3	-9527	Prmt3_1	Htatip2	9717	Htatip2_1	Htatip2	.	Prmt3	Prmt3	protein coding gene	protein arginine N-methyltransferase 3	MGI:1919224	ENSMUSG00000030505	0.964446	1.00714	6.41685	6.46639	6.83672
chr7	50850254	50850790	2489_Foxn4	7.11112	+	353	0.001866	0.396648	0	0	0	0	0	0	0	0	4	intron (NM_001037906, intron 17 of 19)	251332	NM_172901	4933405O20Rik	4933405O20Rik	251419	4933405O20Rik_1	Nell1os	-274668	Nell1os_1	Nell1	.
chr7	62929795	62930138	2491_Foxn4	7.11112	+	76	0	0.40407	0	0	0	0	0	0	0	0	0	(GGGAA)n|Simple_repeat|Simple_repeat	282560	NM_007390	Chrna7	Chrna7	282651	Chrna7_1	Peg12	-465353	Peg12_1	.	.	Chrna7	Chrna7	protein coding gene	cholinergic receptor, nicotinic, alpha polypeptide 7	MGI:99779	ENSMUSG00000030525	0.757727	0.940093	0.772858	0.675119	0.833537
chr7	66445139	66445475	2493_Foxn4	7.11112	+	98	0.017857	0.531157	1	0	1	0	0	0	0	0	2	Intergenic	-17830	NM_053080	Aldh1a3	Aldh1a3	-17760	Aldh1a3_1	Lrrk1	-56929	Lrrk1_1	.	.	Aldh1a3	Aldh1a3	protein coding gene	aldehyde dehydrogenase family 1, subfamily A3	MGI:1861722	ENSMUSG00000015134	3.77429141550473e-09	0.703591	20.1146	13.9911	25.8397	5.00E-05	1.79	18.0879	32.4174
chr7	87413322	87413600	2509_Foxn4	7.11112	+	131	0.003597	0.383513	0	1	1	0	0	0	0	1	4	Intergenic	80051	NM_001317397	Tyr	Tyr	79976	Tyr_1	Nox4	166658	Nox4_1	.	.	Tyr	Tyr	protein coding gene	tyrosinase	MGI:98880	ENSMUSG00000004651	0.0729611	0.674546	0.606389	0.329816	0.660362
chr7	89680858	89681181	2510_Foxn4	7.11112	+	68	0.009288	0.382716	2	0	2	0	0	0	0	0	4	intron (NM_181407, intron 1 of 13)	48201	NM_181407	Me3	Me3	48026	Me3_2	Me3	48481	Me3_1	Me3,Pcdhga5	enhD	Me3	Me3	protein coding gene	malic enzyme 3, NADP(+)-dependent, mitochondrial	MGI:1916679	ENSMUSG00000030621	0.831725	0.958134	0.649166	0.608696	0.513551
chr7	99141116	99141568	2523_Foxn4	7.11112	+	241	0.057522	0.584989	1	2	3	0	1	2	0	0	8	promoter-TSS (NM_178635)	-198	NM_178635	Uvrag	Uvrag	-229	Uvrag_1	Dgat2	41363	Dgat2_1	Uvrag	enhP	Uvrag	Uvrag	protein coding gene	UV radiation resistance associated gene	MGI:1925860	ENSMUSG00000035354	0.64633	1.05827	3.91731	4.17724	4.01328
chr8	106337910	106338352	2740_Foxn4	7.11112	+	296	0.058824	0.623025	2	0	2	1	0	0	0	0	10	promoter-TSS (NM_021491)	-166	NM_021491	Smpd3	Smpd3	-243	Smpd3_1	Smpd3	-54991	Smpd3_2	Smpd3	prom	Smpd3	Smpd3	protein coding gene	sphingomyelin phosphodiesterase 3, neutral	MGI:1927578	ENSMUSG00000031906	0.795346	1.02689	19.0574	19.6158	19.4157	0.00825	1.56	2.77775	4.34446
chr8	114899245	114899394	2748_Foxn4	7.11112	+	80	0.026846	0.473333	0	1	1	0	0	0	0	0	0	intron (NM_019573, intron 8 of 8)	459667	NM_019573	Wwox	Wwox	459604	Wwox_1	Clec3a	481321	Clec3a_1	Wwox	.	Wwox	Wwox	protein coding gene	WW domain-containing oxidoreductase	MGI:1931237	ENSMUSG00000004637	0.000219943	1.3909	1.83654	2.62151	2.1263
chr8	11636340	11637003	2605_Foxn4	7.11112	+	291	0.043741	0.525602	1	2	3	1	0	0	2	0	6	promoter-TSS (NM_001167967)	-914	NM_133971	Ankrd10	Ankrd10	-877	Ankrd10_1	Spaca7b	42105	1700016D06Rik_1	.	enhP	Ankrd10	Ankrd10	protein coding gene	ankyrin repeat domain 10	MGI:1921840	ENSMUSG00000031508	2.25090714492133e-06	0.831606	35.3281	29.2475	32.9913
chr8	120425244	120425927	2754_Foxn4	7.11112	+	522	0.011713	0.606725	0	0	0	0	0	0	4	1	14	Intergenic	-63281	NM_198671	Gse1	Gse1	-111726	Gse1_1	Mir7687	-112970	Mir7687_1	Galnt2l	enhD	Gse1	Gse1	protein coding gene	genetic suppressor element 1, coiled-coil protein	MGI:1098275	ENSMUSG00000031822	0.964079	1.00887	16.9504	17.1345	17.7949	0.01175	2.26	4.60518	10.4273
chr8	121652968	121653291	2757_Foxn4	7.11112	+	78	0.102167	0.62963	0	2	2	0	0	0	0	0	0	CpG-14599	-1196	NM_080855	Zcchc14	Zcchc14	-1015	Zcchc14_1	Map1lc3b	62580	Map1lc3b_1	Galnt2l	prom	Zcchc14	Zcchc14	protein coding gene	zinc finger, CCHC domain containing 14	MGI:2159407	ENSMUSG00000061410	0.167385	0.918324	17.5697	16.0611	17.7729
chr8	12432639	12432832	2608_Foxn4	7.11112	+	109	0.015544	0.582474	0	0	0	0	0	0	2	0	6	intron (NR_027975, intron 7 of 7)	37216	NM_009233	Sox1	Sox1	37133	Sox1_1	Sox1ot	46990	Sox1ot_1	Sox1ot	enhD	Sox1	Sox1	protein coding gene	SRY (sex determining region Y)-box 1	MGI:98357	ENSMUSG00000096014	0.432073	1.12672	0.241099	0.383821	0.145711
chr8	47533403	47533687	2643_Foxn4	7.11112	+	181	0.056338	0.582456	1	0	1	0	0	0	0	0	0	promoter-TSS (NM_203507)	-75	NM_177240	Trappc11	Rwdd4a	-85	Rwdd4a_1	Trappc11	-125	Trappc11_1	Rwdd4a,Trappc11	prom	Rwdd4a	Rwdd4a	protein coding gene	RWD domain containing 4A	MGI:2681000	ENSMUSG00000031568	0.68752	0.954576	13.0828	12.4202	13.513
chr8	51428907	51429156	2656_Foxn4	7.11112	+	152	0	0.356	0	0	0	0	0	1	0	0	4	Intergenic	-927580	NR_151738	1190028D05Rik	AK016128	2058125	AK016128_1	Aga	-2082726	Aga_1	.	.
chr8	55501695	55501925	2661_Foxn4	7.11112	+	89	0.017391	0.549784	0	2	2	0	0	0	0	0	2	Intergenic	3345	NM_001378718	Gm51598	Glra3	-439107	Glra3_1	Gpm6a	546885	Gpm6a_1	.	.	Glra3	Glra3	protein coding gene	glycine receptor, alpha 3 subunit	MGI:95749	ENSMUSG00000038257	0.791985	1.04918	0.14893	0.177608	0.169919
chr8	55505084	55505442	2662_Foxn4	7.11112	+	102	0.022346	0.54039	0	3	3	0	0	0	0	0	4	Intergenic	6798	NM_001378718	Gm51598	Glra3	-435705	Glra3_1	Gpm6a	550287	Gpm6a_1	.	.	Glra3	Glra3	protein coding gene	glycine receptor, alpha 3 subunit	MGI:95749	ENSMUSG00000038257	0.791985	1.04918	0.14893	0.177608	0.169919
chr8	57376241	57376534	2668_Foxn4	7.11112	+	151	0	0.421769	0	0	0	0	0	0	0	0	2	(GAGAA)n|Simple_repeat|Simple_repeat	43952	NR_131041	Hdnr	Hdnr	43960	5033428I22Rik_1	Hand2	55409	Hand2_1	.	.
chr8	57958565	57958815	2671_Foxn4	7.11112	+	63	0.028	0.450199	2	0	2	1	0	0	0	0	0	intron (NM_175032, intron 5 of 11)	158822	NR_165835	Gm2921	Galntl6	-162042	Galntl6_2	Galnt7	-305625	Galnt7_1	Galntl6	.	Galntl6	Galntl6	protein coding gene	UDP-N-acetyl-alpha-D-galactosamine:polypeptide N-acetylgalactosaminyltransferase-like 6	MGI:1913581	ENSMUSG00000096914	0.964893	0.990621	1.80921	1.7839	1.59428
chr8	60939266	60939575	2679_Foxn4	7.11112	+	50	0	0.383871	0	0	0	0	0	0	0	0	2	intron (NM_173876, intron 2 of 11)	15379	NM_173876	Clcn3	Clcn3	15454	Clcn3_2	Clcn3	26135	Clcn3_3	Clcn3	.	Clcn3	Clcn3	protein coding gene	chloride channel, voltage-sensitive 3	MGI:103555	ENSMUSG00000004319	0.945369	0.993039	9.73504	9.66998	9.65799
chr8	61516064	61516409	2681_Foxn4	7.11112	+	210	0.031884	0.523121	0	1	1	0	0	0	2	1	4	intron (NM_001081390, intron 17 of 19)	28502	NM_145595	Cbr4	Cbr4	28540	Cbr4_1	Palld	74865	Palld_1	Palld	enhD	Cbr4	Cbr4	protein coding gene	carbonyl reductase 4	MGI:2384567	ENSMUSG00000031641	0.722629	0.942559	3.08281	2.84325	2.93725
chr8	79639065	79639405	2701_Foxn4	7.11112	+	238	0.129412	0.686217	2	2	4	0	0	0	0	0	2	promoter-TSS (NM_001256033)	-441	NM_001081164	Otud4	Otud4	-463	Otud4_1	Abce1	72374	Abce1_1	.	enhP	Otud4	Otud4	protein coding gene	OTU domain containing 4	MGI:1098801	ENSMUSG00000036990	0.999857	0.999992	18.4027	18.407	18.3305
chr8	80739311	80739747	2703_Foxn4	7.11112	+	322	0.114679	0.688787	2	2	4	0	0	0	0	0	0	promoter-TSS (NM_053124)	-70	NM_053124	Smarca5	Smarca5	-153	Smarca5_1	Smarca5	-301	Smarca5_2	Smarca5	enhP,prom	Smarca5	Smarca5	protein coding gene	SWI/SNF related, matrix associated, actin dependent regulator of chromatin, subfamily a, member 5	MGI:1935129	ENSMUSG00000031715	0.424358	1.05298	29.136	30.7349	30.4947
chr8	84663900	84664157	2713_Foxn4	7.11112	+	176	0.050584	0.55814	0	0	0	0	0	0	0	0	2	CpG	-1176	NM_010499	Ier2	AK037841	-959	AK037841_1	Ier2	-1224	Ier2_1	.	enhP
chr8	95080767	95081268	2727_Foxn4	7.11112	+	216	0.057884	0.535857	1	1	2	0	0	1	0	0	2	promoter-TSS (NM_028805)	-184	NM_028805	Katnb1	Katnb1	-296	Katnb1_1	Drc7	25862	Drc7_1	Katnb1	enhP,prom	Katnb1	Katnb1	protein coding gene	katanin p80 (WD40-containing) subunit B 1	MGI:1921437	ENSMUSG00000031787	2.34243909681026e-05	1.30538	7.7455	10.2499	8.57518	0.0001	2.75	2.91225	7.99741
chr8	95434819	95435138	2728_Foxn4	7.11112	+	182	0.084639	0.659375	0	3	3	1	1	1	0	0	2	promoter-TSS (NM_008187)	-109	NM_008187	Cfap20	Cfap20	-199	Cfap20_1	Csnk2a2	53817	Csnk2a2_1	Cfap20	prom	Cfap20	Cfap20	protein coding gene	cilia and flagella associated protein 20	MGI:107428	ENSMUSG00000031796	5.78720769905789e-05	1.23834	16.5928	20.7242	17.2509
chr9	103629128	103629387	2867_Foxn4	7.11112	+	48	0.015444	0.465385	0	2	2	0	0	1	2	0	4	intron (NM_178638, intron 2 of 5)	63550	NM_001359465	Tmem108	Tmem108	36722	Tmem108_2	4932413F04Rik	72072	4932413F04Rik_1	Tmem108	.	Tmem108	Tmem108	protein coding gene	transmembrane protein 108	MGI:1932411	ENSMUSG00000042757	0.269185	1.211	0.393641	0.537375	0.441181
chr9	104002402	104002781	2868_Foxn4	7.11112	+	100	0.068602	0.663158	0	5	5	0	0	0	0	0	0	promoter-TSS (NM_172460)	47	NM_028721	Nphp3	Nphp3	-81	Nphp3_1	AK131742	-42363	AK131742_1	Nphp3	prom	Nphp3	Nphp3	protein coding gene	nephronophthisis 3 (adolescent)	MGI:1921275	ENSMUSG00000032558	0.379443	0.88519	2.21553	1.89234	1.74385
chr9	108002474	108002696	2872_Foxn4	7.11112	+	36	0.081081	0.609865	2	2	4	0	0	1	0	0	2	promoter-TSS (NM_013785)	-63	NM_013785	Ip6k1	Ip6k1	-123	Ip6k1_1	Ip6k1	4516	Ip6k1_2	Gm20662,Ip6k1	prom	Ip6k1	Ip6k1	protein coding gene	inositol hexaphosphate kinase 1	MGI:1351633	ENSMUSG00000032594	0.281656	1.06548	26.3526	28.1647	27.7794
chr9	108783551	108783831	2874_Foxn4	7.11112	+	121	0.071429	0.640569	0	1	1	0	1	1	0	0	2	promoter-TSS (NM_001379603)	-121	NM_001379601	Ip6k2	Ip6k2	-140	Ip6k2_1	Ip6k2	-12308	Ip6k2_2	Ip6k2	prom	Ip6k2	Ip6k2	protein coding gene	inositol hexaphosphate kinase 2	MGI:1923750	ENSMUSG00000032599	0.516603	1.04469	39.0593	40.8812	39.731
chr9	124423603	124423834	2887_Foxn4	7.11112	+	157	0.069264	0.581897	0	1	1	0	0	0	2	0	2	promoter-TSS (NR_015516)	-69	NR_102721	4930526I15Rik	AF050165	-165	AF050165_1	Ppp2r3a	422	Ppp2r3a_2	Ppp2r3d	enhP
chr9	20642666	20642878	2774_Foxn4	7.11112	+	94	0.028302	0.57277	0	3	3	0	0	0	0	0	2	promoter-TSS (NM_025401)	34	NM_013911	Fbxl12	Fbxl12	-161	Fbxl12_2	Ubl5	-576	Ubl5_2	Fbxl12	prom	Fbxl12	Fbxl12	protein coding gene	F-box and leucine-rich repeat protein 12	MGI:1354738	ENSMUSG00000066892	0.234857	0.892315	6.89076	6.06303	6.77028
chr9	48984975	48985196	2801_Foxn4	7.11112	+	126	0.108597	0.702703	3	6	9	0	0	0	0	0	2	promoter-TSS (NM_175482)	-300	NM_001359739	Usp28	Usp28	-274	Usp28_1	Zw10	-70480	Zw10_1	.	enhP	Usp28	Usp28	protein coding gene	ubiquitin specific peptidase 28	MGI:2442293	ENSMUSG00000032267	0.236998	0.910207	10.6063	9.57105	9.87947	0.01985	1.63	4.3883	7.17421
chr9	49780929	49781376	2805_Foxn4	7.11112	+	117	0.006711	0.332589	0	0	0	0	0	0	0	0	2	intron (NM_010875, intron 1 of 15)	17917	NM_010875	Ncam1	Ncam1	17876	Ncam1_1	Gm11149	262728	Gm11149_1	Ncam1	.	Ncam1	Ncam1	protein coding gene	neural cell adhesion molecule 1	MGI:97281	ENSMUSG00000039542	0.0100697	1.10197	63.5431	70.1877	63.5671
chr9	56303022	56303361	2815_Foxn4	7.11112	+	243	0.0059	0.417647	0	0	0	1	0	0	0	1	4	intron (NM_172924, intron 3 of 6)	114859	NM_172924	Peak1	AK172478	114773	AK172478_1	Hmg20a	-115550	Hmg20a_2	Peak1	enhD
chr9	61468432	61468828	2828_Foxn4	7.11112	+	262	0.012626	0.511335	0	0	0	0	0	0	0	1	2	Intergenic	96264	NM_001083927	Tle3	Tle3	95181	Tle3_2	Tle3	96221	Tle3_1	.	enhD	Tle3	Tle3	protein coding gene	transducin-like enhancer of split 3	MGI:104634	ENSMUSG00000032280	0.818988	1.02028	13.1856	13.471	13.4544
chr9	67043934	67044148	2836_Foxn4	7.11112	+	130	0.070093	0.632558	0	2	2	0	0	0	0	0	2	promoter-TSS (NM_001164252)	-170	NM_001164256	Tpm1	Tpm1	-270	Tpm1_2	Tpm1	5145	Tpm1_1	Tpm1	prom	Tpm1	Tpm1	protein coding gene	tropomyosin 1, alpha	MGI:98809	ENSMUSG00000032366	0.0944613	0.908049	20.3904	18.4292	19.7658
chr9	71931071	71931337	2839_Foxn4	7.11112	+	127	0.003759	0.35206	0	0	0	0	0	0	0	0	4	intron (NM_001253862, intron 6 of 19)	-35108	NM_001253864	Tcf12	Tcf12	-35112	Tcf12_2	Tcf12	65107	Tcf12_3	Tcf12	.	Tcf12	Tcf12	protein coding gene	transcription factor 12	MGI:101877	ENSMUSG00000032228	0.608459	0.965362	14.2397	13.7265	14.7152
chr9	88482528	88482792	2849_Foxn4	7.11112	+	58	0.147727	0.732075	3	1	4	0	0	0	0	0	0	promoter-TSS (NM_001311113)	-263	NM_001311113	Syncrip	Syncrip	-391	Syncrip_1	Snhg5	40302	Snhg5_1	Syncrip	prom	Syncrip	Syncrip	protein coding gene	synaptotagmin binding, cytoplasmic RNA interacting protein	MGI:1891690	ENSMUSG00000032423	0.65707	0.972287	26.0297	25.2742	26.1724
chrX	126026820	126027008	2921_Foxn4	7.11112	+	83	0	0.433862	0	0	0	1	0	0	2	0	4	Intergenic	807090	NM_177705	Dmtf1l	Gm382	-1013095	Gm382_1	Cldn34c4	1709645	Cldn34c4_1	.	.
chrX	126408072	126408262	2922_Foxn4	7.11112	+	95	0.021053	0.403141	0	1	1	0	0	3	0	0	2	L1Md_A|LINE|L1	425837	NM_177705	Dmtf1l	Gm382	-631831	Gm382_1	Cldn34c4	1328381	Cldn34c4_1	.	.
chrX	126693225	126693491	2923_Foxn4	7.11112	+	47	0	0.258427	0	0	0	2	0	0	0	0	2	Intergenic	140646	NM_177705	Dmtf1l	Gm382	-346726	Gm382_1	Cldn34c4	1043276	Cldn34c4_1	.	.
chrX	148733904	148734017	2931_Foxn4	7.11112	+	63	0.00885	0.368421	0	0	0	0	0	0	0	0	0	L1Md_Gf|LINE|L1	70356	NM_001114400	Gm15127	Luzp4	-148592	Luzp4_1	Gm15097	-1050490	Gm15097_1	.	.
chrX	48419858	48420074	2897_Foxn4	7.11112	+	172	0.00463	0.529954	0	1	1	0	0	0	0	1	2	L1Md_A|LINE|L1	34353	NM_001381876	Elf4	Elf4	33721	Elf4_2	Elf4	34140	Elf4_1	Elf4	.	Elf4	Elf4	protein coding gene	E74 like ETS transcription factor 4	MGI:1928377	ENSMUSG00000031103	3.03956908658294e-05	1.80171	0.965252	1.83311	1.20248
chrX	65769864	65770207	2903_Foxn4	7.11112	+	147	0.002915	0.313953	0	0	0	0	0	0	0	0	0	Intergenic	722391	NM_027302	Ctag2	Ctag2	722334	Ctag2_1	Slitrk2	-879374	Slitrk2_1	.	.
chrX	66544147	66544398	2905_Foxn4	7.11112	+	181	0.003984	0.321429	0	1	1	0	0	0	0	0	2	L1MA6|LINE|L1	-105046	NM_001161431	Slitrk2	Slitrk2	-105057	Slitrk2_1	Slitrk2	-108697	Slitrk2_2	.	.	Slitrk2	Slitrk2	protein coding gene	SLIT and NTRK-like family, member 2	MGI:2679449	ENSMUSG00000036790	0.0316263	1.17157	5.36301	6.36825	5.3348
chr10	105484354	105484697	323_Foxn4	6.22223	+	203	0	0.485465	0	0	0	1	0	0	0	0	4	intron (NM_177368, intron 1 of 11)	89954	NM_177368	Tmtc2	Tmtc2	89839	Tmtc2_1	Gm15663	-89994	Gm15663_1	Tmtc2	enhD	Tmtc2	Tmtc2	protein coding gene	transmembrane and tetratricopeptide repeat containing 2	MGI:1914057	ENSMUSG00000036019	0.852656	0.982854	17.8702	17.5542	17.5841
chr10	109684749	109684984	330_Foxn4	6.22223	+	159	0.029787	0.5	2	1	3	0	0	0	0	1	6	intron (NM_001368815, intron 37 of 37)	315524	NM_001368815	Nav3	Syt1	-673962	Syt1_1	E2f7	-1060591	E2f7_1	Nav3	enhD	Syt1	Syt1	protein coding gene	synaptotagmin I	MGI:99667	ENSMUSG00000035864	0.965791	0.995758	27.7105	27.5908	27.4718
chr10	119270561	119270837	336_Foxn4	6.22223	+	238	0.028986	0.472924	1	1	2	0	0	0	0	0	2	Intergenic	-30644	NM_027994	Cand1	Cand1	-30730	Cand1_1	1700025F24Rik	-142637	1700025F24Rik_1	.	.	Cand1	Cand1	protein coding gene	cullin associated and neddylation disassociated 1	MGI:1261820	ENSMUSG00000020114	0.000188439	1.18048	22.6799	26.9292	25.2844
chr10	121423528	121423858	338_Foxn4	6.22223	+	127	0.024242	0.480363	1	1	2	0	0	0	0	0	4	intron (NM_138956, intron 1 of 4)	52557	NM_138956	Rassf3	Rassf3	52611	Rassf3_1	Gns	55766	Gns_2	Gm48591,Rassf3,Rassf5	enhD	Rassf3	Rassf3	protein coding gene	Ras association (RalGDS/AF-6) domain family member 3	MGI:2179722	ENSMUSG00000025795	0.271727	0.84906	2.59474	2.07682	2.24919
chr10	122711464	122711901	340_Foxn4	6.22223	+	272	0.01373	0.440639	0	1	1	1	0	0	0	0	8	intron (NM_001110218, intron 1 of 9)	32367	NR_106182	Mir8104	Mir8104	32493	Mir8104_1	Ppm1h	32719	Ppm1h_2	Ppm1h	enhD
chr10	127290292	127290767	343_Foxn4	6.22223	+	271	0.08	0.661765	0	3	3	0	0	1	0	0	0	promoter-TSS (NM_001290183)	-264	NM_001290183	Ddit3	Ddit3	-234	Ddit3_1	Mbd6	-1703	Mbd6_1	Gm4189	prom	Ddit3	Ddit3	protein coding gene	DNA-damage inducible transcript 3	MGI:109247	ENSMUSG00000025408	0.885023	1.02824	9.54783	9.87287	9.81882
chr10	128566129	128566380	350_Foxn4	6.22223	+	193	0.075697	0.65873	0	4	4	0	0	0	0	0	0	promoter-TSS (NM_011119)	-320	NM_011119	Pa2g4	Pa2g4	-409	Pa2g4_1	Rpl41	-17208	Rpl41_1	.	prom	Pa2g4	Pa2g4	protein coding gene	proliferation-associated 2G4	MGI:894684	ENSMUSG00000025364	0.0702141	1.09191	86.7167	95.013	90.5068
chr10	34472356	34472705	228_Foxn4	6.22223	+	249	0.005731	0.377143	0	0	0	0	0	0	0	0	0	(TTTC)n|Simple_repeat|Simple_repeat	-10870	NM_010237	Frk	Frk	-10832	Frk_1	Nt5dc1	-54077	Nt5dc1_1	.	.	Frk	Frk	protein coding gene	fyn-related kinase	MGI:103265	ENSMUSG00000019779		0.926888	0.19634	0.129676	0.29024
chr10	38108698	38109003	233_Foxn4	6.22223	+	117	0.013115	0.346405	0	1	1	1	0	0	0	0	2	Intergenic	-66924	NR_131035	4930591E09Rik	Lama4	-856755	Lama4_1	Marcks	-969891	Marcks_1	.	.	Lama4	Lama4	protein coding gene	laminin, alpha 4	MGI:109321	ENSMUSG00000019846	0.79646	0.949996	0.202854	0.176102	0.175028
chr10	3888525	3888932	203_Foxn4	6.22223	+	248	0.009828	0.463235	1	0	1	0	0	0	2	1	10	intron (NM_001033253, intron 2 of 15)	16061	NM_001033253	Plekhg1	Plekhg1	16133	Plekhg1_3	Mthfd1l	-84352	Mthfd1l_1	Plekhg1	enhD	Plekhg1	Plekhg1	protein coding gene	pleckstrin homology domain containing, family G (with RhoGef domain) member 1	MGI:2676551	ENSMUSG00000040624	0.775867	0.967482	6.3	6.0745	7.19529	0.007	1.78	7.47671	13.3112
chr10	43323453	43323715	243_Foxn4	6.22223	+	70	0.019084	0.486692	0	0	0	0	0	0	0	0	4	intron (NM_027772, intron 2 of 7)	102098	NM_001168289	Pdss2	Pdss2	102037	Pdss2_1	9030612E09Rik	148800	9030612E09Rik_1	Pdss2	.	Pdss2	Pdss2	protein coding gene	prenyl (solanesyl) diphosphate synthase, subunit 2	MGI:1918615	ENSMUSG00000038240	0.246128	1.15699	2.37458	2.83364	2.73539
chr10	46826073	46826335	244_Foxn4	6.22223	+	54	0.007634	0.410646	0	0	0	0	0	0	2	0	8	Intergenic	581456	NR_028274	Snord14d	Hace1	1248292	Hace1_1	Lin28b	-1339751	Lin28b_1	.	enhD	Hace1	Hace1	protein coding gene	HECT domain and ankyrin repeat containing, E3 ubiquitin protein ligase 1	MGI:2446110	ENSMUSG00000038822	0.283144	0.907647	3.70053	3.32183	3.54294
chr10	48731833	48732149	245_Foxn4	6.22223	+	54	0	0.419558	0	0	0	0	0	0	0	0	0	(GAA)n|Simple_repeat|Simple_repeat	1055923	NM_001358866	Grik2	Grik2	1056867	Grik2_1	Ascc3	-1860841	Ascc3_1	.	.	Grik2	Grik2	protein coding gene	glutamate receptor, ionotropic, kainate 2 (beta 2)	MGI:95815	ENSMUSG00000056073	0.747034	1.03957	3.19922	3.3438	3.05045
chr10	51826364	51826738	248_Foxn4	6.22223	+	278	0.008021	0.378667	0	0	0	1	0	0	0	0	6	Intergenic	-69357	NR_045158	4933411G06Rik	4933411G06Rik	-69445	4933411G06Rik_1	Rfx6	131708	Rfx6_2	.	.
chr10	62217249	62217551	259_Foxn4	6.22223	+	164	0.019868	0.577558	0	0	0	0	0	0	2	0	2	intron (NM_197996, intron 1 of 7)	13818	NM_197996	Tspan15	Tspan15	13811	Tspan15_1	Mir7662	-23208	Mir7662_1	Tspan15	enhD	Tspan15	Tspan15	protein coding gene	tetraspanin 15	MGI:1917673	ENSMUSG00000037031	0.000605558	0.853728	25.7663	21.8832	24.0486	0.0005	1.86	10.1812	18.9719
chr10	79959832	79960188	274_Foxn4	6.22223	+	106	0.064607	0.582633	0	5	5	0	0	0	0	0	4	promoter-TSS (NM_175450)	-142	NM_175450	Wdr18	Wdr18	-217	Wdr18_1	Arid3a	11395	Arid3a_2	Wdr18	prom	Wdr18	Wdr18	protein coding gene	WD repeat domain 18	MGI:2158400	ENSMUSG00000035754	0.570685	1.05486	10.319	10.934	10.9758
chr10	80226353	80226654	279_Foxn4	6.22223	+	38	0.099668	0.725166	0	4	4	0	0	0	0	0	0	promoter-TSS (NM_023431)	-95	NM_023431	Pwwp3a	Pwwp3a	-289	Mum1_1	Pwwp3a	-1958	Mum1_2	Pwwp3a	prom	Pwwp3a	Pwwp3a	protein coding gene	PWWP domain containing 3A, DNA repair factor	MGI:1915364	ENSMUSG00000020156	0.489178	0.946108	8.84264	8.33153	8.35842
chr10	83211131	83211394	295_Foxn4	6.22223	+	233	0.019011	0.488636	0	0	0	0	0	1	2	0	2	Intergenic	126555	NM_177388	Slc41a2	Slc41a2	105371	Slc41a2_2	Slc41a2	126454	Slc41a2_1	.	.	Slc41a2	Slc41a2	protein coding gene	solute carrier family 41, member 2	MGI:2442940	ENSMUSG00000034591	0.913729	1.02501	1.13237	1.18008	1.41134
chr10	83699379	83699810	296_Foxn4	6.22223	+	211	0.006961	0.44213	0	0	0	0	0	0	0	0	2	Intergenic	-23271	NM_001145198	1500009L16Rik	1500009L16Rik	-23347	1500009L16Rik_1	Appl2	-50944	Appl2_1	.	.	1500009L16Rik	1500009L16Rik	protein coding gene	RIKEN cDNA 1500009L16 gene	MGI:1917034	ENSMUSG00000087651	0.273282	1.14387	4.50607	5.2971	3.87203
chr10	91123802	91124149	303_Foxn4	6.22223	+	164	0.118156	0.692529	5	2	7	0	0	1	0	0	4	promoter-TSS (NM_133668)	-8	NM_133668	Slc25a3	Slc25a3	1	Slc25a3_1	Ikbip	40871	Ikbip_1	Slc25a3	prom	Slc25a3	Slc25a3	protein coding gene	solute carrier family 25 (mitochondrial carrier, phosphate carrier), member 3	MGI:1353498	ENSMUSG00000061904	0.129762	1.07511	56.5266	60.9161	58.1728
chr10	91135781	91136037	304_Foxn4	6.22223	+	80	0.003906	0.416342	0	0	0	0	0	0	0	0	4	Intergenic	-11942	NM_133668	Slc25a3	Slc25a3	-11894	Slc25a3_1	Tmpo	35717	Tmpo_1	.	.	Slc25a3	Slc25a3	protein coding gene	solute carrier family 25 (mitochondrial carrier, phosphate carrier), member 3	MGI:1353498	ENSMUSG00000061904	0.129762	1.07511	56.5266	60.9161	58.1728
chr10	96616723	96617063	316_Foxn4	6.22223	+	216	0.085294	0.642229	2	4	6	1	0	0	0	0	0	promoter-TSS (NM_007569)	-108	NM_007569	Btg1	Btg1	-69	Btg1_1	Eea1	676073	Eea1_2	Btg1	prom	Btg1	Btg1	protein coding gene	BTG anti-proliferation factor 1	MGI:88215	ENSMUSG00000036478	0.0228162	0.903087	44.1891	39.7693	44.7722	0.0134	1.5	2.96646	4.45726
chr1	107687500	107687889	106_Foxn4	6.22223	+	76	0.005141	0.479487	0	0	0	0	0	0	0	0	0	A-rich|Low_complexity|Low_complexity	97688	NM_001159748	Serpinb8	Serpinb8	97568	Serpinb8_1	Serpinb10	156785	Serpinb10_2	Gm15389	.	Serpinb8	Serpinb8	protein coding gene	serine (or cysteine) peptidase inhibitor, clade B, member 8	MGI:894657
chr11	100320330	100320636	498_Foxn4	6.22223	+	194	0.071895	0.67101	2	0	2	0	0	0	0	0	2	CpG	534	NM_011508	Eif1	Eif1	538	Eif1_1	Gast	-13885	Gast_1	Eif1	enhP	Eif1	Eif1	protein coding gene	eukaryotic translation initiation factor 1	MGI:105125	ENSMUSG00000035530	0.00250915	1.12886	162.045	183.512	172.664	0.0045	1.56	16.8222	26.3149
chr11	100939344	100939825	500_Foxn4	6.22223	+	329	0.068607	0.618257	2	3	5	0	0	0	4	0	4	promoter-TSS (NM_213660)	-44	NM_213660	Stat3	Stat3	-254	Stat3_1	Cavin1	30942	Cavin1_1	Stat3	prom	Stat3	Stat3	protein coding gene	signal transducer and activator of transcription 3	MGI:103038	ENSMUSG00000004040	0.945845	0.987824	2.61418	2.57673	2.86992
chr11	107792215	107792498	515_Foxn4	6.22223	+	93	0.028269	0.559859	0	0	0	0	0	0	4	1	6	intron (NM_019431, intron 1 of 3)	-1516	NR_165828	Gm11650	AK048292	-1564	AK048292_1	Cacng4	2249	Cacng4_1	Cacng4	enhP
chr11	112501968	112502180	523_Foxn4	6.22223	+	27	0.009434	0.544601	0	0	0	0	0	0	0	0	2	Intergenic	209282	NR_024085	BC006965	BC006965	209361	BC006965_1	Sox9	-280231	Sox9_1	.	enhD	BC006965	BC006965	lncRNA gene	cDNA sequence BC006965	MGI:2384955	ENSMUSG00000041674	0.580947	1.1003	0.24945	0.334109	0.255448
chr11	113785881	113786139	526_Foxn4	6.22223	+	62	0.034884	0.579151	1	0	1	0	0	0	0	0	2	promoter-TSS (NR_168674)	-164	NR_168674	Gm39468	Cdc42ep4	-34143	Cdc42ep4_1	Cdc42ep4	-34690	Cdc42ep4_2	Sdk2	enhD	Cdc42ep4	Cdc42ep4	protein coding gene	CDC42 effector protein 4	MGI:1929760	ENSMUSG00000041598	0.247696	0.935682	58.5118	54.6589	59.0329
chr11	116024437	116024766	530_Foxn4	6.22223	+	193	0.082067	0.557576	5	1	6	0	0	2	0	0	2	promoter-TSS (NM_008211)	-97	NM_008211	H3f3b	H3f3b	-129	H3f3b_1	Unk	-5710	Unk_1	H3f3a,H3f3b	prom	H3f3b	H3f3b	protein coding gene	H3.3 histone B	MGI:1101768	ENSMUSG00000016559	0.561152	0.97054	514.394	498.9	488.943
chr11	117114945	117115210	534_Foxn4	6.22223	+	100	0.10566	0.725564	0	3	3	0	1	1	0	0	0	promoter-TSS (NM_001166506)	-91	NM_001166507	Sec14l1	Sec14l1	-196	Sec14l1_1	Snhg20	38257	Snhg20_1	Sec14l1	prom	Sec14l1	Sec14l1	protein coding gene	SEC14-like lipid binding 1	MGI:1921386	ENSMUSG00000020823	5.47374236589814e-23	1.44036	26.6437	38.5536	31.9366
chr11	11942756	11942968	361_Foxn4	6.22223	+	113	0	0.469484	0	0	0	0	0	0	0	0	0	intron (NM_001370603, intron 12 of 17)	-44718	NM_001190448	Ddc	Ddc	-44725	Ddc_2	Ddc	-52468	Ddc_1	Grb10	enhD	Ddc	Ddc	protein coding gene	dopa decarboxylase	MGI:94876	ENSMUSG00000020182		0.961307	0.186475	0.142803	0.140293
chr11	120151158	120151473	540_Foxn4	6.22223	+	250	0.069841	0.632911	1	3	4	0	0	2	0	0	0	promoter-TSS (NM_001361699)	36	NM_001164799	Slc38a10	Slc38a10	-109	Slc38a10_1	Reno1	38487	2810410L24Rik_1	Gm11769,Slc38a10	prom	Slc38a10	Slc38a10	protein coding gene	solute carrier family 38, member 10	MGI:1919305	ENSMUSG00000061306	0.205198	1.0826	23.4678	25.5135	24.6779
chr11	14182027	14182359	363_Foxn4	6.22223	+	91	0	0.405405	0	0	0	0	0	1	0	0	2	Intergenic	-3152	NR_131011	4930554G24Rik	4930554G24Rik	-3074	4930554G24Rik_1	4930554G24Rik	-100329	4930554G24Rik_2	.	enhD
chr1	114528632	114528915	107_Foxn4	6.22223	+	161	0	0.503521	0	0	0	0	0	0	2	0	2	Intergenic	-1155964	NM_001077425	Cntnap5a	AK043174	1155831	AK043174_1	Dsel	-2663875	Dsel_1	.	.
chr11	19702756	19702980	371_Foxn4	6.22223	+	108	0.004464	0.551111	0	0	0	0	0	0	0	0	0	(TTCCC)n|Simple_repeat|Simple_repeat	-221574	NM_033523	Spred2	Spred2	-221553	Spred2_1	Actr2	410023	Actr2_1	.	.	Spred2	Spred2	protein coding gene	sprouty-related EVH1 domain containing 2	MGI:2150019	ENSMUSG00000045671	0.374979	0.92185	10.7165	9.79815	12.6348
chr11	20200970	20201484	373_Foxn4	6.22223	+	189	0.081712	0.687379	1	2	3	0	0	0	0	0	0	promoter-TSS (NM_008996)	-185	NM_008996	Rab1a	Rab1a	-525	Rab1a_1	Cep68	48253	Cep68_1	Rab1a	enhP,prom	Rab1a	Rab1a	protein coding gene	RAB1A, member RAS oncogene family	MGI:97842	ENSMUSG00000020149	0.212126	1.06815	59.388	63.5689	63.6102
chr11	20332573	20333031	374_Foxn4	6.22223	+	270	0.061135	0.627451	1	4	5	0	0	0	0	0	0	promoter-TSS (NM_018861)	-89	NM_018861	Slc1a4	Slc1a4	-130	Slc1a4_1	Cep68	-83431	Cep68_1	Slc1a4	prom	Slc1a4	Slc1a4	protein coding gene	solute carrier family 1 (glutamate/neutral amino acid transporter), member 4	MGI:2135601	ENSMUSG00000020142	0.659286	1.04809	12.4407	13.1015	13.6794
chr1	12055918	12056220	6_Foxn4	6.22223	+	44	0.003311	0.462046	0	0	0	0	0	1	0	0	4	Intergenic	-369917	NR_105759	Mir6341	Sulf1	-636554	Sulf1_2	A830018L16Rik	641857	A830018L16Rik_1	.	.	Sulf1	Sulf1	protein coding gene	sulfatase 1	MGI:2138563	ENSMUSG00000016918	1.04843094483665e-06	1.49378	1.81085	2.76358	1.92564
chr11	23498029	23498426	380_Foxn4	6.22223	+	72	0.070529	0.673367	0	1	1	0	0	0	0	0	0	promoter-TSS (NM_172391)	-188	NM_001290654	Ahsa2	Ahsa2	-155	Ahsa2_1	AK132720	402	AK132720_1	1700030C12Rik,Ahsa2	enhP,prom	Ahsa2	Ahsa2	protein coding gene	AHA1, activator of heat shock protein ATPase 2	MGI:1916133	ENSMUSG00000020288	0.957966	0.992988	15.2679	15.1529	15.7169
chr1	12713497	12713819	8_Foxn4	6.22223	+	164	0.024845	0.414861	0	2	2	0	0	0	0	0	2	intron (NM_001198566, intron 1 of 20)	-4887	NM_172294	Sulf1	Sulf1	-4843	Sulf1_1	Sulf1	-10549	Sulf1_3	Sulf1	.	Sulf1	Sulf1	protein coding gene	sulfatase 1	MGI:2138563	ENSMUSG00000016918	1.04843094483665e-06	1.49378	1.81085	2.76358	1.92564
chr11	33162928	33163426	387_Foxn4	6.22223	+	265	0.096386	0.633267	2	7	9	0	0	0	0	0	4	promoter-TSS (NM_008722)	29	NM_001252261	Npm1	Npm1	-118	Npm1_1	Fgf18	-15805	Fgf18_1	Npm1	prom	Npm1	Npm1	protein coding gene	nucleophosmin 1	MGI:106184	ENSMUSG00000057113	0.703946	0.971527	246.189	238.853	236.659
chr1	139371144	139371696	130_Foxn4	6.22223	+	262	0.01087	0.356239	0	0	0	1	0	1	2	1	10	intron (NM_133239, intron 1 of 11)	5656	NM_133239	Crb1	Crb1	5658	Crb1_1	4933436E23Rik	-8046	4933436E23Rik_1	Crb1	.	Crb1	Crb1	protein coding gene	crumbs family member 1, photoreceptor morphogenesis associated	MGI:2136343	ENSMUSG00000063681	0.262744	0.818542	5.14018	3.58079	6.22833
chr11	39477117	39477557	395_Foxn4	6.22223	+	219	0.020455	0.417234	0	0	0	0	0	0	2	0	6	Intergenic	-87112	NR_126439	4930553C11Rik	Mat2b	1215322	Mat2b_1	Mat2b	1217605	Mat2b_2	.	.	Mat2b	Mat2b	protein coding gene	methionine adenosyltransferase 2 non-catalytic beta subunit methionine	MGI:1913667	ENSMUSG00000042032	0.887018	0.983658	13.9096	13.6605	14.2039
chr11	40312526	40313035	396_Foxn4	6.22223	+	239	0	0.358824	0	0	0	0	0	0	0	0	4	Intergenic	379902	NM_134017	Mat2b	Mat2b	379893	Mat2b_1	Mat2b	382176	Mat2b_2	Gm12132	.	Mat2b	Mat2b	protein coding gene	methionine adenosyltransferase 2 non-catalytic beta subunit methionine	MGI:1913667	ENSMUSG00000042032	0.887018	0.983658	13.9096	13.6605	14.2039
chr1	142355761	142356094	133_Foxn4	6.22223	+	228	0.012012	0.371257	0	0	0	1	0	0	0	0	0	L1Md_F2|LINE|L1	988658	NR_168345	Gm35244	B3galt2	-1284748	B3galt2_1	Cdc73	1346823	Cdc73_1	.	.	B3galt2	B3galt2	protein coding gene	UDP-Gal:betaGlcNAc beta 1,3-galactosyltransferase, polypeptide 2	MGI:1349461	ENSMUSG00000033849	0.215653	0.868864	2.54909	2.15646	2.37102
chr11	51316219	51316543	402_Foxn4	6.22223	+	167	0.006173	0.483077	0	1	1	0	0	1	0	0	0	intron (NM_153393, intron 1 of 28)	26461	NM_153393	Col23a1	Col23a1	26390	Col23a1_1	Clk4	53200	Clk4_1	Col23a1	.	Col23a1	Col23a1	protein coding gene	collagen, type XXIII, alpha 1	MGI:2653243	ENSMUSG00000063564	1.03875190704801e-10	0.717845	16.8077	11.9645	16.5845
chr1	151755007	151755343	135_Foxn4	6.22223	+	145	0.056548	0.596439	0	2	2	0	0	0	0	0	0	promoter-TSS (NR_151473)	-157	NR_151473	2810414N06Rik	2810414N06Rik	-131	2810414N06Rik_1	Edem3	-201	Edem3_1	2810414N06Rik	prom	2810414N06Rik	2810414N06Rik	lncRNA gene	RIKEN cDNA 2810414N06 gene	MGI:1919065	ENSMUSG00000100594	0.915078	1.01929	0.530112	0.591287	0.604006
chr11	52332785	52333035	405_Foxn4	6.22223	+	158	0.032	0.533865	0	1	1	1	1	2	2	0	2	Intergenic	-27941	NM_011694	Vdac1	Vdac1	-27903	Vdac1_2	Vdac1	-28156	Vdac1_1	.	enhD	Vdac1	Vdac1	protein coding gene	voltage-dependent anion channel 1	MGI:106919	ENSMUSG00000020402	0.0729323	1.08089	130.957	141.869	134.441
chr11	5255530	5255745	357_Foxn4	6.22223	+	62	0.027907	0.537037	0	0	0	0	0	0	2	0	2	intron (NM_032396, intron 1 of 8)	5973	NM_032396	Kremen1	Kremen1	6016	Kremen1_1	Emid1	-103364	Emid1_1	Kremen1	enhD	Kremen1	Kremen1	protein coding gene	kringle containing transmembrane protein 1	MGI:1933988	ENSMUSG00000020393	1.9586327166962e-07	0.770599	13.7202	10.4903	12.5218
chr11	62613792	62614059	420_Foxn4	6.22223	+	141	0.029963	0.507463	1	1	2	0	0	0	0	0	2	intron (NM_001357955, intron 2 of 3)	9395	NR_028541	Snord65	AK005754	8169	AK005754_1	Snord65	9418	Snord65_1	Lrrc75a	enhD
chr1	168432301	168432628	150_Foxn4	6.22223	+	207	0.036697	0.618902	1	0	1	0	0	0	0	0	0	promoter-TSS (NM_008783)	-295	NM_001291509	Pbx1	Pbx1	-358	Pbx1_1	Pbx1	-641	Pbx1_2	.	prom	Pbx1	Pbx1	protein coding gene	pre B cell leukemia homeobox 1	MGI:97495	ENSMUSG00000052534	0.243275	1.07599	17.3087	18.6996	18.0885	0.00385	1.51	11.0225	16.5966
chr1	169969220	169969525	152_Foxn4	6.22223	+	65	0.07541	0.627451	1	2	3	0	0	0	0	0	2	promoter-TSS (NR_040438)	-37	NR_040438	3110045C21Rik	Hsd17b7	-125	Hsd17b7_1	3110045C21Rik	-149	3110045C21Rik_1	3110045C21Rik,Hsd17b7	prom	Hsd17b7	Hsd17b7	protein coding gene	hydroxysteroid (17-beta) dehydrogenase 7	MGI:1330808	ENSMUSG00000026675	0.187073	0.86961	4.89122	4.15774	4.59821
chr1	171546358	171546923	161_Foxn4	6.22223	+	385	0.00531	0.468198	0	0	0	0	0	0	0	1	2	MT2B1|LTR|ERVL	-11346	NM_010584	Itln1	Itln1	-11451	Itln1_1	Cd244a	-12450	Cd244_1	.	.
chr11	77982364	77982736	449_Foxn4	6.22223	+	214	0.112903	0.66756	1	5	6	0	0	0	0	0	0	promoter-TSS (NM_174852)	-266	NM_174852	Phf12	Phf12	-238	Phf12_1	Sez6	18559	Sez6_1	.	enhP	Phf12	Phf12	protein coding gene	PHD finger protein 12	MGI:1924057	ENSMUSG00000037791	0.0356544	0.888099	23.6336	20.8758	22.9721
chr11	78816105	78816358	453_Foxn4	6.22223	+	188	0.023715	0.5	0	0	0	0	0	0	0	1	2	Intergenic	-10364	NM_001076681	Lyrm9	Lyrm9	-10296	Lyrm9_1	Ccnq	-64611	Fam58b_1	.	enhD	Lyrm9	Lyrm9	protein coding gene	LYR motif containing 9	MGI:1913524	ENSMUSG00000072640	0.741879	0.956751	3.91317	3.71676	4.13435
chr11	86757767	86758044	465_Foxn4	6.22223	+	87	0.086643	0.625899	0	4	4	0	0	0	0	0	2	promoter-TSS (NM_001356393)	-338	NM_001003908	Cltc	Cltc	-334	Cltc_1	Dhx40	49750	Dhx40_1	.	prom	Cltc	Cltc	protein coding gene	clathrin heavy chain	MGI:2388633	ENSMUSG00000047126	0.129095	1.08511	38.4499	41.8522	40.3811
chr11	88086879	88087210	477_Foxn4	6.22223	+	154	0.036254	0.548193	1	4	5	0	1	1	0	0	6	Intergenic	-11014	NR_045499	2210416O15Rik	2210416O15Rik	-11018	2210416O15Rik_1	Cuedc1	-12194	Cuedc1_1	.	enhD
chr11	88471887	88472292	479_Foxn4	6.22223	+	340	0.024691	0.591133	0	1	1	0	0	0	0	0	4	intron (NM_001373923, intron 7 of 12)	119316	NR_039545	Mir378b	Msi2	-105266	Msi2_2	Ccdc182	178169	Ccdc182_1	Msi2	enhD	Msi2	Msi2	protein coding gene	musashi RNA-binding protein 2	MGI:1923876	ENSMUSG00000069769	0.000892455	0.869193	22.5776	19.541	21.5407
chr1	190192053	190192362	193_Foxn4	6.22223	+	164	0.032362	0.454839	0	2	2	0	0	0	0	0	2	intron (NR_151620, intron 1 of 1)	-21380	NM_008937	Prox1	Prox1	-21536	Prox1_1	LOC102632463	21927	LOC102632463_1	Prox1os	.	Prox1	Prox1	protein coding gene	prospero homeobox 1	MGI:97772	ENSMUSG00000010175	0.110632	0.904634	11.5898	10.4176	12.1682
chr11	97703191	97703424	493_Foxn4	6.22223	+	131	0.060086	0.538462	0	1	1	0	0	0	0	0	0	promoter-TSS (NM_011971)	-127	NM_011971	Psmb3	Psmb3	-112	Psmb3_1	Pcgf2	-2801	Pcgf2_2	Psmb3	prom	Psmb3	Psmb3	protein coding gene	proteasome (prosome, macropain) subunit, beta type 3	MGI:1347014	ENSMUSG00000069744	0.410876	1.06773	33.4242	35.8387	32.908
chr12	106839659	106839971	669_Foxn4	6.22223	+	214	0.016026	0.485623	0	0	0	0	0	0	0	0	0	Intergenic	116117	NR_166741	Gm16087	4933406K04Rik	-123544	4933406K04Rik_1	1700121N20Rik	-392152	1700121N20Rik_1	1700013N06Rik	enhP
chr12	108265854	108266186	673_Foxn4	6.22223	+	177	0.048193	0.60961	1	0	1	0	0	0	0	0	2	intron (NM_001159910, intron 1 of 5)	9373	NM_001159910	Ccdc85c	Ccdc85c	9362	Ccdc85c_1	Hhipl1	-40160	Hhipl1_1	Ccdc85c	enhD	Ccdc85c	Ccdc85c	protein coding gene	coiled-coil domain containing 85C	MGI:3644008	ENSMUSG00000084883	0.471689	0.960602	117.546	112.778	122.911
chr12	110046585	110047022	678_Foxn4	6.22223	+	232	0.020595	0.502283	0	1	1	0	0	0	4	0	4	Intergenic	111270	NR_045466	3110009F21Rik	Dio3	-232413	Dio3_1	Mir410	303028	Mir410_1	Gm34719	.	Dio3	Dio3	protein coding gene	deiodinase, iodothyronine type III	MGI:1306782	ENSMUSG00000075707	0.660239	1.07025	7.51885	8.1989	8.40115
chr12	111813892	111814293	681_Foxn4	6.22223	+	113	0.092269	0.639303	2	1	3	0	0	0	0	0	0	promoter-TSS (NM_001374721)	-78	NM_026752	Zfyve21	Xrcc3	-154	Xrcc3_1	Zfyve21	-225	Zfyve21_1	Zfyve21	prom	Xrcc3	Xrcc3	protein coding gene	X-ray repair complementing defective repair in Chinese hamster cells 3	MGI:1921585	ENSMUSG00000021287	0.122883	0.84581	7.86853	6.48135	7.43905
chr12	117989369	117989638	690_Foxn4	6.22223	+	159	0.007435	0.4	0	0	0	0	0	0	4	0	4	intron (NM_010060, intron 55 of 81)	145642	NM_146040	Cdca7l	Cdca7l	145647	Cdca7l_1	Dnah11	209416	Dnah11_1	Dnah11	enhD	Cdca7l	Cdca7l	protein coding gene	cell division cycle associated 7 like	MGI:2384982	ENSMUSG00000021175	0.681124	0.958027	17.4253	16.6314	16.3401
chr12	118855061	118855259	694_Foxn4	6.22223	+	96	0.065657	0.61809	0	1	1	0	0	0	2	0	2	Intergenic	7601	NM_001379380	Sp8	Sp8	7598	Sp8_2	Sp8	7924	Sp8_1	.	enhD	Sp8	Sp8	protein coding gene	trans-acting transcription factor 8	MGI:2443471	ENSMUSG00000048562		1.06009	0.146913	0.206639	0.0772354
chr12	25475210	25475794	561_Foxn4	6.22223	+	247	0.017123	0.547009	1	0	1	0	0	1	2	1	10	Intergenic	346328	NR_045844	Gm17746	Id2	-379367	Id2_1	Kidins220	429342	Kidins220_2	.	enhD	Id2	Id2	protein coding gene	inhibitor of DNA binding 2	MGI:96397	ENSMUSG00000020644	0.622127	0.956347	35.2739	33.5971	33.7246
chr12	38778557	38778854	575_Foxn4	6.22223	+	183	0.053872	0.597315	0	1	1	1	0	1	0	0	2	CpG	-1377	NM_007960	Etv1	Etv1	-1579	Etv1_1	Etv1	-4890	Etv1_2	.	enhP	Etv1	Etv1	protein coding gene	ets variant 1	MGI:99254	ENSMUSG00000004151	0.363423	1.11341	1.5779	1.79481	1.73572
chr12	39027304	39027562	576_Foxn4	6.22223	+	60	0.007752	0.366795	0	0	0	0	0	0	0	1	8	Intergenic	243722	NM_001163154	Etv1	Etv1	243734	Etv1_2	Etv1	247045	Etv1_1	.	.	Etv1	Etv1	protein coding gene	ets variant 1	MGI:99254	ENSMUSG00000004151	0.363423	1.11341	1.5779	1.79481	1.73572
chr12	40994800	40995260	582_Foxn4	6.22223	+	227	0.004348	0.370933	0	0	0	0	0	0	0	0	2	Intergenic	-29060	NM_053122	Immp2l	Immp2l	-29090	Immp2l_1	Immp2l	-29334	Immp2l_2	.	.	Immp2l	Immp2l	protein coding gene	IMP2 inner mitochondrial membrane peptidase-like (S. cerevisiae)	MGI:2135611	ENSMUSG00000056899	0.993968	1.00227	1.63701	1.64143	1.21702
chr1	24240033	24240579	15_Foxn4	6.22223	+	298	0.014652	0.424132	0	1	1	0	0	1	4	1	14	intron (NM_007740, intron 36 of 37)	45103	NM_001290691	Col9a1	Col9a1	45088	Col9a1_1	Col9a1	62635	Col9a1_2	Col9a1	.	Col9a1	Col9a1	protein coding gene	collagen, type IX, alpha 1	MGI:88465	ENSMUSG00000026147	0.666082	0.970475	49.009	47.5091	54.5517	0.0003	1.56	24.1887	37.6543
chr12	44338174	44338474	586_Foxn4	6.22223	+	212	0.016667	0.478405	0	0	0	0	0	0	0	1	4	intron (NM_176930, intron 1 of 30)	9439	NM_176930	Nrcam	Nrcam	-1138	Nrcam_2	Nrcam	9411	Nrcam_1	Nrcam	enhD	Nrcam	Nrcam	protein coding gene	neuronal cell adhesion molecule	MGI:104750	ENSMUSG00000020598	0.337508	0.943196	12.8336	12.079	12.7173
chr12	50194758	50195125	589_Foxn4	6.22223	+	315	0	0.415761	0	0	0	0	0	0	0	0	0	Intergenic	161091	NR_168544	Prkd1	Prkd1	454127	Prkd1_1	AK079718	793795	AK079718_1	.	enhD	Prkd1	Prkd1	protein coding gene	protein kinase D1	MGI:99879	ENSMUSG00000002688	0.0181025	1.24656	5.62529	7.19032	5.98564
chr12	67426785	67427154	608_Foxn4	6.22223	+	198	0.01626	0.383784	0	0	0	1	0	0	2	0	6	Intergenic	-204420	NM_207010	Mdga2	Mdga2	-204419	Mdga2_1	Mdga2	-367497	Mdga2_2	.	.	Mdga2	Mdga2	protein coding gene	MAM domain containing glycosylphosphatidylinositol anchor 2	MGI:2444706	ENSMUSG00000034912	0.718224	0.955579	1.92595	1.82867	1.77914
chr12	72020392	72020702	614_Foxn4	6.22223	+	120	0.009677	0.459807	0	1	1	0	0	1	0	0	4	Intergenic	50554	NM_181752	Gpr135	Gpr135	50561	Gpr135_1	L3hypdh	64868	L3hypdh_1	.	.	Gpr135	Gpr135	protein coding gene	G protein-coupled receptor 135	MGI:2676315	ENSMUSG00000043398	0.673536	1.07595	3.10952	3.43746	2.83121
chr12	75669503	75669820	623_Foxn4	6.22223	+	192	0.078864	0.584906	0	4	4	0	0	0	0	0	0	promoter-TSS (NM_028203)	-124	NM_028203	Wdr89	Wdr89	-179	Wdr89_1	Sgpp1	65973	Sgpp1_1	Wdr89	prom	Wdr89	Wdr89	protein coding gene	WD repeat domain 89	MGI:1919588	ENSMUSG00000045690	0.872243	0.965873	2.04593	1.93516	1.88715
chr12	81002838	81003104	631_Foxn4	6.22223	+	127	0.015038	0.453184	1	0	1	1	0	0	2	0	6	Intergenic	-23837	NM_001146217	Smoc1	Smoc1	-23843	Smoc1_1	Slc10a1	-34963	Slc10a1_1	.	.	Smoc1	Smoc1	protein coding gene	SPARC related modular calcium binding 1	MGI:1929878	ENSMUSG00000021136	0.201177	1.1283	10.1881	11.6754	11.4012
chr12	83631998	83632271	637_Foxn4	6.22223	+	78	0.054945	0.558394	1	2	3	0	0	0	0	0	0	promoter-TSS (NM_001364416)	-109	NM_027349	Rbm25	Rbm25	-167	Rbm25_1	Rbm25	-9427	Rbm25_2	Gm29361,Rbm25	prom	Rbm25	Rbm25	protein coding gene	RNA binding motif protein 25	MGI:1914289	ENSMUSG00000010608	0.625935	1.03179	16.9453	17.5006	16.5165
chr12	85455231	85455578	646_Foxn4	6.22223	+	184	0.063401	0.614943	1	2	3	0	0	3	2	0	4	CpG	-18486	NM_010234	Fos	Fos	-18475	Fos_1	Tmed10	-80716	Tmed10_1	.	enhD	Fos	Fos	protein coding gene	FBJ osteosarcoma oncogene	MGI:95574	ENSMUSG00000021250	0.00345052	2.46678	0.393418	1.1752	0.382506
chr12	86894467	86894803	649_Foxn4	6.22223	+	188	0.044643	0.566766	0	1	1	0	1	0	0	0	6	Intergenic	-2068	NR_166902	Gm26698	Irf2bpl	-9864	Irf2bpl_1	Cipc	-52763	Cipc_1	.	enhD	Irf2bpl	Irf2bpl	protein coding gene	interferon regulatory factor 2 binding protein-like	MGI:2442463	ENSMUSG00000034168	4.05841403952202e-07	1.35569	15.5974	21.4238	18.4887
chr12	9693541	9693825	551_Foxn4	6.22223	+	192	0	0.589474	0	0	0	0	0	0	0	0	0	(GGA)n|Simple_repeat|Simple_repeat	119241	NM_011859	Osr1	Osr1	119264	Osr1_1	Ttc32	663735	Ttc32_1	.	.
chr13	112927397	112927714	835_Foxn4	6.22223	+	90	0.088328	0.647799	1	2	3	0	0	1	0	0	2	promoter-TSS (NM_028151)	-125	NM_172594	Dhx29	Mtrex	-105	Skiv2l2_1	Dhx29	-227	Dhx29_1	Dhx29,Mtrex	prom	Mtrex	Mtrex	protein coding gene	Mtr4 exosome RNA helicase	MGI:1919448	ENSMUSG00000016018	0.286633	0.934165	24.4265	22.7219	22.966
chr13	115631914	115632186	838_Foxn4	6.22223	+	140	0.007353	0.395604	1	0	1	0	0	0	0	0	2	Intergenic	-530086	NM_001033228	Itga1	Itga1	-530123	Itga1_1	Pelo	-530354	Pelo_2	.	.	Itga1	Itga1	protein coding gene	integrin alpha 1	MGI:96599	ENSMUSG00000042284		1.07437	0.0209	0.0429991	0.00210309
chr13	117105262	117105527	842_Foxn4	6.22223	+	114	0	0.364662	0	0	0	0	0	0	0	1	4	Intergenic	-24631	NR_046023	Gm6416	Parp8	-79981	Parp8_1	Emb	-115370	Emb_1	.	.	Parp8	Parp8	protein coding gene	poly (ADP-ribose) polymerase family, member 8	MGI:1098713	ENSMUSG00000021725	0.563547	0.950048	8.60174	8.14118	8.44228
chr13	12503445	12503816	703_Foxn4	6.22223	+	183	0.021563	0.467742	0	0	0	0	0	0	0	2	10	intron (NM_133643, intron 3 of 5)	16820	NM_133643	Edaradd	Edaradd	16755	Edaradd_1	Lgals8	-38686	Lgals8_2	Edaradd	enhD	Edaradd	Edaradd	protein coding gene	EDAR associated via death domain	MGI:1931001	ENSMUSG00000095105	0.99233	1.00218	1.00451	1.01214	1.11457
chr13	23746416	23746755	714_Foxn4	6.22223	+	170	0.023599	0.429412	0	0	0	0	0	0	0	0	6	promoter-TSS (NM_175664)	-149	NM_175664	H2bc3	H2bc3	-169	Hist1h2bb_1	H3c3	-1065	Hist1h3c_1	H2bc3	prom	H2bc3	H2bc3	protein coding gene	H2B clustered histone 3	MGI:2448377	ENSMUSG00000075031		0.91032	1.34184	0.542749	1.61698
chr13	24062805	24063098	716_Foxn4	6.22223	+	131	0.013652	0.438776	0	0	0	0	0	0	0	0	0	intron (NM_001384122, intron 29 of 36)	-71737	NM_145399	Scgn	Carmil1	31577	Carmil1_2	Scgn	-71771	Scgn_1	Carmil1	.	Carmil1	Carmil1	protein coding gene	capping protein regulator and myosin 1 linker 1	MGI:1915982	ENSMUSG00000021338	0.325296	0.877721	1.80136	1.52782	1.84749
chr13	30163524	30163763	724_Foxn4	6.22223	+	155	0	0.329167	0	0	0	0	0	0	0	0	0	intron (NM_153546, intron 1 of 12)	27153	NM_153546	Mboat1	Mboat1	27139	Mboat1_1	Agtr1a	-172762	Agtr1a_1	Mboat1	.	Mboat1	Mboat1	protein coding gene	membrane bound O-acyltransferase domain containing 1	MGI:2387184	ENSMUSG00000038732	0.00315796	0.719241	5.02127	3.46239	4.63955
chr13	30479187	30479527	725_Foxn4	6.22223	+	237	0.011765	0.43695	0	1	1	0	0	0	0	0	10	Intergenic	65959	NM_025710	Uqcrfs1	Uqcrfs1	65892	Uqcrfs1_1	Agtr1a	142983	Agtr1a_1	.	.	Uqcrfs1	Uqcrfs1	protein coding gene	ubiquinol-cytochrome c reductase, Rieske iron-sulfur polypeptide 1	MGI:1913944	ENSMUSG00000038462	0.97268	0.996097	80.7602	80.4382	81.732
chr13	39411564	39411906	728_Foxn4	6.22223	+	182	0.017544	0.387755	0	0	0	1	0	0	0	0	2	Intergenic	379649	NR_167936	Gm40923	5033403F01Rik	451148	5033403F01Rik_1	Slc35b3	-451214	Slc35b3_1	.	.	5033403F01Rik	5033403F01Rik	lncRNA gene	RIKEN cDNA 5033403F01 gene	MGI:1923208	ENSMUSG00000096932		0.994613	0.161264	0.144913	0.116554
chr13	42829170	42829485	733_Foxn4	6.22223	+	123	0.015873	0.46519	0	0	0	0	0	1	0	0	2	intron (NM_001005740, intron 1 of 12)	-36920	NM_001302636	Phactr1	Phactr1	119760	Phactr1_1	Phactr1	147691	Phactr1_3	Phactr1	.	Phactr1	Phactr1	protein coding gene	phosphatase and actin regulator 1	MGI:2659021	ENSMUSG00000054728	0.974002	0.995515	7.818	7.78059	7.61374
chr13	43063349	43063821	734_Foxn4	6.22223	+	248	0.010593	0.414376	0	0	0	0	0	0	0	1	4	intron (NM_001005740, intron 5 of 12)	-59254	NM_001005748	Phactr1	Tbc1d7	107811	Tbc1d7_1	Gfod1	240577	Gfod1_1	Phactr1	.	Tbc1d7	Tbc1d7	protein coding gene	TBC1 domain family, member 7	MGI:1914296	ENSMUSG00000021368	0.690852	1.05701	6.10272	6.51698	6.30957
chr1	34439512	34439891	18_Foxn4	6.22223	+	223	0.063325	0.55	2	1	3	0	0	0	0	0	2	promoter-TSS (NM_027159)	-29	NM_027159	Ccdc115	Ccdc115	-51	Ccdc115_2	Imp4	-166	Imp4_1	Ccdc115,Gm28306,Imp4,Ipo4,Sppl2b	enhP,prom	Ccdc115	Ccdc115	protein coding gene	coiled-coil domain containing 115	MGI:1916918	ENSMUSG00000042111	0.735565	0.965778	31.3183	30.1338	28.902
chr13	60177601	60177825	750_Foxn4	6.22223	+	118	0.035714	0.6	0	0	0	0	0	0	0	0	0	promoter-TSS (NM_008086)	-178	NM_008086	Gas1	Gas1	-354	Gas1_1	Tut7	-354609	Zcchc6_1	Gm48488	enhP	Gas1	Gas1	protein coding gene	growth arrest specific 1	MGI:95655	ENSMUSG00000052957	8.81818545888835e-11	0.758509	53.976	40.6881	49.644
chr13	63567770	63568264	754_Foxn4	6.22223	+	316	0.119433	0.707071	2	8	10	0	0	1	2	0	4	CpG	-2282	NM_008957	Ptch1	Fancc	-136362	Fancc_1	Ercc6l2	-247225	Ercc6l2_1	A930032L01Rik	prom	Fancc	Fancc	protein coding gene	Fanconi anemia, complementation group C	MGI:95480	ENSMUSG00000021461	0.283207	0.894589	3.55982	3.13572	3.57977
chr13	66496693	66496991	768_Foxn4	6.22223	+	187	0.013423	0.341137	0	0	0	0	0	0	0	1	4	Intergenic	-55724	NM_001290196	Zfp998	AK076976	22664	AK076976_1	Zfp998	-55751	2410141K09Rik_1	.	.
chr13	83741868	83742164	801_Foxn4	6.22223	+	145	0.010135	0.356902	0	0	0	0	0	0	0	0	0	TTS (NR_152246)	-3140	NR_162784	Mir9b-2	Mir9-2	3132	Mir9-2_1	Mir9-2hg	13907	C130071C03Rik_1	.	enhD
chr13	90130166	90130344	812_Foxn4	6.22223	+	105	0	0.541899	0	0	0	0	0	0	0	0	0	(GGGAA)n|Simple_repeat|Simple_repeat	40588	NM_025335	Tmem167	Tmem167	40547	Tmem167_1	Xrcc4	-40735	Xrcc4_1	.	.	Tmem167	Tmem167	protein coding gene	transmembrane protein 167	MGI:1913324	ENSMUSG00000012422	0.00617383	0.86983	13.9859	12.0901	13.7901
chr13	9093533	9093935	699_Foxn4	6.22223	+	197	0.126866	0.727047	3	3	6	0	0	0	0	1	2	promoter-TSS (NM_001311117)	-147	NM_001311117	Larp4b	Larp4b	-178	Larp4b_1	Larp4b	-24077	Larp4b_2	Larp4b	prom	Larp4b	A130023E24Rik	protein coding gene	La ribonucleoprotein 4B	MGI:106330	ENSMUSG00000033499	0.579151	1.04164	15.9232	16.6207	16.7987
chr13	91460915	91461246	814_Foxn4	6.22223	+	195	0.087613	0.713855	0	4	4	0	1	1	0	0	2	promoter-TSS (NM_001360776)	-17	NM_024272	Ssbp2	Ssbp2	-71	Ssbp2_1	A830009L08Rik	-73025	A830009L08Rik_1	Ssbp2	prom	Ssbp2	Ssbp2	protein coding gene	single-stranded DNA binding protein 2	MGI:1914220	ENSMUSG00000003992	0.447018	1.06201	9.71182	10.3543	10.0226	5.00E-05	14.6	8.67931	126.739
chr14	10423512	10423872	850_Foxn4	6.22223	+	191	0.008333	0.448753	0	0	0	0	0	0	4	0	12	intron (NM_010210, intron 3 of 8)	29766	NM_001308286	Fhit	Fhit	29750	Fhit_1	Fhitos	-314808	Fhitos_1	Fhit	.	Fhit	Fhit	protein coding gene	fragile histidine triad gene	MGI:1277947	ENSMUSG00000060579	0.88548	1.03002	1.11778	1.23239	1.07561
chr14	105483385	105483637	941_Foxn4	6.22223	+	111	0.031746	0.549407	0	1	1	0	1	1	4	0	8	Intergenic	-15277	NR_045921	4930449E01Rik	Ndfip2	224752	Ndfip2_1	Rbm26	-306194	Rbm26_1	.	enhD	Ndfip2	Ndfip2	protein coding gene	Nedd4 family interacting protein 2	MGI:1923523	ENSMUSG00000053253	0.350063	0.927905	5.86566	5.41304	5.46458
chr14	12189717	12189967	852_Foxn4	6.22223	+	139	0.024	0.533865	0	0	0	0	0	0	0	1	4	promoter-TSS (NM_001347593)	-101	NM_001347593	Ptprg	Cep15	-94357	3830406C13Rik_1	Ptprg	109220	Ptprg_2	Ptprg	prom	Cep15	Cep15	protein coding gene	centrosomal protein 15	MGI:1917937	ENSMUSG00000033111	0.935826	1.01534	4.70223	4.80067	4.14771
chr14	122871876	122872273	961_Foxn4	6.22223	+	311	0.005038	0.399497	0	0	0	0	0	0	0	0	2	intron (NR_153443, intron 22 of 24)	-40956	NR_155286	4930594M22Rik	Ggact	18918	Ggact_2	4930594M22Rik	-40843	Gm15735_1	Ggact,Pcca	.	Ggact	Ggact	protein coding gene	gamma-glutamylamine cyclotransferase	MGI:2385008	ENSMUSG00000041625	0.669263	1.08643	0.619706	0.736172	0.644524
chr14	16432412	16432705	857_Foxn4	6.22223	+	80	0.006826	0.394558	0	0	0	1	0	0	0	0	2	intron (NM_001289760, intron 9 of 9)	67352	NM_009409	Top2b	Top2b	67314	Top2b_1	Rarb	142891	Rarb_2	Rarb,Top2b	.	Top2b	Top2b	protein coding gene	topoisomerase (DNA) II beta	MGI:98791	ENSMUSG00000017485	0.65849	1.02731	30.4311	31.2828	32.378
chr14	20640919	20641115	863_Foxn4	6.22223	+	71	0.137755	0.639594	0	0	0	0	0	0	0	0	0	CpG	15523	NM_021508	Myoz1	Myoz1	15509	Myoz1_1	Usp54	-22632	Usp54_1	2810402E24Rik,Usp54	prom
chr14	23935066	23935367	868_Foxn4	6.22223	+	85	0.009967	0.47351	0	0	0	0	0	0	0	0	2	intron (NM_010610, intron 1 of 28)	68989	NM_001253373	Kcnma1	Kcnma1	69141	Kcnma1_1	Dlg5	310530	Dlg5_2	Kcnma1	.	Kcnma1	Kcnma1	protein coding gene	potassium large conductance calcium-activated channel, subfamily M, alpha member 1	MGI:99923	ENSMUSG00000063142	0.910073	0.981528	1.55172	1.51904	1.38519
chr14	25317934	25318379	871_Foxn4	6.22223	+	185	0.049438	0.636771	1	1	2	0	0	0	0	0	8	Intergenic	-141029	NM_183208	Zmiz1	AK086741	43624	AK086741_1	AK086741	139673	AK086741_2	Gm26660,Zmiz1os1	enhD
chr14	43946292	43946545	883_Foxn4	6.22223	+	175	0.003953	0.444882	0	0	0	0	0	0	0	1	6	B1F2|SINE|Alu	-10651	NM_007448	Ang5	Ang5	-10612	Ang5_1	Ang6	59941	Ang6_1	.	.
chr14	45219398	45219736	884_Foxn4	6.22223	+	172	0.076923	0.637168	0	1	1	0	0	0	0	0	4	promoter-TSS (NM_001310534)	-142	NM_001310534	Txndc16	Gpr137c	-149	Gpr137c_1	Txndc16	-168	Txndc16_1	Gpr137c,Txndc16	prom	Gpr137c	Gpr137c	protein coding gene	G protein-coupled receptor 137C	MGI:1917963	ENSMUSG00000049092	0.0756139	0.864154	5.11944	4.35947	4.52841
chr14	52279318	52279634	888_Foxn4	6.22223	+	233	0.085443	0.618297	7	0	7	0	0	0	2	0	2	promoter-TSS (NM_172601)	-81	NM_172601	Rab2b	Tox4	-74	Tox4_1	Rab2b	-246	Rab2b_1	Rab2b,Tox4	prom	Tox4	Tox4	protein coding gene	TOX high mobility group box family member 4	MGI:1915389	ENSMUSG00000016831	0.486424	1.05588	12.8807	13.643	14.0196
chr14	54253805	54254182	890_Foxn4	6.22223	+	306	0.090186	0.582011	4	5	9	0	1	1	0	0	2	promoter-TSS (NM_001205181)	-64	NM_001113358	Dad1	Abhd4	-79	Abhd4_2	Dad1	-234	Dad1_1	Dad1	prom	Abhd4	Abhd4	protein coding gene	abhydrolase domain containing 4	MGI:1915938	ENSMUSG00000040997	0.626744	1.05707	14.0243	14.9411	14.6862
chr14	61172597	61173036	904_Foxn4	6.22223	+	161	0.091116	0.670455	2	4	6	0	0	0	0	0	0	CpG	34359	NM_015788	Sacs	Sacs	-245	Sacs_2	Sacs	-558	Sacs_3	Sacs	prom	Sacs	Sacs	protein coding gene	sacsin	MGI:1354724	ENSMUSG00000048279	0.000114743	0.795274	3.47926	2.73424	3.26313
chr14	64533837	64534118	909_Foxn4	6.22223	+	75	0.017794	0.457447	0	0	0	0	0	0	0	0	4	Intergenic	-54138	NR_040709	Mir124a-1hg	Mir124a-1hg	-54123	Mir124a-1hg_2	Mir124a-1hg	-54641	Mir124a-1hg_1	Gm47202	enhD	Mir124a-1hg	Mir124a-1hg	lncRNA gene	Mir124-1 host gene (non-protein coding)	MGI:2442197	ENSMUSG00000097545	4.09114593759962e-09	0.818608	129.241	105.42	123.39
chr14	80418996	80419275	920_Foxn4	6.22223	+	137	0.007168	0.407143	0	0	0	0	0	0	0	0	4	Intergenic	418833	NM_001351947	Olfm4	Olfm4	418831	Olfm4_1	Pcdh8	-647821	Pcdh8_1	.	.	Olfm4	Olfm4	protein coding gene	olfactomedin 4	MGI:2685142	ENSMUSG00000022026	0.775533	0.95332	0.538656	0.427814	0.356555
chr14	86764025	86764401	923_Foxn4	6.22223	+	94	0.00266	0.38992	0	0	0	0	0	0	0	0	6	intron (NM_019670, intron 27 of 27)	377011	NM_019670	Diaph3	Diaph3	377075	Diaph3_1	Tdrd3	-652520	Tdrd3_1	Diaph3	.	Diaph3	Diaph3	protein coding gene	diaphanous related formin 3	MGI:1927222	ENSMUSG00000022021	0.935752	0.984314	2.90888	2.84634	2.84565
chr14	89061557	89061955	926_Foxn4	6.22223	+	59	0.002513	0.363409	0	0	0	0	0	0	0	0	2	Intergenic	-590360	NM_178685	Pcdh20	Tdrd3	1644977	Tdrd3_1	Diaph3	-1920422	Diaph3_1	.	.	Tdrd3	Tdrd3	protein coding gene	tudor domain containing 3	MGI:2444023	ENSMUSG00000022019	0.384684	1.09034	6.50516	7.15734	6.93797
chr14	89985602	89985916	929_Foxn4	6.22223	+	224	0.003185	0.374603	0	1	1	0	0	0	0	0	0	Intergenic	89535	NR_002862	Gm5088	Tdrd3	2569187	Tdrd3_1	Diaph3	-2844632	Diaph3_1	.	.	Tdrd3	Tdrd3	protein coding gene	tudor domain containing 3	MGI:2444023	ENSMUSG00000022019	0.384684	1.09034	6.50516	7.15734	6.93797
chr15	12204749	12205149	971_Foxn4	6.22223	+	245	0.11	0.688279	0	4	4	0	0	2	0	0	2	promoter-TSS (NM_001356498)	-79	NM_172958	Mtmr12	Mtmr12	-95	Mtmr12_1	Zfr	87165	Zfr_1	Mtmr12	prom	Mtmr12	Mtmr12	protein coding gene	myotubularin related protein 12	MGI:2443034	ENSMUSG00000039458	0.937891	1.01241	4.90591	4.97647	5.35539
chr1	51650339	51650720	32_Foxn4	6.22223	+	101	0.010499	0.429319	0	1	1	0	0	0	2	1	8	Intergenic	-53811	NR_151621	Gm17767	Nabp1	-172041	Nabp1_1	AK006937	-191585	AK006937_1	.	enhD	Nabp1	Nabp1	protein coding gene	nucleic acid binding protein 1	MGI:1923258	ENSMUSG00000026107	0.685798	0.940508	2.24885	2.08065	2.12654
chr15	21970861	21971208	979_Foxn4	6.22223	+	61	0	0.525862	0	0	0	0	0	0	0	0	0	G-rich|Low_complexity|Low_complexity	743950	NM_001165971	Hnrnpa1l2-ps2	Cdh18	-578149	Cdh18_2	Hnrnpa1l2-ps2	743969	Hnrnpa1l2-ps2_1	.	.	Cdh18	Cdh18	protein coding gene	cadherin 18	MGI:1344366	ENSMUSG00000040420	0.998772	0.99973	0.976663	0.975076	0.781622
chr15	36793484	36793841	986_Foxn4	6.22223	+	126	0.131653	0.717877	1	4	5	0	1	2	0	0	0	5' UTR (NM_011740, exon 2 of 7)	876	NM_011740	Ywhaz	Ywhaz	-42	Ywhaz_1	Ywhaz	910	Ywhaz_2	Ywhaz	prom	Ywhaz	Ywhaz	protein coding gene	tyrosine 3-monooxygenase/tryptophan 5-monooxygenase activation protein, zeta polypeptide	MGI:109484	ENSMUSG00000022285	4.03525950707378e-08	1.2394	88.608	110.415	99.5268
chr15	3995809	3996117	965_Foxn4	6.22223	+	100	0.074675	0.624595	0	0	0	0	0	0	2	0	2	promoter-TSS (NM_145930)	-76	NR_045740	Gm2093	Gm2093	-131	Gm2093_1	Rimoc1	-163	AW549877_1	Gm2093	prom	Gm2093	Gm2093	lncRNA gene	predicted gene 2093	MGI:3780260
chr15	44427798	44428192	988_Foxn4	6.22223	+	207	0.058376	0.549367	0	2	2	0	0	0	0	0	0	promoter-TSS (NM_175009)	-116	NM_175009	Eny2	Eny2	-143	Eny2_1	Nudcd1	255	Nudcd1_1	Eny2,Nudcd1	prom	Eny2	Eny2	protein coding gene	ENY2 transcription and export complex 2 subunit	MGI:1919286	ENSMUSG00000022338	0.021159	0.886071	26.1778	23.0545	25.0046
chr15	47533939	47534180	992_Foxn4	6.22223	+	85	0	0.595041	0	0	0	0	0	0	0	0	0	(GGGAA)n|Simple_repeat|Simple_repeat	910754	NR_045811	4930548G14Rik	4930548G14Rik	910658	4930548G14Rik_1	1700022A22Rik	1209427	1700022A22Rik_1	.	.
chr15	48601066	48601338	993_Foxn4	6.22223	+	203	0.011029	0.432234	0	0	0	0	0	1	0	1	2	HERVL40-int|LTR|ERVL	190787	NM_001081391	Csmd3	Csmd3	190720	Csmd3_1	4930548G14Rik	1977903	4930548G14Rik_1	Csmd3	.	Csmd3	Csmd3	protein coding gene	CUB and Sushi multiple domains 3	MGI:2386403	ENSMUSG00000022311	0.99646	0.99906	0.216052	0.215864	0.227065
chr15	60692306	60692584	1003_Foxn4	6.22223	+	60	0.007194	0.437276	0	0	0	0	0	1	0	0	0	Intergenic	-130520	NR_030696	9930014A18Rik	9930014A18Rik	-130599	9930014A18Rik_1	Lratd2	132592	Fam84b_1	.	enhD	9930014A18Rik	9930014A18Rik	lncRNA gene	RIKEN cDNA 9930014A18 gene	MGI:2444091	ENSMUSG00000097493	0.974226	1.00805	0.461873	0.472933	0.522058
chr15	70520417	70520816	1007_Foxn4	6.22223	+	237	0.007519	0.37	0	0	0	0	0	0	0	1	2	Intergenic	596383	NR_045071	Gm19782	Fam135b	1152794	Fam135b_2	Fam135b	1207188	Fam135b_1	.	.	Fam135b	Fam135b	protein coding gene	family with sequence similarity 135, member B	MGI:1917613	ENSMUSG00000036800	0.0131668	1.90164	0.0711792	0.162888	0.070236
chr1	57428934	57429190	37_Foxn4	6.22223	+	48	0.011719	0.490272	0	0	0	0	0	0	0	0	0	Intergenic	-22388	NM_001302963	Tyw5	Maip1	22223	Maip1_1	Tyw5	-22298	Tyw5_1	.	enhD	Maip1	Maip1	protein coding gene	matrix AAA peptidase interacting protein 1	MGI:1915365	ENSMUSG00000025971	0.974072	0.994276	3.45479	3.43194	3.11315
chr15	80083194	80083669	1017_Foxn4	6.22223	+	274	0.069474	0.533613	3	4	7	0	0	0	0	0	2	promoter-TSS (NM_013762)	-25	NM_013762	Rpl3	Rpl3	-116	Rpl3_1	Snord83b	-4883	Snord83b_1	Rpl3	prom	Rpl3	Rpl3	protein coding gene	ribosomal protein L3	MGI:1351605	ENSMUSG00000060036	0.91734	0.992242	155.702	154.412	155.464
chr15	80710914	80711330	1018_Foxn4	6.22223	+	262	0.052885	0.58753	0	0	0	1	0	0	0	0	0	promoter-TSS (NM_144812)	-191	NM_144812	Tnrc6b	Tnrc6b	-143	Tnrc6b_1	Fam83f	39329	Fam83f_1	Tnrc6b	prom	Tnrc6b	Tnrc6b	protein coding gene	trinucleotide repeat containing 6b	MGI:2443730	ENSMUSG00000047888	0.112263	0.913471	5.61329	5.10616	5.70781
chr15	80983891	80984184	1020_Foxn4	6.22223	+	80	0.030717	0.666667	0	0	0	0	0	0	0	0	0	(TCTCTG)n|Simple_repeat|Simple_repeat	6272	NM_001357669	Sgsm3	Sgsm3	6172	Sgsm3_1	Adsl	35452	Adsl_1	Sgsm3	.	Sgsm3	Sgsm3	protein coding gene	small G protein signaling modulator 3	MGI:1916329	ENSMUSG00000042303	0.429023	1.09002	6.43486	7.09474	6.88474	0.03055	1.73	2.7258	4.7282
chr15	82146949	82147226	1024_Foxn4	6.22223	+	165	0.086643	0.643885	1	0	1	0	0	0	0	0	0	promoter-TSS (NM_033218)	-182	NM_033218	Srebf2	Srebf2	-147	Srebf2_1	Srebf2	-269	Srebf2_2	Srebf2	prom	Srebf2	Srebf2	protein coding gene	sterol regulatory element binding factor 2	MGI:107585	ENSMUSG00000022463	0.248837	0.938753	53.6683	50.2947	55.6458	0.00065	1.5	20.0114	30.0897
chr1	59516316	59516546	38_Foxn4	6.22223	+	138	0.030435	0.52381	1	1	2	0	1	1	2	1	4	5' UTR (NM_001013771, exon 1 of 20)	167	NM_001013771	Gm973	AK006768	32341	AK006768_1	Fzd7	34296	Fzd7_1	Gm973	prom
chr15	99392711	99392939	1044_Foxn4	6.22223	+	115	0.048246	0.572052	0	0	0	1	0	0	0	0	0	promoter-TSS (NM_001171034)	-122	NM_001171034	Tmbim6	Tmbim6	-160	Tmbim6_1	Tmbim6	-766	Tmbim6_2	Tmbim6	prom	Tmbim6	Tmbim6	protein coding gene	transmembrane BAX inhibitor motif containing 6	MGI:99682	ENSMUSG00000023010	0.506923	1.04529	57.179	59.8945	58.6646
chr16	20535223	20535526	1059_Foxn4	6.22223	+	202	0.069307	0.572368	0	0	0	0	0	0	2	1	6	promoter-TSS (NM_009679)	-106	NM_009679	Ap2m1	Ap2m1	-79	Ap2m1_1	Ap2m1	-2216	Ap2m1_2	Ap2m1	prom	Ap2m1	Ap2m1	protein coding gene	adaptor-related protein complex 2, mu 1 subunit	MGI:1298405	ENSMUSG00000022841	0.496884	1.04566	50.9859	53.4013	52.2362
chr16	35330420	35330817	1075_Foxn4	6.22223	+	266	0.002519	0.344221	0	0	0	0	0	0	0	0	0	intron (NM_133704, intron 4 of 6)	33300	NM_133704	Sec22a	Sec22a	33166	Sec22a_1	Pdia5	160197	Pdia5_1	Sec22a	.	Sec22a	Sec22a	protein coding gene	SEC22 homolog A, vesicle trafficking protein	MGI:2447876	ENSMUSG00000034473	0.405796	0.914633	6.10104	5.50566	5.60183
chr16	36460544	36460818	1076_Foxn4	6.22223	+	107	0.007299	0.458182	0	0	0	0	0	0	0	1	4	ORR1F|LTR|ERVL-MaLR	-5289	NM_025288	Stfa3	Stfa3	-5258	Stfa3_1	Stfa2	-52289	Stfa2_1	.	.
chr16	54336327	54336641	1085_Foxn4	6.22223	+	213	0	0.495238	0	0	0	0	0	0	0	0	0	Intergenic	946753	NM_178720	Zpld1	Nfkbiz	1485598	Nfkbiz_1	Nfkbiz	1502115	Nfkbiz_2	.	.	Nfkbiz	Nfkbiz	protein coding gene	nuclear factor of kappa light polypeptide gene enhancer in B cells inhibitor, zeta	MGI:1931595	ENSMUSG00000035356	0.397508	0.860426	0.864307	0.627907	0.795093
chr16	65255389	65255763	1097_Foxn4	6.22223	+	215	0.005348	0.490667	0	0	0	0	0	0	0	0	0	(TTTCC)n|Simple_repeat|Simple_repeat	-149792	NM_008310	Htr1f	Htr1f	-149883	Htr1f_1	Chmp2b	307113	Chmp2b_1	.	.
chr16	7052426	7052760	1051_Foxn4	6.22223	+	233	0.026946	0.438806	0	1	1	1	0	0	0	1	4	intron (NM_001359729, intron 1 of 13)	13223	NM_001359728	Rbfox1	Rbfox1	703529	Rbfox1_2	Rbfox1	709998	Rbfox1_1	Rbfox1	enhD	Rbfox1	Rbfox1	protein coding gene	RNA binding protein, fox-1 homolog (C. elegans) 1	MGI:1926224	ENSMUSG00000008658	0.519105	0.926075	7.18998	6.57008	7.40526
chr16	72834248	72834546	1107_Foxn4	6.22223	+	181	0	0.414716	0	0	0	0	0	0	2	0	4	intron (NM_019413, intron 2 of 28)	171248	NM_019413	Robo1	Robo1	171276	Robo1_1	Gbe1	2520365	Gbe1_1	Robo1	.	Robo1	Robo1	protein coding gene	roundabout guidance receptor 1	MGI:1274781	ENSMUSG00000022883	0.416708	1.08398	2.30974	2.52657	2.24823
chr16	74644818	74645219	1109_Foxn4	6.22223	+	172	0.014963	0.462687	1	0	1	0	0	0	2	1	6	intron (NM_001358492, intron 1 of 26)	-233193	NM_001358494	Robo2	Lipi	941041	Lipi_1	Rbm11	-947918	Rbm11_1	.	.
chr16	75088782	75089063	1110_Foxn4	6.22223	+	133	0.010676	0.429078	0	0	0	0	0	1	0	0	0	intron (NM_001358492, intron 1 of 26)	3848	NM_001358492	Robo2	Lipi	497116	Lipi_1	Rbm11	-503993	Rbm11_1	.	.
chr16	80333599	80333937	1117_Foxn4	6.22223	+	134	0	0.560472	0	0	0	0	0	0	0	0	0	C-rich|Low_complexity|Low_complexity	334392	NR_169071	1700066C05Rik	Ncam2	-866965	Ncam2_1	Tmprss15	-1242642	Tmprss15_1	.	.	Ncam2	Ncam2	protein coding gene	neural cell adhesion molecule 2	MGI:97282	ENSMUSG00000022762	0.992581	0.998055	0.962484	0.959629	0.852737
chr16	81045647	81046045	1118_Foxn4	6.22223	+	301	0	0.35589	0	0	0	0	0	0	2	0	2	Intergenic	-154851	NM_010954	Ncam2	Ncam2	-154750	Ncam2_1	Tmprss15	-1954857	Tmprss15_1	.	.	Ncam2	Ncam2	protein coding gene	neural cell adhesion molecule 2	MGI:97282	ENSMUSG00000022762	0.992581	0.998055	0.962484	0.959629	0.852737
chr16	85801339	85801652	1121_Foxn4	6.22223	+	234	0.063898	0.601911	0	2	2	0	0	2	0	0	2	intron (NM_009621, intron 1 of 8)	1618	NM_009621	Adamts1	Adamts1	1540	Adamts1_1	Adamts5	99490	Adamts5_1	Adamts1	enhP	Adamts1	Adamts1	protein coding gene	ADAM metallopeptidase with thrombospondin type 1 motif 1	MGI:109249	ENSMUSG00000022893	0.618144	0.939713	7.54061	7.02899	7.82751
chr16	90073719	90073939	1123_Foxn4	6.22223	+	109	0.013636	0.425339	0	1	1	1	0	2	0	0	2	Intergenic	-68408	NR_033476	Gm10789	Tiam1	-57692	Tiam1_3	Tiam1	70010	Tiam1_1	Tiam1	enhD	Tiam1	Tiam1	protein coding gene	T cell lymphoma invasion and metastasis 1	MGI:103306	ENSMUSG00000002489	0.639009	0.961294	11.1261	10.6777	11.1063
chr17	11817869	11818328	1144_Foxn4	6.22223	+	285	0.006536	0.421739	0	0	0	0	0	0	0	0	2	intron (NM_016694, intron 7 of 11)	65091	NR_045808	D17Ertd648e	Agpat4	-301161	Agpat4_1	4732491K20Rik	-500731	4732491K20Rik_1	Prkn	.	Agpat4	Agpat4	protein coding gene	1-acylglycerol-3-phosphate O-acyltransferase 4	MGI:1915512	ENSMUSG00000023827	0.000266093	1.433	6.71586	9.89563	8.54428
chr17	24886337	24886679	1154_Foxn4	6.22223	+	127	0.05848	0.536443	1	0	1	0	0	0	0	0	2	promoter-TSS (NM_001163751)	-135	NR_152137		Nubp2	-149	Nubp2_1	Spsb3	-242	Spsb3_1	Nubp2,Spsb3	prom	Nubp2	Nubp2	protein coding gene	nucleotide binding protein 2	MGI:1347072	ENSMUSG00000039183	0.963584	1.00755	21.6495	21.8172	21.824	0.01855	1.51	10.3448	15.5727
chr17	26939458	26939826	1163_Foxn4	6.22223	+	238	0.111413	0.680217	3	2	5	0	0	1	0	0	12	promoter-TSS (NM_026307)	-104	NM_026948	Cuta	Cuta	-220	Cuta_1	Syngap1	-1749	Syngap1_1	Cuta	prom	Cuta	Cuta	protein coding gene	cutA divalent cation tolerance homolog	MGI:1914925	ENSMUSG00000024194	0.607875	1.05816	10.6214	11.318	10.7724
chr17	28691138	28691485	1166_Foxn4	6.22223	+	170	0.126801	0.718391	2	1	3	0	0	0	0	0	0	promoter-TSS (NM_011951)	-31	NM_001168508	Mapk14	Mapk14	-122	Mapk14_1	Mapk14	-1290	Mapk14_3	Mapk14	prom	Mapk14	Mapk14	protein coding gene	mitogen-activated protein kinase 14	MGI:1346865	ENSMUSG00000053436	0.367051	0.930522	18.9123	17.5265	18.3868
chr17	33909301	33909501	1176_Foxn4	6.22223	+	81	0.12	0.706468	2	0	2	0	0	1	0	0	2	promoter-TSS (NM_001199733)	-44	NM_007829	Daxx	Daxx	-154	Daxx_1	BC051226	-232	BC051226_1	Daxx	prom	Daxx	Daxx	protein coding gene	Fas death domain-associated protein	MGI:1197015	ENSMUSG00000002307	0.858834	1.0227	16.0076	16.3966	15.9888
chr17	35838119	35838487	1184_Foxn4	6.22223	+	186	0.078804	0.596206	0	2	2	0	0	0	0	0	2	promoter-TSS (NM_011655)	-2	NM_011655	Tubb5	Tubb5	-73	Tubb5_1	Mdc1	-3193	Mdc1_2	Tubb5	prom	Tubb5	Tubb5	protein coding gene	tubulin, beta 5 class I	MGI:107812	ENSMUSG00000001525	0.0413133	1.09091	729.271	795.778	790.633
chr17	35918571	35918798	1187_Foxn4	6.22223	+	74	0.030837	0.464912	0	1	1	0	0	0	0	0	4	promoter-TSS (NM_001357740)	-588	NM_001357740	Ppp1r10	Ppp1r10	1659	Ppp1r10_1	Mrps18b	-2280	Mrps18b_1	Ppp1r10	enhP	Ppp1r10	Ppp1r10	protein coding gene	protein phosphatase 1, regulatory subunit 10	MGI:1289273	ENSMUSG00000039220	0.0961566	1.13142	12.7647	14.5922	13.1683
chr1	74587977	74588331	65_Foxn4	6.22223	+	105	0.059322	0.625352	0	0	0	0	0	0	0	0	0	promoter-TSS (NM_001305652)	-126	NM_029888	Zfp142	Zfp142	51	Zfp142_2	Zfp142	-68	Zfp142_1	Bcs1l,Zfp142	prom	Zfp142	Zfp142	protein coding gene	zinc finger protein 142	MGI:1924514	ENSMUSG00000026135	0.405847	0.917102	3.31092	3.00421	3.29665
chr17	46704940	46705164	1194_Foxn4	6.22223	+	173	0.071429	0.604444	0	0	0	0	0	0	0	0	2	promoter-TSS (NM_001357684)	-26	NM_001357684	Ppp2r5d	Ppp2r5d	-120	Ppp2r5d_1	Pex6	-6368	Pex6_1	Ppp2r5d	prom	Ppp2r5d	Ppp2r5d	protein coding gene	protein phosphatase 2, regulatory subunit B', delta	MGI:2388481	ENSMUSG00000059409	0.677823	1.0346	35.3035	36.5936	36.6894
chr17	46752086	46752475	1195_Foxn4	6.22223	+	194	0.097686	0.641026	2	1	3	0	0	1	0	0	2	promoter-TSS (NM_001305988)	-66	NM_001305989	Cnpy3	Cnpy3	-89	Cnpy3_1	Ptcra	11386	Ptcra_1	Cnpy3	prom	Cnpy3	Cnpy3	protein coding gene	canopy FGF signaling regulator 3	MGI:1919279	ENSMUSG00000023973	0.00369444	1.21142	17.6019	21.5881	18.9178
chr17	56584724	56584956	1205_Foxn4	6.22223	+	62	0.159483	0.695279	2	6	8	0	0	1	0	0	0	promoter-TSS (NM_001163300)	-142	NM_001374619	Safb	Safb	-196	Safb_1	Safb2	-262	Safb2_1	.	prom	Safb	Safb	protein coding gene	scaffold attachment factor B	MGI:2146974	ENSMUSG00000071054	3.15395989501465e-05	1.19122	32.0723	38.4129	33.9435
chr1	75783297	75783602	70_Foxn4	6.22223	+	159	0.006557	0.447712	0	0	0	0	0	0	0	0	0	Intergenic	236987	NM_001357150	Slc4a3	Slc4a3	235439	Slc4a3_1	Slc4a3	236920	Slc4a3_3	.	.	Slc4a3	Slc4a3	protein coding gene	solute carrier family 4 (anion exchanger), member 3	MGI:109350	ENSMUSG00000006576	0.743611	0.963388	6.90648	6.63029	7.60565
chr1	76075655	76076061	72_Foxn4	6.22223	+	153	0.007389	0.410319	0	0	0	1	0	0	0	0	0	Intergenic	-413275	NR_038013	Gm17751	Slc4a3	527791	Slc4a3_1	Slc4a3	529272	Slc4a3_3	.	enhD	Slc4a3	Slc4a3	protein coding gene	solute carrier family 4 (anion exchanger), member 3	MGI:109350	ENSMUSG00000006576	0.743611	0.963388	6.90648	6.63029	7.60565
chr17	63171931	63172300	1210_Foxn4	6.22223	+	338	0.00542	0.405405	0	0	0	1	0	0	0	0	2	intron (NM_015794, intron 7 of 8)	140858	NR_130176	4930405O22Rik	4930405O22Rik	140711	4930405O22Rik_1	Efna5	-290861	Efna5_1	Fbxl17	enhD	4930405O22Rik	4930405O22Rik	lncRNA gene	RIKEN cDNA 4930405O22 gene	MGI:3041158
chr17	66186996	66187276	1213_Foxn4	6.22223	+	187	0	0.298932	0	0	0	0	0	0	0	0	0	(TTTC)n|Simple_repeat|Simple_repeat	63616	NM_001003919	Ddx11	Ddx11	63613	Ddx11_1	Washc1	75558	Washc1_1	.	.	Ddx11	Ddx11	protein coding gene	DEAD/H box helicase 11	MGI:2443590	ENSMUSG00000035842	0.115982	0.869337	5.57255	4.77495	5.46566
chr17	66276799	66277031	1214_Foxn4	6.22223	+	183	0.043103	0.532189	0	0	0	0	1	0	0	2	6	Intergenic	153395	NM_001003919	Ddx11	Mtcl1	101924	Mtcl1_2	Ddx11	153412	Ddx11_1	.	enhD	Mtcl1	Mtcl1	protein coding gene	microtubule crosslinking factor 1	MGI:1915867	ENSMUSG00000052105	0.249336	0.925336	11.3436	10.4478	10.9469
chr17	68672043	68672455	1217_Foxn4	6.22223	+	225	0.01699	0.46247	0	0	0	0	0	1	2	0	4	intron (NM_177278, intron 16 of 20)	-164887	NM_001206661	Tmem200c	Tmem200c	-164821	Tmem200c_1	L3mbtl4	398464	L3mbtl4_1	L3mbtl4	.	Tmem200c	Tmem200c	protein coding gene	transmembrane protein 200C	MGI:3646281	ENSMUSG00000095407	0.255716	1.13279	8.22182	9.5112	9.30226
chr17	71526944	71527151	1219_Foxn4	6.22223	+	151	0.082126	0.625	2	0	2	0	0	0	0	0	0	promoter-TSS (NM_023294)	-190	NM_023294	Ndc80	Spdya	195	Spdya_2	Ndc80	-270	Ndc80_1	.	prom	Spdya	Spdya	protein coding gene	speedy/RINGO cell cycle regulator family, member A	MGI:1918141	ENSMUSG00000052525	0.663339	0.919456	2.29871	1.94853	2.20669
chr17	75961514	75961776	1227_Foxn4	6.22223	+	103	0.003817	0.380228	0	0	0	0	0	2	0	0	2	Intergenic	100622	NR_033456	Gm4710	Fam98a	-409755	Fam98a_1	Rasgrp3	495998	Rasgrp3_2	.	.	Fam98a	Fam98a	protein coding gene	family with sequence similarity 98, member A	MGI:1919972	ENSMUSG00000002017	0.807219	0.973519	19.0955	18.5404	18.5809	0.01025	1.65	3.56184	5.88293
chr17	84096586	84096855	1238_Foxn4	6.22223	+	93	0.111524	0.651852	1	1	2	0	0	0	2	0	2	CpG	18060	NR_045458	4933433H22Rik	Zfp36l2	91266	Zfp36l2_1	AK036982	-242261	AK036982_1	.	enhD	Zfp36l2	Zfp36l2	protein coding gene	zinc finger protein 36, C3H type-like 2	MGI:107945	ENSMUSG00000045817	0.689508	0.969207	42.1023	40.7451	41.4867	0.0235	1.58	2.66361	4.20101
chr17	85392909	85393315	1241_Foxn4	6.22223	+	242	0.022167	0.375921	0	3	3	0	0	0	0	0	0	intron (NM_028576, intron 4 of 10)	225284	NR_038085	Six3os1	Six3os1	221993	Six3os1_2	Six3os1	225233	Six3os1_1	Camkmt	enhD	Six3os1	Six3os1	lncRNA gene	SIX homeobox 3, opposite strand 1	MGI:1925118	ENSMUSG00000093460	1.22951407982724e-07	0.835309	75.2489	62.623	72.3144	5.00E-05	1.97	43.4314	85.4162
chr17	86360418	86360902	1245_Foxn4	6.22223	+	179	0	0.643299	0	0	0	0	0	0	0	0	0	(TCC)n|Simple_repeat|Simple_repeat	-73482	NR_045435	2010106C02Rik	Prkce	192812	Prkce_1	Srbd1	-215440	Srbd1_1	Prkce	.	Prkce	Prkce	protein coding gene	protein kinase C, epsilon	MGI:97599	ENSMUSG00000045038	0.805685	1.03177	5.85495	6.06079	6.15741
chr17	88274733	88275089	1248_Foxn4	6.22223	+	287	0.005618	0.40056	0	1	1	0	1	1	0	0	4	Intergenic	149399	NM_001190356	Gm4832	Gm4832	144343	Gm4832_1	Foxn2	-165706	Foxn2_1	Gm31615	enhD
chr17	9763192	9763396	1141_Foxn4	6.22223	+	148	0.019608	0.42439	1	0	1	0	0	0	0	1	2	intron (NR_045433, intron 3 of 3)	12572	NR_045433	4930452A19Rik	Pabpc6	-93644	Pabpc6_1	Qki	555963	Qk_1	4930452A19Rik	enhD
chr18	10359386	10359677	1261_Foxn4	6.22223	+	258	0.003436	0.40411	0	0	0	0	0	1	0	0	6	intron (NM_001083628, intron 1 of 32)	34352	NM_001083628	Greb1l	Greb1l	34467	Greb1l_1	Greb1l	-51011	Greb1l_2	Greb1l	.	Greb1l	Greb1l	protein coding gene	growth regulation by estrogen in breast cancer-like	MGI:3576497	ENSMUSG00000042942	0.357511	1.15006	0.739968	0.897112	0.684928
chr18	15551738	15552109	1266_Foxn4	6.22223	+	279	0.021563	0.451613	0	0	0	0	0	0	0	0	4	intron (NM_001364992, intron 3 of 5)	-140941	NM_001308643	Aqp4	Aqp4	-142605	Aqp4_2	Aqp4	-148368	Aqp4_1	Chst9	.	Aqp4	Aqp4	protein coding gene	aquaporin 4	MGI:107387	ENSMUSG00000024411		0.944997	0.128126	0.0829759	0.0941331
chr18	23180062	23180501	1273_Foxn4	6.22223	+	279	0.013667	0.404545	0	0	0	0	0	0	0	0	4	Intergenic	-37315	NR_110491	Gm7788	Dtna	-129747	Dtna_2	Nol4	-138688	Nol4_1	.	.	Dtna	Dtna	protein coding gene	dystrobrevin alpha	MGI:106039	ENSMUSG00000024302	0.537966	1.08331	1.22	1.34075	1.12749	0.00385	0.53	4.78389	2.523
chr18	25606716	25607147	1275_Foxn4	6.22223	+	100	0.009281	0.539352	0	0	0	0	0	1	0	0	6	intron (NM_001362275, intron 2 of 13)	72817	NM_001362337	Celf4	Celf4	147081	Celf4_1	AW554918	437796	AW554918_1	Celf4	enhD	Celf4	Celf4	protein coding gene	CUGBP, Elav-like family member 4	MGI:1932407	ENSMUSG00000024268	0.566294	1.04289	21.7617	22.7561	21.5561
chr18	27617046	27617587	1276_Foxn4	6.22223	+	373	0.011091	0.411439	0	2	2	0	0	0	0	0	8	Intergenic	-942848	NR_045398	4930474G06Rik	Celf4	-1863522	Celf4_1	AW554918	2448399	AW554918_1	.	.	Celf4	Celf4	protein coding gene	CUGBP, Elav-like family member 4	MGI:1932407	ENSMUSG00000024268	0.566294	1.04289	21.7617	22.7561	21.5561
chr18	34912579	34912803	1281_Foxn4	6.22223	+	132	0.004464	0.408889	0	0	0	0	0	0	2	0	4	intron (NM_144866, intron 4 of 10)	19312	NM_144866	Etf1	Etf1	19259	Etf1_1	Hspa9	41633	Hspa9_1	Etf1	.	Etf1	Etf1	protein coding gene	eukaryotic translation termination factor 1	MGI:2385071	ENSMUSG00000024360	0.2035	1.07668	42.4321	45.85	45.5696
chr18	51860764	51861083	1292_Foxn4	6.22223	+	251	0	0.571875	0	0	0	0	0	0	0	0	0	(GGAGA)n|Simple_repeat|Simple_repeat	262623	NR_029788	Mir28a	Ftmt	-470513	Ftmt_1	Srfbp1	-604678	Srfbp1_1	.	.
chr18	5427890	5428170	1256_Foxn4	6.22223	+	93	0.028571	0.615658	0	1	1	0	0	0	2	2	6	Intergenic	-93223	NM_001360447	Zfp438	Zfp438	-93605	Zfp438_1	Zeb1	-163908	Zeb1_1	.	enhD	Zfp438	Zfp438	protein coding gene	zinc finger protein 438	MGI:2444919	ENSMUSG00000050945	0.861275	0.965103	2.37286	2.25209	2.04291
chr18	54598451	54598742	1296_Foxn4	6.22223	+	201	0.010309	0.434932	0	1	1	0	0	1	0	0	0	Intergenic	-13148	NR_045400	9330117O12Rik	Redrum	176357	Redrum_1	Zfp608	352986	Zfp608_2	.	.
chr18	54741390	54742075	1298_Foxn4	6.22223	+	138	0.00438	0.418367	0	1	1	0	0	0	0	0	10	Intergenic	129988	NR_045400	9330117O12Rik	Zfp608	210110	Zfp608_2	AK163160	-248767	AK163160_1	.	.	Zfp608	Zfp608	protein coding gene	zinc finger protein 608	MGI:2442338	ENSMUSG00000052713	0.0563744	0.900539	19.1384	17.1567	19.9598
chr18	55127047	55127439	1301_Foxn4	6.22223	+	172	0.010204	0.473282	0	0	0	0	0	0	0	1	6	Intergenic	-134652	NM_001360787	Zfp608	Zfp608	-134658	Zfp608_1	AK163160	136924	AK163160_1	.	enhD	Zfp608	Zfp608	protein coding gene	zinc finger protein 608	MGI:2442338	ENSMUSG00000052713	0.0563744	0.900539	19.1384	17.1567	19.9598
chr18	55136501	55136796	1303_Foxn4	6.22223	+	252	0.020339	0.429054	0	0	0	0	0	1	0	1	4	Intergenic	-144057	NM_001360787	Zfp608	Zfp608	-144192	Zfp608_1	AK163160	146458	AK163160_1	.	enhD	Zfp608	Zfp608	protein coding gene	zinc finger protein 608	MGI:2442338	ENSMUSG00000052713	0.0563744	0.900539	19.1384	17.1567	19.9598
chr18	56022055	56022358	1307_Foxn4	6.22223	+	122	0.023102	0.450658	0	0	0	0	0	1	0	0	0	Intergenic	-378134	NM_001360917	Gramd2b	Gramd2b	-409955	Gramd3_1	Phax	-540416	Phax_2	.	.	Gramd2b	Gramd2b	protein coding gene	GRAM domain containing 2B	MGI:1914815	ENSMUSG00000001700	0.955154	0.986595	1.02113	0.993896	0.978058
chr18	56925526	56925831	1308_Foxn4	6.22223	+	140	0.078689	0.656863	3	2	5	0	0	1	0	0	2	promoter-TSS (NM_177115)	-65	NR_166732	Gm34632	Marchf3	-151	March3_1	C330018D20Rik	49699	C330018D20Rik_1	Marchf3	prom	Marchf3	Marchf3	protein coding gene	membrane associated ring-CH-type finger 3	MGI:2443667	ENSMUSG00000032656	0.56082	1.11315	0.45905	0.58196	0.455891
chr18	60606140	60606381	1313_Foxn4	6.22223	+	147	0.016598	0.524793	1	1	2	1	0	0	4	1	6	intron (NM_177340, intron 1 of 2)	3844	NM_001109975	Synpo	Synpo	-773	Synpo_4	Synpo	3817	Synpo_2	Synpo	enhD	Synpo	Synpo	protein coding gene	synaptopodin	MGI:1099446	ENSMUSG00000043079	0.564121	1.11373	0.412377	0.503173	0.406213
chr18	62548702	62548950	1314_Foxn4	6.22223	+	152	0.08871	0.606426	2	2	4	0	0	0	0	0	0	promoter-TSS (NM_134136)	37	NM_001361090	Fbxo38	Spink10	-90	Spink10_1	Fbxo38	-116	Fbxo38_1	Spink10	prom	Spink10	Spink10	protein coding gene	serine peptidase inhibitor, Kazal type 10	MGI:3584533	ENSMUSG00000044176		1.00702	0.0975035	0.101012	0.104018
chr18	66019855	66020129	1318_Foxn4	6.22223	+	158	0.007299	0.509091	0	0	0	0	0	0	0	1	4	Intergenic	-17357	NM_001172062	Lman1	Lman1	-17392	Lman1_1	Cplx4	-49820	Cplx4_1	.	.	Lman1	Lman1	protein coding gene	lectin, mannose-binding, 1	MGI:1917611	ENSMUSG00000041891	0.0348171	1.09372	46.4196	50.908	48.6926
chr18	69012407	69012764	1323_Foxn4	6.22223	+	242	0.016807	0.413408	1	1	2	0	0	0	0	0	4	L1MB7|LINE|L1	9688	NR_105780	Mir145b	Mir6356	273212	Mir6356_1	Tcf4	-331900	Tcf4_2	.	.
chr18	73189598	73189858	1328_Foxn4	6.22223	+	65	0.003846	0.402299	0	0	0	0	0	0	2	0	10	Intergenic	-268638	NR_168034	Gm31908	Mex3c	-383138	Mex3c_1	Smad4	512092	Smad4_2	.	.	Mex3c	Mex3c	protein coding gene	mex3 RNA binding family member C	MGI:2652843	ENSMUSG00000037253	0.121447	0.902852	28.8758	25.9051	29.8441
chr18	78377937	78378298	1334_Foxn4	6.22223	+	243	0.019391	0.414365	0	2	2	0	2	2	0	0	2	intron (NM_207651, intron 2 of 21)	-98750	NR_167721	4931439C15Rik	Slc14a2	170662	Slc14a2_3	Slc14a2	-171766	Slc14a2_2	Slc14a2	enhD
chr18	80151565	80151909	1335_Foxn4	6.22223	+	267	0.02907	0.631884	0	0	0	0	0	0	0	0	6	promoter-TSS (NM_175028)	-255	NM_175028	Adnp2	Adnp2	-355	Adnp2_1	Rbfa	48805	Rbfa_1	.	enhP	Adnp2	Adnp2	protein coding gene	ADNP homeobox 2	MGI:2448562	ENSMUSG00000053950	0.860742	1.02421	8.26063	8.48109	9.16232
chr1	89848293	89848626	89_Foxn4	6.22223	+	223	0.024024	0.5	0	2	2	0	0	0	0	2	10	intron (NM_178119, intron 16 of 17)	82717	NM_010262	Gbx2	AK036422	-81715	AK036422_1	Gbx2	82672	Gbx2_1	Agap1	enhD
chr1	89848731	89848984	90_Foxn4	6.22223	+	154	0.023715	0.448819	1	0	1	0	0	0	0	0	2	intron (NM_178119, intron 16 of 17)	82319	NM_010262	Gbx2	AK036422	-81346	AK036422_1	Gbx2	82303	Gbx2_1	Agap1	enhD
chr19	14128912	14129293	1373_Foxn4	6.22223	+	117	0.013123	0.424084	0	0	0	0	0	0	2	1	6	Intergenic	210080	NM_001011850	Or9i1b	Tle4	468235	Tle4_2	Tle4	469022	Tle4_1	.	.	Tle4	Tle4	protein coding gene	transducin-like enhancer of split 4	MGI:104633	ENSMUSG00000024642	0.598311	1.04797	18.5027	19.4616	20.0153
chr19	14507085	14507408	1375_Foxn4	6.22223	+	103	0	0.398148	0	0	0	1	1	1	0	1	4	intron (NM_001302951, intron 8 of 19)	-68740	NR_003027	Rnu6	Tle4	90076	Tle4_2	Tle4	90863	Tle4_1	Tle4	enhD	Tle4	Tle4	protein coding gene	transducin-like enhancer of split 4	MGI:104633	ENSMUSG00000024642	0.598311	1.04797	18.5027	19.4616	20.0153
chr1	93079703	93079941	96_Foxn4	6.22223	+	161	0.008403	0.560669	0	0	0	0	0	0	0	0	0	intron (NM_001294150, intron 1 of 46)	2658	NM_001294150	Kif1a	Kif1a	21998	Kif1a_1	Agxt	-55454	Agxt_1	Kif1a	enhD	Kif1a	Kif1a	protein coding gene	kinesin family member 1A	MGI:108391	ENSMUSG00000014602	0.477636	0.952883	43.2844	41.1559	44.5111
chr19	3851548	3851939	1345_Foxn4	6.22223	+	159	0.120205	0.693878	2	2	4	0	0	1	0	0	2	promoter-TSS (NR_162795)	-30	NM_001271496	Chka	Chka	-125	Chka_1	Tcirg1	55348	Tcirg1_1	Chka,Gm16066	prom	Chka	Chka	protein coding gene	choline kinase alpha	MGI:107760	ENSMUSG00000024843	0.0657708	0.894348	8.84554	7.85802	8.55894
chr1	9583672	9584160	3_Foxn4	6.22223	+	87	0.012295	0.380368	0	0	0	1	0	1	0	2	8	intron (NR_015470, intron 3 of 4)	-17351	NM_178399	Vxn	Vxn	-17464	3110035E14Rik_1	Vxn	-17740	3110035E14Rik_2	2610203C22Rik	.	Vxn	Vxn	protein coding gene	vexin	MGI:1924232	ENSMUSG00000067879	0.101731	0.853141	8.98667	7.51692	8.28921
chr19	6921773	6922179	1358_Foxn4	6.22223	+	247	0.071429	0.619165	0	5	5	0	0	0	2	0	6	promoter-TSS (NM_007953)	-168	NM_007953	Esrra	Esrra	-206	Esrra_1	Catsperz	3336	Catsperz_1	Esrra	prom	Esrra	Esrra	protein coding gene	estrogen related receptor, alpha	MGI:1346831	ENSMUSG00000024955	0.362301	1.09763	6.9422	7.71398	7.04503
chr19	6979990	6980255	1359_Foxn4	6.22223	+	67	0.071698	0.676692	0	3	3	0	0	0	0	0	2	promoter-TSS (NM_001360288)	-36	NM_001360286	Fkbp2	Fkbp2	383	Fkbp2_1	Ppp1r14b	4826	Ppp1r14b_2	Fkbp2	enhP	Fkbp2	Fkbp2	protein coding gene	FK506 binding protein 2	MGI:95542	ENSMUSG00000056629	0.487834	0.93303	30.9465	28.6277	26.2837
chr1	97654579	97654889	98_Foxn4	6.22223	+	84	0.009677	0.369775	0	0	0	0	0	0	0	1	2	intron (NM_133825, intron 1 of 2)	6942	NM_001355073	Macir	Macir	6364	D1Ertd622e_3	Macir	7018	D1Ertd622e_2	Macir	.	Macir	Macir	protein coding gene	macrophage immunometabolism regulator	MGI:1277184	ENSMUSG00000044768	0.757047	1.03454	1.36	1.41176	1.40753
chr1	98190171	98190456	99_Foxn4	6.22223	+	189	0.017544	0.468531	0	2	2	0	2	2	2	1	10	non-coding (NR_151613, exon 4 of 4)	16665	NR_151613	Gm29461	1810006J02Rik	58866	1810006J02Rik_1	Pam	-94747	Pam_2	Gm29461	enhD
chr19	9899431	9899698	1369_Foxn4	6.22223	+	146	0.089888	0.55597	2	1	3	0	0	0	0	0	0	promoter-TSS (NM_016692)	-75	NM_016692	Incenp	Incenp	-88	Incenp_1	AB349811	44207	AB349811_1	Gm50340,Incenp	prom	Incenp	Incenp	protein coding gene	inner centromere protein	MGI:1313288	ENSMUSG00000024660	0.944488	1.00697	38.6584	38.9215	39.007
chr2	101652683	101652936	1605_Foxn4	6.22223	+	84	0.027668	0.515748	0	2	2	0	0	2	0	0	0	Intergenic	-3277	NM_009019	Rag1	Rag1	-3235	Rag1_1	Iftap	-23775	B230118H07Rik_1	.	enhD	Rag1	Rag1	protein coding gene	recombination activating 1	MGI:97848	ENSMUSG00000061311	3.69299159113985e-07	0.441215	1.36968	0.571169	1.19572
chr2	10293652	10294064	1461_Foxn4	6.22223	+	299	0.01699	0.457627	0	2	2	0	0	0	2	1	6	Intergenic	-76593	NM_001198808	Sfmbt2	Sfmbt2	-76559	Sfmbt2_1	Sfmbt2	-77662	Sfmbt2_3	.	CTCF	Sfmbt2	Sfmbt2	protein coding gene	Scm-like with four mbt domains 2	MGI:2447794	ENSMUSG00000061186	0.878485	1.03383	0.712302	0.750238	0.617071
chr2	105686777	105687112	1611_Foxn4	6.22223	+	84	0.047761	0.467262	1	1	2	0	0	0	2	0	6	intron (NM_013627, intron 7 of 12)	4481	NM_001310146	Pax6	Pax6	10790	Pax6_3	Pax6	11218	Pax6_2	Pax6	enhD	Pax6	Pax6	protein coding gene	paired box 6	MGI:97490	ENSMUSG00000027168	0.889975	0.990633	72.8755	72.1698	74.3106
chr2	105787798	105788120	1612_Foxn4	6.22223	+	174	0.006211	0.430341	0	0	0	0	0	0	0	0	4	intron (NM_023876, intron 9 of 9)	105496	NM_001310146	Pax6	Pax6	111901	Pax6_3	Pax6	112329	Pax6_2	Elp4	.	Pax6	Pax6	protein coding gene	paired box 6	MGI:97490	ENSMUSG00000027168	0.889975	0.990633	72.8755	72.1698	74.3106
chr2	107813111	107813625	1617_Foxn4	6.22223	+	306	0.005837	0.38835	0	2	2	0	0	1	0	0	6	Intergenic	522779	NM_021275	Kcna4	Kcna4	522793	Kcna4_1	Fshb	-753766	Fshb_1	.	.	Kcna4	Kcna4	protein coding gene	potassium voltage-gated channel, shaker-related subfamily, member 4	MGI:96661	ENSMUSG00000042604	0.722325	1.07378	0.652076	0.758269	0.696033
chr2	109125360	109125638	1620_Foxn4	6.22223	+	74	0.003597	0.483871	1	0	1	0	0	0	0	0	0	(TTCTCC)n|Simple_repeat|Simple_repeat	102953	NR_166444	Gm13923	Mettl15	152846	Mettl15_1	Mettl15	155292	Mettl15_2	Mettl15	.	Mettl15	Mettl15	protein coding gene	methyltransferase like 15	MGI:1924144	ENSMUSG00000057234	0.976084	1.00646	6.24114	6.29596	6.84305
chr2	109697249	109697626	1622_Foxn4	6.22223	+	125	0.005305	0.412698	0	0	0	0	0	1	0	1	8	intron (NM_001285417, intron 1 of 1)	3028	NM_001316310	Bdnf	Bdnf	3758	Bdnf_1	Bdnf	4906	Bdnf_4	Bdnf	.	Bdnf	Bdnf	protein coding gene	brain derived neurotrophic factor	MGI:88145	ENSMUSG00000048482	0.418203	1.14403	0.953888	1.16903	1.14509
chr2	119457352	119457595	1630_Foxn4	6.22223	+	121	0.004115	0.327869	0	0	0	0	0	0	0	0	0	(GAAA)n|Simple_repeat|Simple_repeat	20214	NM_026574	Ino80	Ino80	4777	Ino80_2	Ino80	20157	Ino80_1	Ino80	.	Ino80	Ino80	protein coding gene	INO80 complex subunit	MGI:1915392	ENSMUSG00000034154	0.374557	0.923307	7.61771	6.98492	7.18142
chr2	128278740	128279018	1636_Foxn4	6.22223	+	58	0.021583	0.430108	0	0	0	0	1	0	0	1	4	Intergenic	-143807	NR_166620	Gm14010	KY467893	-39206	KY467893_1	Morrbid	150456	Gm14005_1	Morrbid	enhD
chr2	142129179	142129514	1648_Foxn4	6.22223	+	191	0.01194	0.443452	0	0	0	0	0	0	0	0	8	intron (NM_001013802, intron 8 of 18)	772118	NM_001081133	Kif16b	Macrod2	520387	Macrod2_2	Kif16b	772076	Kif16b_1	Macrod2	.	Macrod2	Macrod2	protein coding gene	mono-ADP ribosylhydrolase 2	MGI:1920149	ENSMUSG00000068205	0.538335	1.0707	3.32262	3.59296	3.36587
chr2	146221496	146221761	1652_Foxn4	6.22223	+	138	0.113208	0.680451	1	0	1	0	0	1	0	0	2	promoter-TSS (NM_016889)	-369	NM_016889	Insm1	Insm1	-470	Insm1_1	A930019D19Rik	-37634	A930019D19Rik_1	.	prom	Insm1	Insm1	protein coding gene	insulinoma-associated 1	MGI:1859980	ENSMUSG00000068154	9.87521007914007e-08	1.26181	56.8823	72.2555	65.184
chr2	163205837	163206022	1670_Foxn4	6.22223	+	64	0.027027	0.580645	0	0	0	0	0	1	0	0	4	intron (NM_001372578, intron 1 of 8)	1743	NM_001372580	Tox2	Tox2	-19563	Tox2_1	AK082432	83286	AK082432_1	Tox2	enhD	Tox2	Tox2	protein coding gene	TOX high mobility group box family member 2	MGI:3611233	ENSMUSG00000074607	0.20504	1.18207	78.8814	96.6326	86.3852	0.00255	1.65	8.2547	13.5856
chr2	164804860	164805134	1671_Foxn4	6.22223	+	70	0.058394	0.541818	2	1	3	0	0	1	0	0	0	promoter-TSS (NM_133240)	-116	NM_133240	Acot8	Acot8	-99	Acot8_1	Zswim3	-171	Zswim3_1	Acot8,Zswim3	prom	Acot8	Acot8	protein coding gene	acyl-CoA thioesterase 8	MGI:2158201	ENSMUSG00000017307	0.0972056	0.82294	8.33324	6.60555	7.4431
chr2	177219542	177220056	1689_Foxn4	6.22223	+	400	0.011673	0.491262	0	1	1	0	0	0	0	1	8	L1_Mus1|LINE|L1	-13303	NM_001374129	Gm14410	BC108403	-13505	BC108403_1	AK005481	219016	AK005481_1	.	.
chr2	177506086	177506583	1697_Foxn4	6.22223	+	211	0.006036	0.423695	0	0	0	0	0	0	0	0	4	intron (NR_036450, intron 2 of 4)	8108	NR_036450	Gm14403	Zfp970	41527	Zfp970_1	Gm14322	-252962	Gm14322_1	Gm14403	.	Zfp970	Zfp970	protein coding gene	zinc finger protein 970	MGI:3652255	ENSMUSG00000078866	0.651625	0.920501	3.96643	3.47066	4.14206
chr2	180119050	180119398	1706_Foxn4	6.22223	+	141	0.100575	0.670487	0	2	2	0	0	0	0	0	2	promoter-TSS (NM_144500)	-82	NM_144500	Osbpl2	Osbpl2	-151	Osbpl2_1	Hrh3	-14720	Hrh3_1	Osbpl2	prom	Osbpl2	Osbpl2	protein coding gene	oxysterol binding protein-like 2	MGI:2442832	ENSMUSG00000039050	0.0288481	1.16573	11.3594	13.3915	11.0797
chr2	18027615	18027909	1464_Foxn4	6.22223	+	104	0.064626	0.664407	1	0	1	0	0	0	2	0	2	non-coding (NR_028376, exon 2 of 2)	513	NR_028378	Gm17762	Mllt10	-27470	Mllt10_2	Mir7655	-30150	Mir7655_1	A930004D18Rik	enhD	Mllt10	Mllt10	protein coding gene	myeloid/lymphoid or mixed-lineage leukemia; translocated to, 10	MGI:1329038	ENSMUSG00000026743	0.158498	0.918287	20.563	18.8052	20.0842
chr2	20416971	20417228	1467_Foxn4	6.22223	+	61	0.019455	0.422481	1	0	1	0	0	2	0	0	4	intron (NM_001081006, intron 2 of 21)	-92948	NM_178059	Etl4	Etl4	61264	Etl4_3	Etl4	-305346	Etl4_1	Etl4	.	Etl4	Etl4	protein coding gene	enhancer trap locus 4	MGI:95454	ENSMUSG00000036617	0.790573	1.04428	1.12433	1.18872	1.25718	5.00E-05	2.73	4.51003	12.3146
chr2	27475657	27475911	1478_Foxn4	6.22223	+	116	0.165354	0.823529	1	3	4	0	0	0	0	0	0	promoter-TSS (NM_001113573)	-111	NM_001113573	Brd3	Brd3	-142	Brd3_1	Brd3	31809	Brd3_2	Brd3	prom	Brd3	Brd3	protein coding gene	bromodomain containing 3	MGI:1914632	ENSMUSG00000026918	0.00314695	1.13804	27.0983	30.9695	29.5499
chr2	32137924	32138229	1487_Foxn4	6.22223	+	126	0.078689	0.588235	1	2	3	0	0	1	0	0	0	CpG	-13072	NM_172661	Prrc2b	Prrc2b	-13079	Prrc2b_1	Plpp7	42492	Plpp7_1	.	enhD	Prrc2b	Prrc2b	protein coding gene	proline-rich coiled-coil 2B	MGI:1923304	ENSMUSG00000039262	0.689686	0.950221	44.5734	42.0334	46.8329
chr2	32757051	32757259	1489_Foxn4	6.22223	+	152	0.0625	0.617225	0	2	2	0	1	1	0	0	0	promoter-TSS (NR_045485)	-79	NM_001369222	Tor2a	Tor2a	-88	Tor2a_1	Ttc16	18162	Ttc16_1	Tor2a,Ttc16	prom	Tor2a	Tor2a	protein coding gene	torsin family 2, member A	MGI:1353596	ENSMUSG00000009563	0.609343	1.05983	13.617	14.5128	13.8379	0.004	1.66	13.4415	22.2644
chr2	41528322	41528692	1498_Foxn4	6.22223	+	92	0.008108	0.552561	0	0	0	0	0	0	0	0	0	(GGGAA)n|Simple_repeat|Simple_repeat	919061	NR_105754	Mir6336	DQ311577	971395	DQ311577_1	Lrp1b	1124629	Lrp1b_1	Lrp1b	.
chr2	49845196	49845617	1503_Foxn4	6.22223	+	184	0.009501	0.421801	0	0	0	0	0	1	0	0	0	intron (NM_001379384, intron 2 of 6)	57723	NM_001379382	Lypd6b	Lypd6b	54333	Lypd6b_2	Lypd6b	57697	Lypd6b_1	Lypd6b	.	Lypd6b	Lypd6b	protein coding gene	LY6/PLAUR domain containing 6B	MGI:1919147	ENSMUSG00000026765	1.82160967006241e-10	1.9934	3.56294	7.311	4.52141
chr2	55091564	55091759	1510_Foxn4	6.22223	+	104	0.010256	0.44898	0	0	0	0	1	1	4	0	6	intron (NM_173030, intron 11 of 12)	-344309	NM_001355118	Kcnj3	Kcnj3	-344271	Kcnj3_1	Kcnj3	-345487	Kcnj3_2	Galnt13,Galnt15	.	Kcnj3	Kcnj3	protein coding gene	potassium inwardly-rectifying channel, subfamily J, member 3	MGI:104742	ENSMUSG00000026824	0.681677	0.928102	1.61901	1.4498	1.70263
chr2	62089362	62089687	1520_Foxn4	6.22223	+	148	0.006154	0.361963	0	1	1	0	0	0	0	0	6	intron (NM_001242378, intron 1 of 25)	43009	NM_001242381	Slc4a10	Slc4a10	42970	Slc4a10_1	Tbr1	284915	Tbr1_1	Slc4a10	.	Slc4a10	Slc4a10	protein coding gene	solute carrier family 4, sodium bicarbonate cotransporter-like, member 10	MGI:2150150	ENSMUSG00000026904	0.30389	0.845934	1.18304	0.918339	1.00468
chr2	68079726	68079977	1529_Foxn4	6.22223	+	112	0.007968	0.34127	0	0	0	0	0	0	0	0	0	intron (NM_001379324, intron 6 of 6)	-24821	NM_020283	B3galt1	Stk39	286695	Stk39_2	Stk39	392184	Stk39_1	.	enhD,enhP	Stk39	Stk39	protein coding gene	serine/threonine kinase 39	MGI:1858416	ENSMUSG00000027030	0.554893	1.0677	7.01708	7.55882	7.38891	0.00815	1.58	4.79351	7.58838
chr2	73386545	73386871	1530_Foxn4	6.22223	+	228	0.070552	0.700306	0	1	1	0	0	0	0	0	2	promoter-TSS (NM_001276443)	-228	NM_001276443	Gpr155	KY467871	-113	KY467871_1	Gpr155	-315	Gpr155_1	Gpr155	prom
chr2	77888018	77888479	1542_Foxn4	6.22223	+	132	0.013015	0.402597	1	0	1	0	0	0	0	1	6	L1ME3A|LINE|L1	58108	NM_001362658	Cwc22	Cwc22	58033	Cwc22_1	Zfp385b	-71348	Zfp385b_1	Cwc22,Cwc22rt1,Cwc22rt2,Cwc22rt3,Cwc22rt4,Cwc22rt5,Cwc22rt6,Cwc22rt7	.	Cwc22	Cwc22	protein coding gene	CWC22 spliceosome-associated protein	MGI:2136773	ENSMUSG00000027014	0.64342	1.05441	6.85301	7.25906	6.66258	0.0262	0.57	6.08703	3.4753
chr2	77892327	77892533	1543_Foxn4	6.22223	+	110	0.014563	0.410628	1	0	1	0	0	0	0	1	4	intron (NM_001362664, intron 19 of 19)	53926	NM_001362658	Cwc22	Cwc22	53746	Cwc22_1	Zfp385b	-75635	Zfp385b_1	Cwc22,Cwc22rt1,Cwc22rt2,Cwc22rt3,Cwc22rt4,Cwc22rt5,Cwc22rt6,Cwc22rt7	.	Cwc22	Cwc22	protein coding gene	CWC22 spliceosome-associated protein	MGI:2136773	ENSMUSG00000027014	0.64342	1.05441	6.85301	7.25906	6.66258	0.0262	0.57	6.08703	3.4753
chr2	77906303	77906619	1548_Foxn4	6.22223	+	140	0.003165	0.324921	0	0	0	0	0	1	0	0	6	intron (NM_001362657, intron 16 of 19)	39895	NM_001362658	Cwc22	Cwc22	39740	Cwc22_1	Zfp385b	-89641	Zfp385b_1	Cwc22,Cwc22rt1,Cwc22rt2,Cwc22rt3,Cwc22rt4,Cwc22rt5,Cwc22rt6,Cwc22rt7	.	Cwc22	Cwc22	protein coding gene	CWC22 spliceosome-associated protein	MGI:2136773	ENSMUSG00000027014	0.64342	1.05441	6.85301	7.25906	6.66258	0.0262	0.57	6.08703	3.4753
chr2	77909136	77909739	1551_Foxn4	6.22223	+	312	0.001658	0.350993	0	0	0	1	0	1	2	3	10	MER3|DNA|hAT-Charlie	36919	NM_001362658	Cwc22	Cwc22	36735	Cwc22_1	Zfp385b	-92646	Zfp385b_1	Cwc22,Cwc22rt1,Cwc22rt2,Cwc22rt3,Cwc22rt4,Cwc22rt5,Cwc22rt6,Cwc22rt7	.	Cwc22	Cwc22	protein coding gene	CWC22 spliceosome-associated protein	MGI:2136773	ENSMUSG00000027014	0.64342	1.05441	6.85301	7.25906	6.66258	0.0262	0.57	6.08703	3.4753
chr2	77916557	77917522	1554_Foxn4	6.22223	+	266	0.009326	0.426501	0	1	1	2	0	2	0	2	8	intron (NM_001362657, intron 12 of 19)	29317	NM_001362658	Cwc22	Cwc22	29360	Cwc22_1	Zfp385b	-100021	Zfp385b_1	Cwc22,Cwc22rt1,Cwc22rt2,Cwc22rt3,Cwc22rt4,Cwc22rt5,Cwc22rt6,Cwc22rt7	.	Cwc22	Cwc22	protein coding gene	CWC22 spliceosome-associated protein	MGI:2136773	ENSMUSG00000027014	0.64342	1.05441	6.85301	7.25906	6.66258	0.0262	0.57	6.08703	3.4753
chr2	77931183	77932013	1558_Foxn4	6.22223	+	264	0.016867	0.433213	0	0	0	0	0	0	0	0	2	intron (NM_001362657, intron 3 of 19)	14758	NM_001362658	Cwc22	Cwc22	14736	Cwc22_1	Zfp385b	-114645	Zfp385b_1	Cwc22,Cwc22rt1,Cwc22rt2,Cwc22rt3,Cwc22rt4,Cwc22rt5,Cwc22rt6,Cwc22rt7	.	Cwc22	Cwc22	protein coding gene	CWC22 spliceosome-associated protein	MGI:2136773	ENSMUSG00000027014	0.64342	1.05441	6.85301	7.25906	6.66258	0.0262	0.57	6.08703	3.4753
chr2	77933289	77933760	1559_Foxn4	6.22223	+	144	0.006369	0.391949	0	2	2	0	0	0	0	0	0	intron (NM_001362657, intron 2 of 19)	12832	NM_001362658	Cwc22	Cwc22	12750	Cwc22_1	Zfp385b	-116631	Zfp385b_1	Cwc22,Cwc22rt1,Cwc22rt2,Cwc22rt3,Cwc22rt4,Cwc22rt5,Cwc22rt6,Cwc22rt7	.	Cwc22	Cwc22	protein coding gene	CWC22 spliceosome-associated protein	MGI:2136773	ENSMUSG00000027014	0.64342	1.05441	6.85301	7.25906	6.66258	0.0262	0.57	6.08703	3.4753
chr2	77939510	77940439	1560_Foxn4	6.22223	+	436	0.009688	0.391398	0	0	0	0	0	0	0	0	8	intron (NM_001362657, intron 1 of 19)	6382	NM_001362658	Cwc22	Cwc22	6237	Cwc22_1	4930440I19Rik	-111231	4930440I19Rik_1	Cwc22,Cwc22rt1,Cwc22rt2,Cwc22rt3,Cwc22rt4,Cwc22rt5,Cwc22rt6,Cwc22rt7	.	Cwc22	Cwc22	protein coding gene	CWC22 spliceosome-associated protein	MGI:2136773	ENSMUSG00000027014	0.64342	1.05441	6.85301	7.25906	6.66258	0.0262	0.57	6.08703	3.4753
chr2	77945529	77945776	1563_Foxn4	6.22223	+	116	0.016194	0.443548	0	0	0	0	0	0	2	0	2	intron (NM_001362659, intron 1 of 20)	704	NM_001362658	Cwc22	Cwc22	538	Cwc22_1	4930440I19Rik	-105532	4930440I19Rik_1	Cwc22,Cwc22rt1,Cwc22rt2,Cwc22rt3,Cwc22rt4,Cwc22rt5,Cwc22rt6,Cwc22rt7	enhP	Cwc22	Cwc22	protein coding gene	CWC22 spliceosome-associated protein	MGI:2136773	ENSMUSG00000027014	0.64342	1.05441	6.85301	7.25906	6.66258	0.0262	0.57	6.08703	3.4753
chr2	77971210	77971545	1566_Foxn4	6.22223	+	269	0.00597	0.4375	0	0	0	0	0	0	2	0	2	Intergenic	-25021	NM_001362657	Cwc22	Cwc22	-25296	Cwc22_1	4930440I19Rik	-79698	4930440I19Rik_1	.	.	Cwc22	Cwc22	protein coding gene	CWC22 spliceosome-associated protein	MGI:2136773	ENSMUSG00000027014	0.64342	1.05441	6.85301	7.25906	6.66258	0.0262	0.57	6.08703	3.4753
chr2	77971849	77972381	1567_Foxn4	6.22223	+	437	0.00188	0.384615	0	0	0	0	0	0	0	0	6	MT2B1|LTR|ERVL	-25759	NM_001362657	Cwc22	Cwc22	-26103	Cwc22_1	4930440I19Rik	-78891	4930440I19Rik_1	.	.	Cwc22	Cwc22	protein coding gene	CWC22 spliceosome-associated protein	MGI:2136773	ENSMUSG00000027014	0.64342	1.05441	6.85301	7.25906	6.66258	0.0262	0.57	6.08703	3.4753
chr2	77986468	77986754	1573_Foxn4	6.22223	+	154	0	0.376307	0	0	0	0	0	0	0	0	4	L1MB8|LINE|L1	-40255	NM_001362657	Cwc22	Cwc22	-40439	Cwc22_1	4930440I19Rik	-64555	4930440I19Rik_1	.	.	Cwc22	Cwc22	protein coding gene	CWC22 spliceosome-associated protein	MGI:2136773	ENSMUSG00000027014	0.64342	1.05441	6.85301	7.25906	6.66258	0.0262	0.57	6.08703	3.4753
chr2	78009882	78010229	1576_Foxn4	6.22223	+	152	0.008646	0.405172	0	0	0	1	0	0	0	0	6	Intergenic	-41122	NR_108098	4930440I19Rik	4930440I19Rik	-41143	4930440I19Rik_1	Cwc22	-63851	Cwc22_1	.	.
chr2	79399328	79399573	1581_Foxn4	6.22223	+	153	0.016327	0.443089	1	0	1	0	0	1	0	1	4	intron (NM_001048176, intron 1 of 12)	29538	NM_001048176	Cerkl	Cerkl	-28620	Cerkl_1	Neurod1	57155	Neurod1_1	Cerkl	enhD	Cerkl	Cerkl	protein coding gene	ceramide kinase-like	MGI:3037816	ENSMUSG00000075256	0.538655	1.10909	1.51052	1.7504	1.52494
chr2	8690059	8690315	1460_Foxn4	6.22223	+	45	0.003906	0.486381	0	0	0	0	0	0	0	0	0	(TC)n|Simple_repeat|Simple_repeat	-256749	NR_168337	Gm30957	1700061F12Rik	-499448	1700061F12Rik_1	AK035738	-662394	AK035738_1	.	.
chr2	97975590	97975889	1602_Foxn4	6.22223	+	188	0.003344	0.356667	0	0	0	0	0	0	0	0	0	Intergenic	508082	NM_001363049	Lrrc4c	Lrrc4c	508085	Lrrc4c_2	Lrrc4c	1588552	Lrrc4c_1	.	.	Lrrc4c	Lrrc4c	protein coding gene	leucine rich repeat containing 4C	MGI:2442636	ENSMUSG00000050587	0.16473	1.16704	4.43803	5.32778	4.3377
chr3	103913865	103914576	1817_Foxn4	6.22223	+	527	0.07173	0.557584	1	5	6	0	0	1	0	0	6	promoter-TSS (NM_001356556)	100	NM_001356557	Rsbn1	Rsbn1	280	Rsbn1_1	Phtf1	-53722	Phtf1_2	Rsbn1	enhP	Rsbn1	Rsbn1	protein coding gene	rosbin, round spermatid basic protein 1	MGI:2444993	ENSMUSG00000044098	0.811955	0.97851	17.954	17.541	18.9962
chr3	105408293	105408672	1819_Foxn4	6.22223	+	177	0.007916	0.484211	0	0	0	0	0	0	2	0	10	Intergenic	-43408	NM_001039347	Kcnd3	Kcnd3	-43847	Kcnd3_1	Ddx20	278979	Ddx20_1	.	.	Kcnd3	Kcnd3	protein coding gene	potassium voltage-gated channel, Shal-related family, member 3	MGI:1928743	ENSMUSG00000040896	0.0663522	0.889791	8.67729	7.6652	9.4494
chr3	115435859	115436104	1823_Foxn4	6.22223	+	116	0.004082	0.357724	0	0	0	0	0	0	0	0	2	Lx6|LINE|L1	279074	NM_007901	S1pr1	S1pr1	278814	S1pr1_1	S1pr1	279082	S1pr1_2	.	.	S1pr1	S1pr1	protein coding gene	sphingosine-1-phosphate receptor 1	MGI:1096355	ENSMUSG00000045092	0.273617	0.845978	2.96989	2.36243	2.7481	0.0098	0.56	4.28151	2.37817
chr3	124623021	124623344	1834_Foxn4	6.22223	+	198	0.006192	0.339506	0	0	0	0	0	0	0	0	6	Intergenic	-42091	NR_160692	1700003H04Rik	1700003H04Rik	-42128	1700003H04Rik_1	1700006A11Rik	-197228	1700006A11Rik_1	.	.
chr3	131564529	131564860	1841_Foxn4	6.22223	+	209	0.090634	0.686747	2	3	5	0	0	0	0	1	2	promoter-TSS (NM_001289479)	-74	NM_001289479	Papss1	Papss1	-127	Papss1_1	Sgms2	-219831	Sgms2_2	Papss1	prom	Papss1	Papss1	protein coding gene	3'-phosphoadenosine 5'-phosphosulfate synthase 1	MGI:1330587	ENSMUSG00000028032	0.723401	1.03244	32.2913	33.4057	32.3891
chr3	141197235	141197730	1854_Foxn4	6.22223	+	250	0.010101	0.417339	0	0	0	0	0	0	2	2	8	Intergenic	14873	NM_008811	Pdha2	Pdha2	14291	Pdha2_1	Unc5c	-268114	Unc5c_1	.	.
chr3	143790251	143790587	1859_Foxn4	6.22223	+	164	0.005952	0.394659	1	0	1	0	0	0	0	0	2	Intergenic	-78276	NR_040405	Gm6260	Lmo4	411902	Lmo4_2	Lmo4	414771	Lmo4_1	Gm42705	.	Lmo4	Lmo4	protein coding gene	LIM domain only 4	MGI:109360	ENSMUSG00000028266	0.494777	0.940524	18.7219	17.533	17.951
chr3	150050839	150051258	1869_Foxn4	6.22223	+	237	0.01432	0.352381	0	0	0	0	0	1	0	1	4	Intergenic	-350866	NR_168329	Gm40178	Adgrl2	-1061596	Adgrl2_1	Adgrl4	-1386857	Adgrl4_1	.	.	Adgrl2	Adgrl2	protein coding gene	adhesion G protein-coupled receptor L2	MGI:2139714	ENSMUSG00000028184	0.443669	1.05418	9.67798	10.2331	10.0119
chr3	153944516	153944862	1871_Foxn4	6.22223	+	129	0.049133	0.631124	1	3	4	0	0	0	0	1	2	promoter-TSS (NM_007382)	-46	NM_007382	Acadm	Acadm	-201	Acadm_1	Slc44a5	-28857	Slc44a5_1	Acadm	prom	Acadm	Acadm	protein coding gene	acyl-Coenzyme A dehydrogenase, medium chain	MGI:87867	ENSMUSG00000062908	0.270548	0.905848	11.1433	9.98565	10.3362
chr3	159851444	159851782	1879_Foxn4	6.22223	+	211	0.005917	0.436578	0	0	0	0	0	0	0	0	2	intron (NM_001356349, intron 2 of 12)	11963	NM_001356349	Wls	Wls	11918	Wls_1	Rpe65	252469	Rpe65_1	Wls	.	Wls	Wls	protein coding gene	wntless WNT ligand secretion mediator	MGI:1915401	ENSMUSG00000028173	0.000145766	2.37443	0.203972	0.537792	0.115673
chr3	26021810	26022090	1727_Foxn4	6.22223	+	220	0.007143	0.373665	0	0	0	0	0	0	0	0	2	intron (NM_138666, intron 3 of 7)	132036	NM_001357095	Nlgn1	Nlgn1	131222	Nlgn1_2	Nlgn1	131867	Nlgn1_3	Nlgn1	.	Nlgn1	Nlgn1	protein coding gene	neuroligin 1	MGI:2179435	ENSMUSG00000063887	0.578675	0.956373	8.51369	8.12639	8.75449
chr3	29563186	29563526	1735_Foxn4	6.22223	+	210	0.002941	0.363636	0	0	0	0	0	0	0	1	6	intron (NR_151636, intron 5 of 14)	-73388	NR_105796	Mir21b	Mannr	-327618	Mannr_1	AK145113	-448993	AK145113_1	Egfem1	.
chr3	31094482	31094742	1738_Foxn4	6.22223	+	17	0.134615	0.796935	0	1	1	0	0	1	0	0	0	promoter-TSS (NM_001271772)	-446	NM_001039090	Skil	Skil	-611	Skil_1	Cldn11	-55447	Cldn11_1	.	enhP	Skil	Skil	protein coding gene	SKI-like	MGI:106203	ENSMUSG00000027660	0.460864	0.95329	24.9937	23.7742	26.502
chr3	34504272	34504593	1740_Foxn4	6.22223	+	164	0.012461	0.381988	0	0	0	0	0	0	0	1	4	Intergenic	-55949	NR_015580	Sox2ot	Sox2	-145561	Sox2_1	Dnajc19	-423124	Dnajc19_1	Sox2ot	.	Sox2	Sox2	protein coding gene	SRY (sex determining region Y)-box 2	MGI:98364	ENSMUSG00000074637	0.0181272	1.1218	79.0481	89.066	82.2622
chr3	43780116	43780445	1757_Foxn4	6.22223	+	170	0	0.5	0	0	0	0	0	0	0	0	0	(GA)n|Simple_repeat|Simple_repeat	1597980	NR_045172	2610316D01Rik	2610316D01Rik	1597933	2610316D01Rik_1	Pcdh10	-1598120	Pcdh10_1	.	.	2610316D01Rik	2610316D01Rik	lncRNA gene	RIKEN cDNA 2610316D01 gene	MGI:1919761	ENSMUSG00000097040	0.115751	0.796857	1.86329	1.39027	1.71406
chr3	53119133	53119472	1763_Foxn4	6.22223	+	154	0	0.455882	0	0	0	0	0	0	0	0	0	CT-rich|Low_complexity|Low_complexity	77755	NM_175386	Lhfpl6	Lhfpl6	77728	Lhfp_1	Cog6	-102068	Cog6_1	Lhfpl1,Lhfpl6	.	Lhfpl6	Lhfpl6	protein coding gene	LHFPL tetraspan subfamily member 6	MGI:1920048	ENSMUSG00000048332	0.78485	0.957254	4.5547	4.31781	4.18875
chr3	62399937	62400297	1775_Foxn4	6.22223	+	193	0.011111	0.401662	0	0	0	0	0	1	0	0	4	intron (NM_001081295, intron 5 of 13)	61340	NM_001081295	Arhgef26	Arhgef26	61128	Arhgef26_1	Dhx36	106858	Dhx36_1	Arhgef26	.	Arhgef26	Arhgef26	protein coding gene	Rho guanine nucleotide exchange factor 26	MGI:1918053	ENSMUSG00000036885	0.964446	0.991832	3.13486	3.1086	3.45295
chr3	67914962	67915265	1781_Foxn4	6.22223	+	171	0	0.424342	0	0	0	0	0	0	0	0	0	(GA)n|Simple_repeat|Simple_repeat	22893	NM_177585	Iqcj	Iqcj	22934	Iqcj_1	Mfsd1	332333	Mfsd1_1	Iqcj,Iqschfp	.
chr3	79628668	79629094	1786_Foxn4	6.22223	+	288	0.061033	0.590164	2	2	4	0	0	0	0	0	0	promoter-TSS (NM_029482)	-114	NM_025794	Etfdh	4930579G24Rik	-168	4930579G24Rik_1	Etfdh	-256	Etfdh_1	4930579G24Rik,Etfdh	prom	4930579G24Rik	4930579G24Rik	protein coding gene	RIKEN cDNA 4930579G24 gene	MGI:1923189	ENSMUSG00000027811	0.258774	0.857788	7.11138	5.86689	6.45305
chr3	80608541	80608894	1787_Foxn4	6.22223	+	155	0.008499	0.403955	0	0	0	0	0	1	0	0	4	Intergenic	193976	NR_152148	Gria2	Gria2	193914	Gria2_1	Gria2	194139	Gria2_2	.	.	Gria2	Gria2	protein coding gene	glutamate receptor, ionotropic, AMPA2 (alpha 2)	MGI:95809	ENSMUSG00000033981	0.0808004	0.885792	5.58261	4.8979	4.60137
chr3	86559038	86559362	1793_Foxn4	6.22223	+	95	0.003086	0.393846	0	0	0	1	0	0	0	0	4	intron (NM_030695, intron 40 of 56)	-10917	NM_011839	Mab21l2	Mab21l2	-10850	Mab21l2_1	Lrba	334425	Lrba_2	Lrba	.	Mab21l2	Mab21l2	protein coding gene	mab-21-like 2	MGI:1346022	ENSMUSG00000057777	0.00737931	1.16979	51.9693	61.2927	59.4763
chr3	8736265	8736660	1714_Foxn4	6.22223	+	297	0.017722	0.55303	0	0	0	0	0	1	2	0	8	Intergenic	-43554	NR_168325	Gm32561	Hey1	-69592	Hey1_1	Mrps28	187252	Mrps28_1	C230057A21Rik	.	Hey1	Hey1	protein coding gene	hairy/enhancer-of-split related with YRPW motif 1	MGI:1341800	ENSMUSG00000040289	0.0947559	1.15427	10.9826	12.8512	11.525	0.0016	0.58	10.6727	6.14964
chr3	90433481	90433738	1805_Foxn4	6.22223	+	177	0.101167	0.651163	1	0	1	0	0	0	0	1	6	promoter-TSS (NM_178876)	27	NM_145540	Ints3	Ints3	-70	Ints3_2	Ints3	-174	Ints3_1	Ints3	prom	Ints3	Ints3	protein coding gene	integrator complex subunit 3	MGI:2140050	ENSMUSG00000027933	0.00101412	1.1848	15.8826	18.9557	17.501
chr3	95106817	95107205	1808_Foxn4	6.22223	+	157	0.056701	0.51928	0	2	2	1	0	1	2	1	8	promoter-TSS (NM_001293707)	-81	NM_001293707	Pip5k1a	Pip5k1a	-107	Pip5k1a_1	Vps72	-4077	Vps72_1	Pip5k1a,Pip5k1b	prom	Pip5k1a	Pip5k1a	protein coding gene	phosphatidylinositol-4-phosphate 5-kinase, type 1 alpha	MGI:107929	ENSMUSG00000028126	0.619072	1.05281	12.2204	12.9294	13.2348	0.00035	2.17	10.6964	23.2419
chr3	95588709	95588947	1809_Foxn4	6.22223	+	150	0.029412	0.514644	0	0	0	0	0	0	2	0	2	promoter-TSS (NM_001177670)	-106	NM_146133	Golph3l	Golph3l	-110	Golph3l_1	Hormad1	29180	Hormad1_1	Golph3l	prom	Golph3l	Golph3l	protein coding gene	golgi phosphoprotein 3-like	MGI:1917129	ENSMUSG00000046519	0.52891	0.9417	22.0063	20.6056	21.5576
chr4	102040284	102040792	1992_Foxn4	6.22223	+	303	0.003937	0.436149	0	0	0	0	0	1	0	1	4	Intergenic	53698	NM_001085520	Prame62	Pde4b	-47087	Pde4b_4	C130073F10Rik	-146808	C130073F10Rik_1	.	.	Pde4b	Pde4b	protein coding gene	phosphodiesterase 4B, cAMP specific	MGI:99557	ENSMUSG00000028525	0.743932	1.0469	2.46535	2.60231	1.92614
chr4	102444622	102445010	1993_Foxn4	6.22223	+	72	0.007732	0.385604	0	0	0	1	0	0	0	0	2	intron (NM_001374780, intron 1 of 14)	23261	NM_001374780	Pde4b	Pde4b	-125409	Pde4b_3	Pde4b	-125900	Pde4b_1	Pde4b	.	Pde4b	Pde4b	protein coding gene	phosphodiesterase 4B, cAMP specific	MGI:99557	ENSMUSG00000028525	0.743932	1.0469	2.46535	2.60231	1.92614
chr4	105649062	105649278	1998_Foxn4	6.22223	+	74	0	0.437788	0	0	0	0	0	0	0	0	2	Intergenic	491823	NM_080555	Plpp3	Plpp3	491769	Plpp3_1	Prkaa2	-539267	Prkaa2_1	.	enhD	Plpp3	Plpp3	protein coding gene	phospholipid phosphatase 3	MGI:1915166	ENSMUSG00000028517	0.309935	0.918291	18.318	16.7092	18.3876
chr4	107128199	107128696	1999_Foxn4	6.22223	+	300	0.024145	0.568273	0	1	1	0	0	0	0	2	10	Intergenic	31556	NM_172873	Cdcp2	AK084081	1815	AK084081_1	Tceanc2	49821	Tceanc2_1	Gm12802	enhP
chr4	107253597	107253857	2000_Foxn4	6.22223	+	113	0.1	0.708812	1	2	3	0	0	0	0	0	2	promoter-TSS (NM_028394)	35	NM_001355460	Ift25	Ift25	-218	Hspb11_1	Lrrc42	-226	Lrrc42_1	.	prom	Ift25	Ift25	protein coding gene	intraflagellar transport 25	MGI:1920188	ENSMUSG00000063172	0.193324	0.850363	8.4294	6.89702	7.32824	0.012	0.6	48.6641	28.9923
chr4	117202532	117202940	2008_Foxn4	6.22223	+	152	0.014706	0.425428	0	0	0	0	0	0	0	0	2	Intergenic	-20112	NM_134471	Kif2c	Kif2c	-20117	Kif2c_1	Rps8	-46600	Rps8_1	Gm23143	enhP	Kif2c	Kif2c	protein coding gene	kinesin family member 2C	MGI:1921054	ENSMUSG00000028678	0.798828	0.972345	16.5821	16.0745	16.3885
chr4	119294470	119294844	2012_Foxn4	6.22223	+	164	0.114973	0.645333	1	1	2	0	0	0	0	1	6	promoter-TSS (NM_011732)	-144	NM_011732	Ybx1	Ybx1	-133	Ybx1_1	Ppih	25865	Ppih_1	Ybx1	prom	Ybx1	Ybx1	protein coding gene	Y box protein 1	MGI:99146	ENSMUSG00000028639	0.494054	1.03532	394.477	408.73	392.684
chr4	129189617	129189906	2027_Foxn4	6.22223	+	152	0.055363	0.610345	1	0	1	0	0	0	0	0	0	promoter-TSS (NM_029036)	-142	NR_160965	Yars1	S100pbp	-88	S100pbp_2	Yars1	-134	Yars_1	S100pbp,Yars1	prom	S100pbp	S100pbp	protein coding gene	S100P binding protein	MGI:1921898	ENSMUSG00000040928	0.599891	1.04575	9.42862	9.89489	10.4164
chr4	130546968	130547273	2030_Foxn4	6.22223	+	264	0.009836	0.591503	0	0	0	0	1	1	2	1	8	intron (NM_025998, intron 1 of 6)	26916	NM_025998	Nkain1	Nkain1	26899	Nkain1_1	Pum1	-116134	Pum1_1	Nkain1	enhD	Nkain1	Nkain1	protein coding gene	Na+/K+ transporting ATPase interacting 1	MGI:1914399	ENSMUSG00000078532	0.99625	1.00072	44.586	44.6353	49.5938
chr4	131982817	131983529	2034_Foxn4	6.22223	+	617	0.007022	0.424965	0	1	1	0	0	2	2	2	10	intron (NM_001128607, intron 7 of 17)	61402	NM_001201367	Tmem200b	Epb41	46539	Epb41_3	Tmem200b	61696	Tmem200b_1	Epb41	enhD	Epb41	Epb41	protein coding gene	erythrocyte membrane protein band 4.1	MGI:95401	ENSMUSG00000028906	0.81643	1.01709	28.0775	28.5793	28.9725
chr4	132011760	132012008	2035_Foxn4	6.22223	+	112	0	0.401606	0	0	0	0	0	0	0	2	6	intron (NM_183428, intron 1 of 20)	37194	NM_001128606	Epb41	Epb41	18101	Epb41_3	Epb41	37234	Epb41_2	Epb41	enhD	Epb41	Epb41	protein coding gene	erythrocyte membrane protein band 4.1	MGI:95401	ENSMUSG00000028906	0.81643	1.01709	28.0775	28.5793	28.9725
chr4	135272708	135273114	2043_Foxn4	6.22223	+	201	0.091133	0.72973	0	4	4	0	0	0	4	0	6	promoter-TSS (NM_013885)	-151	NM_013885	Clic4	Clic4	-146	Clic4_1	Srrm1	80237	Srrm1_1	Clic4	prom	Clic4	Clic4	protein coding gene	chloride intracellular channel 4	MGI:1352754	ENSMUSG00000037242	0.306997	1.06128	29.2758	31.1743	31.6518
chr4	136206071	136206448	2047_Foxn4	6.22223	+	222	0.068966	0.685185	1	6	7	0	0	0	0	1	4	promoter-TSS (NM_001008232)	-106	NM_001355698	Asap3	Asap3	-128	Asap3_1	E2f2	33550	E2f2_2	Asap3	prom	Asap3	Asap3	protein coding gene	ArfGAP with SH3 domain, ankyrin repeat and PH domain 3	MGI:2684986	ENSMUSG00000036995	0.305265	0.87227	3.7327	3.15143	4.0643
chr4	138522351	138522594	2050_Foxn4	6.22223	+	140	0.020576	0.586066	1	1	2	0	2	2	0	0	0	Intergenic	67324	NM_025451	Camk2n1	Mul1	87797	Mul1_1	Vwa5b1	101496	Vwa5b1_1	.	enhD	Mul1	Mul1	protein coding gene	mitochondrial ubiquitin ligase activator of NFKB 1	MGI:1915600	ENSMUSG00000041241	0.48244	1.07595	9.0176	9.78689	9.38771
chr4	141545854	141546171	2055_Foxn4	6.22223	+	222	0.129338	0.685535	0	3	3	0	0	1	0	0	0	promoter-TSS (NR_030695)	-150	NR_030695	B330016D10Rik	Spen	-7564	Spen_1	Fblim1	52140	Fblim1_3	.	prom	Spen	Spen	protein coding gene	spen family transcription repressor	MGI:1891706	ENSMUSG00000040761	9.75417733280031e-05	0.818998	11.016	8.95642	11.1691
chr4	148322180	148322510	2058_Foxn4	6.22223	+	196	0.030303	0.561934	0	0	0	0	0	0	0	2	6	Intergenic	-34380	NR_154985	Disp3	Disp3	-34429	Disp3_1	Disp3	-38639	Disp3_2	.	.	Disp3	Disp3	protein coding gene	dispatched RND transporter family member 3	MGI:2444403	ENSMUSG00000041544	0.0336898	0.828805	6.62654	5.39235	6.38766
chr4	149955021	149955307	2064_Foxn4	6.22223	+	173	0.076923	0.644599	1	7	8	0	0	0	0	0	2	promoter-TSS (NM_029035)	-158	NM_029035	Spsb1	Spsb1	-157	Spsb1_1	H6pd	47986	H6pd_2	Spsb1	prom	Spsb1	Spsb1	protein coding gene	splA/ryanodine receptor domain and SOCS box containing 1	MGI:1921896	ENSMUSG00000039911	0.248257	1.18064	2.2583	2.81927	2.41135
chr4	150236881	150237146	2066_Foxn4	6.22223	+	152	0.09434	0.718045	0	2	2	0	0	0	0	0	0	promoter-TSS (NM_001379127)	-184	NM_023119	Eno1	Eno1	-208	Eno1_1	Car6	-35898	Car6_1	Eno1,Eno1b	prom	Eno1	Eno1	protein coding gene	enolase 1, alpha non-neuron	MGI:95393	ENSMUSG00000063524	0.690226	1.02282	197.831	202.471	198.624
chr4	151057943	151058193	2067_Foxn4	6.22223	+	125	0.144	0.7251	1	1	2	0	0	0	0	0	2	promoter-TSS (NM_009498)	-115	NM_009498	Vamp3	Vamp3	-127	Vamp3_1	Per3	-13385	Per3_1	Camta1,Vamp3	prom	Vamp3	Vamp3	protein coding gene	vesicle-associated membrane protein 3	MGI:1321389	ENSMUSG00000028955	0.852059	0.979606	26.511	25.9018	25.7249
chr4	154952688	154953188	2071_Foxn4	6.22223	+	404	0.052	0.620758	1	2	3	0	0	0	0	1	4	Intergenic	-7985	NM_001370755	Hes5	Hes5	-7877	Hes5_1	Pank4	-11045	Pank4_1	.	enhD	Hes5	Hes5	protein coding gene	hes family bHLH transcription factor 5	MGI:104876	ENSMUSG00000048001	0.549437	0.961981	190.183	182.658	181.171	5.00E-05	0.31	82.7377	25.5826
chr4	156109699	156109948	2075_Foxn4	6.22223	+	37	0.060241	0.588	0	2	2	0	0	1	0	0	2	promoter-TSS (NM_177205)	-175	NM_145557	9430015G10Rik	9430015G10Rik	-294	9430015G10Rik_1	Gm13648	-49919	Gm13648_1	.	prom	9430015G10Rik	9430015G10Rik	protein coding gene	RIKEN cDNA 9430015G10 gene	MGI:2444364	ENSMUSG00000059939	0.000391981	0.82959	27.0419	22.2461	24.5173
chr4	22488394	22488691	1895_Foxn4	6.22223	+	234	0.06734	0.651007	0	1	1	0	0	1	0	0	0	promoter-TSS (NM_008899)	-176	NM_008899	Pou3f2	Pou3f2	-316	Pou3f2_1	Pou3f2	-479	Pou3f2_2	.	enhP	Pou3f2	Pou3f2	protein coding gene	POU domain, class 3, transcription factor 2	MGI:101895	ENSMUSG00000095139	6.37414208348084e-07	1.34659	8.47171	11.5461	8.73044
chr4	24544533	24544997	1900_Foxn4	6.22223	+	250	0.012931	0.425806	0	0	0	0	0	0	0	1	6	intron (NM_199467, intron 13 of 23)	48314	NM_199467	Mms22l	Mms22l	48324	Mms22l_1	Klhl32	149555	Klhl32_2	Mms22l	enhD	Mms22l	Mms22l	protein coding gene	MMS22-like, DNA repair protein	MGI:2684980	ENSMUSG00000045751	0.430585	0.927115	7.01124	6.44774	7.50806
chr4	31880209	31880676	1904_Foxn4	6.22223	+	242	0.021413	0.455128	0	1	1	0	0	1	0	0	6	Intergenic	-83665	NM_172688	Map3k7	Map3k7	-83677	Map3k7_1	Bach2	-358446	Bach2_1	.	.	Map3k7	Map3k7	protein coding gene	mitogen-activated protein kinase kinase kinase 7	MGI:1346877	ENSMUSG00000028284	0.131263	0.918251	22.3547	20.443	21.8993
chr4	32615135	32615461	1907_Foxn4	6.22223	+	182	0.092025	0.602446	4	0	4	0	0	1	0	0	2	promoter-TSS (NM_011997)	-172	NM_001122978	Casp8ap2	Casp8ap2	-142	Casp8ap2_1	Casp8ap2	-11572	Casp8ap2_2	.	prom	Casp8ap2	Casp8ap2	protein coding gene	caspase 8 associated protein 2	MGI:1349399	ENSMUSG00000028282	0.239604	0.902465	12.302	10.9766	12.1827
chr4	42244990	42245318	1923_Foxn4	6.22223	+	139	0.012195	0.413374	0	0	0	0	0	0	0	0	2	intron (NM_011335, intron 2 of 5)	5470	NR_166045	Gm29804	4933409K07Rik	-28169	4933409K07Rik_1	Gm20878	-193789	Gm20878_1	.	.
chr4	45540516	45540799	1932_Foxn4	6.22223	+	193	0.021201	0.440141	0	0	0	1	0	1	0	0	4	Intergenic	-9829	NM_001033306	Shb	Shb	-9905	Shb_1	Shb	-80682	Shb_2	.	.	Shb	Shb	protein coding gene	src homology 2 domain-containing transforming protein B	MGI:98294	ENSMUSG00000044813	0.300424	1.16038	3.46497	4.20647	3.96168
chr4	48287436	48287671	1934_Foxn4	6.22223	+	108	0.012766	0.419492	0	1	1	0	2	1	2	0	2	intron (NM_001281978, intron 2 of 18)	7793	NM_001281978	Invs	Invs	7742	Invs_1	Erp44	-7973	Erp44_1	Invs	enhD	Invs	Invs	protein coding gene	inversin	MGI:1335082	ENSMUSG00000028344	0.631713	1.0714	1.80765	1.96583	1.82044
chr4	49521003	49521294	1938_Foxn4	6.22223	+	100	0.075601	0.589041	0	1	1	0	0	2	0	1	2	promoter-TSS (NM_001289901)	-28	NM_145547	Zfp189	Mrpl50	-28	Mrpl50_1	Zfp189	-119	Zfp189_1	Mrpl50,Zfp189	prom	Mrpl50	Mrpl50	protein coding gene	mitochondrial ribosomal protein L50	MGI:107329	ENSMUSG00000044018	0.862474	1.02016	38.6656	39.473	38.4123
chr4	83524783	83525059	1965_Foxn4	6.22223	+	175	0.028986	0.472924	1	0	1	0	0	0	0	0	0	promoter-TSS (NM_001355549)	-624	NM_001355549	Ccdc171	Ccdc171	-644	Ccdc171_2	Psip1	-38532	Psip1_1	.	enhP	Ccdc171	Ccdc171	protein coding gene	coiled-coil domain containing 171	MGI:1922152	ENSMUSG00000052407	0.0123773	0.728835	2.37332	1.64886	1.98218
chr4	88641389	88642151	1973_Foxn4	6.22223	+	470	0.003937	0.423329	0	0	0	0	0	0	2	0	8	Lx4A|LINE|L1	2689	NM_177347	Ifna13	Ifna5	41986	INA2_1	Klhl9	80606	Klhl9_1	.	K4m3
chr4	88781408	88781678	1978_Foxn4	6.22223	+	193	0.02963	0.476015	0	1	1	0	0	0	0	0	0	promoter-TSS (NM_197889)	-588	NM_197889	Ifnz	Gm13288	-23939	Gm13288_1	Ifna6	-45797	Ifna6_1	.	.
chr5	110839751	110840034	2177_Foxn4	6.22223	+	148	0.063604	0.556338	0	0	0	0	0	0	0	0	0	promoter-TSS (NM_001359835)	-91	NM_001363308	Chek2	Chek2	-116	Chek2_1	Hscb	-149	Hscb_1	Chek2,Hscb	prom	Chek2	Chek2	protein coding gene	checkpoint kinase 2	MGI:1355321	ENSMUSG00000029521	0.570465	0.925617	7.07861	6.43907	6.33459
chr5	111220712	111220999	2178_Foxn4	6.22223	+	119	0.02439	0.572917	0	1	1	0	0	0	2	1	6	intron (NM_001267622, intron 6 of 22)	-109842	NM_001301644	Pitpnb	AK039279	109676	AK039279_1	Pitpnb	-109927	Pitpnb_1	Ttc28	enhD
chr5	113872971	113873307	2183_Foxn4	6.22223	+	165	0.011905	0.569733	0	0	0	0	0	0	4	1	6	intron (NM_011779, intron 2 of 10)	35567	NM_011779	Coro1c	Coro1c	35561	Coro1c_1	Selplg	-42654	Selplg_1	Coro1c	enhD	Coro1c	Coro1c	protein coding gene	coronin, actin binding protein 1C	MGI:1345964	ENSMUSG00000004530	0.473344	1.05142	19.1831	20.2279	19.9665
chr5	115398262	115398502	2189_Foxn4	6.22223	+	170	0.045833	0.639004	0	0	0	0	0	0	0	0	0	Intergenic	31122	NR_168295	A930005G22Rik	Msi1	-31243	Msi1_1	Msi1	-31404	Msi1_2	Gm13832	enhD	Msi1	Msi1	protein coding gene	musashi RNA-binding protein 1	MGI:107376	ENSMUSG00000054256	0.0465636	1.09091	114.585	125.358	124.286
chr5	124327901	124328168	2214_Foxn4	6.22223	+	86	0.089888	0.660448	4	3	7	0	0	2	0	0	2	promoter-TSS (NM_001277867)	-55	NM_028310	Mtrfr	Mphosph9	-98	Mphosph9_1	Mtrfr	-183	2810006K23Rik_1	Mphosph9,Mtrfr	prom	Mphosph9	Mphosph9	protein coding gene	M-phase phosphoprotein 9	MGI:2443138	ENSMUSG00000038126	0.403556	0.931469	7.45062	6.89464	7.40739
chr5	126118800	126119198	2216_Foxn4	6.22223	+	243	0.012563	0.398496	0	0	0	0	0	0	0	0	2	Intergenic	190230	NR_166411	1700048F04Rik	Tmem132b	586658	Tmem132b_1	Aacs	643170	Aacs_1	.	.	Tmem132b	Tmem132b	protein coding gene	transmembrane protein 132B	MGI:3609245	ENSMUSG00000070498	0.785354	1.05357	1.05977	1.14708	0.921145
chr5	132034042	132034331	2225_Foxn4	6.22223	+	55	0.020761	0.441379	0	1	1	0	0	0	0	0	10	intron (NM_001363480, intron 3 of 19)	153917	NR_040704	4930563F08Rik	Auts2	-495391	Auts2_1	Auts2	-495930	Auts2_2	Auts2	enhD	Auts2	Auts2	protein coding gene	autism susceptibility candidate 2	MGI:1919847	ENSMUSG00000029673	0.790884	1.02923	3.26334	3.36352	3.2562
chr5	132429390	132429704	2226_Foxn4	6.22223	+	70	0.009554	0.453968	0	0	0	0	0	0	0	0	4	intron (NM_001363480, intron 1 of 19)	113673	NM_001363480	Auts2	Auts2	-890754	Auts2_1	Auts2	-891293	Auts2_2	.	.	Auts2	Auts2	protein coding gene	autism susceptibility candidate 2	MGI:1919847	ENSMUSG00000029673	0.790884	1.02923	3.26334	3.36352	3.2562
chr5	135545290	135545687	2232_Foxn4	6.22223	+	242	0.025189	0.565327	0	0	0	0	0	0	0	0	0	promoter-TSS (NM_146001)	-366	NM_146001	Hip1	Hip1	-461	Hip1_1	Ccl24	27511	Ccl24_1	.	enhP	Hip1	Hip1	protein coding gene	huntingtin interacting protein 1	MGI:1099804	ENSMUSG00000039959	0.344064	0.942178	12.6701	11.9102	12.9922
chr5	137684674	137684994	2237_Foxn4	6.22223	+	180	0.0625	0.588785	0	4	4	0	0	1	0	0	0	promoter-TSS (NM_178162)	-81	NM_001303271	Agfg2	Agfg2	-153	Agfg2_1	Irs3	-39144	Irs3_1	Agfg2	prom	Agfg2	Agfg2	protein coding gene	ArfGAP with FG repeats 2	MGI:2443267	ENSMUSG00000029722	0.2035	1.14571	5.76146	6.74875	5.78237
chr5	137786653	137787089	2238_Foxn4	6.22223	+	229	0.061927	0.572082	1	3	4	0	0	1	0	0	2	promoter-TSS (NM_144913)	-170	NM_144913	Mepce	Mepce	-222	Mepce_1	Zcwpw1	-944	Zcwpw1_1	Mepce	prom	Mepce	Mepce	protein coding gene	methylphosphate capping enzyme	MGI:106477	ENSMUSG00000029726	0.248257	1.09031	18.2338	20.0096	19.7724	0.01525	1.52	3.89435	5.91062
chr5	139149729	139150289	2241_Foxn4	6.22223	+	373	0.069643	0.639929	0	2	2	0	0	2	0	0	2	promoter-TSS (NM_001081265)	-8	NM_001359098	Prkar1b	Dnaaf5	-133	Dnaaf5_1	Prkar1b	-20051	Prkar1b_2	Dnaaf5,Gm15672	enhP,prom	Dnaaf5	Dnaaf5	protein coding gene	dynein, axonemal assembly factor 5	MGI:3616079	ENSMUSG00000025857	2.46277800652245e-19	2.09368	5.33064	11.3554	6.42277
chr5	142698887	142699127	2249_Foxn4	6.22223	+	118	0	0.572614	0	0	0	0	0	0	0	0	0	CT-rich|Low_complexity|Low_complexity	-3094	NM_146257	Slc29a4	Slc29a4	-3116	Slc29a4_1	Wipi2	69450	Wipi2_1	.	.	Slc29a4	Slc29a4	protein coding gene	solute carrier family 29 (nucleoside transporters), member 4	MGI:2385330	ENSMUSG00000050822	0.800955	0.968979	21.1242	20.4183	23.3845
chr5	142817600	142818391	2250_Foxn4	6.22223	+	303	0.060683	0.587121	1	2	3	1	0	1	0	0	0	promoter-TSS (NM_178242)	-333	NM_178242	Tnrc18	Tnrc18	-498	Tnrc18_1	Tnrc18	-2483	Tnrc18_2	Tnrc18	enhP,prom	Tnrc18	Tnrc18	protein coding gene	trinucleotide repeat containing 18	MGI:3648294	ENSMUSG00000039477	0.630029	0.964758	19.9296	19.1997	21.4806
chr5	20882196	20882430	2087_Foxn4	6.22223	+	128	0.098291	0.608511	0	2	2	1	0	1	0	0	2	promoter-TSS (NM_172992)	-140	NM_177601	Tmem60	Tmem60	-161	Tmem60_1	Phtf2	-279	Phtf2_1	Tmem60	prom	Tmem60	Tmem60	protein coding gene	transmembrane protein 60	MGI:2673965	ENSMUSG00000045435	0.974298	1.00646	7.18205	7.22792	8.09158
chr5	20951738	20951995	2088_Foxn4	6.22223	+	140	0.108949	0.647287	1	0	1	0	0	0	0	0	2	promoter-TSS (NM_001080977)	-44	NM_001080977	Rsbn1l	Rsbn1l	-79	Rsbn1l_1	A630072M18Rik	936	A630072M18Rik_1	A630072M18Rik,Rsbn1l	prom	Rsbn1l	Rsbn1l	protein coding gene	round spermatid basic protein 1-like	MGI:3036237	ENSMUSG00000039968	0.52846	0.946032	5.46545	5.1472	5.30447
chr5	22093065	22093579	2090_Foxn4	6.22223	+	264	0.013619	0.446602	1	2	3	0	0	1	2	1	8	intron (NM_001310464, intron 10 of 63)	-227718	NM_030727	Slc26a5	Slc26a5	-227750	Slc26a5_1	Reln	251373	Reln_1	Reln	.
chr5	31179975	31180255	2100_Foxn4	6.22223	+	90	0.096429	0.629893	1	4	5	0	0	0	0	0	0	promoter-TSS (NM_027901)	29	NM_027901	Gtf3c2	Gtf3c2	79	Gtf3c2_1	Gtf3c2	-156	Gtf3c2_2	Gtf3c2	prom	Gtf3c2	Gtf3c2	protein coding gene	general transcription factor IIIC, polypeptide 2, beta	MGI:1919002	ENSMUSG00000106864	0.94778	0.992254	12.0986	11.9997	11.7156
chr5	32713883	32714221	2103_Foxn4	6.22223	+	188	0.06213	0.551622	2	1	3	0	0	2	0	0	0	CpG	32290	NM_001347332	Pisd	Pisd	28184	Pisd_3	Pisd	32255	Pisd_2	Gm43852	prom	Pisd	Pisd	protein coding gene	phosphatidylserine decarboxylase	MGI:2445114	ENSMUSG00000023452	0.000909539	1.29995	5.18153	6.85765	6.10881
chr5	4877177	4877577	2076_Foxn4	6.22223	+	355	0.0125	0.491272	0	0	0	0	0	0	0	1	6	intron (NM_001310448, intron 13 of 13)	-119161	NM_021457	Fzd1	Fzd1	-119546	Fzd1_1	Cdk14	388144	Cdk14_2	Cdk14	enhD	Fzd1	Fzd1	protein coding gene	frizzled class receptor 1	MGI:1196625	ENSMUSG00000044674	0.146344	1.20625	2.60277	3.27686	2.302
chr5	57545772	57546387	2126_Foxn4	6.22223	+	297	0.006504	0.355519	0	0	0	4	0	0	0	0	10	Intergenic	171840	NR_015588	4932441J04Rik	4932441J04Rik	70883	4932441J04Rik_1	4932441J04Rik	171859	4932441J04Rik_2	.	.	4932441J04Rik	4932441J04Rik	lncRNA gene	RIKEN cDNA 4932441J04 gene	MGI:2441691	ENSMUSG00000097216	0.985905	0.996004	0.685154	0.67977	0.530829
chr5	61553594	61553917	2131_Foxn4	6.22223	+	45	0	0.324074	0	0	0	0	0	0	0	0	0	Intergenic	-255088	NM_019468	G6pd2	Arap2	1212519	Arap2_1	Nwd2	-2166243	Nwd2_1	.	.	Arap2	Arap2	protein coding gene	ArfGAP with RhoGAP domain, ankyrin repeat and PH domain 2	MGI:2684416	ENSMUSG00000037999	0.605697	1.09458	0.123263	0.16326	0.0816803
chr5	64647315	64647705	2132_Foxn4	6.22223	+	228	0.035897	0.524297	0	0	0	0	0	0	0	1	6	Intergenic	-36811	NR_045078	Gm3716	Klf3	-155980	Klf3_1	Klf3	-163639	Klf3_2	Gm25306	prom	Klf3	Klf3	protein coding gene	Kruppel-like transcription factor 3 (basic)	MGI:1342773	ENSMUSG00000029178	0.0398861	0.879511	8.10732	7.06929	8.38536	0.01045	1.6	3.47525	5.57563
chr5	65199463	65199822	2133_Foxn4	6.22223	+	109	0.058496	0.586111	0	2	2	0	0	0	0	0	4	promoter-TSS (NM_153391)	-54	NM_153391	Wdr19	Wdr19	-145	Wdr19_1	Klhl5	68419	Klhl5_2	Wdr19	prom	Wdr19	Wdr19	protein coding gene	WD repeat domain 19	MGI:2443231	ENSMUSG00000037890	2.82835029090007e-38	2.08599	3.30363	6.94685	4.48797
chr5	65950303	65950570	2134_Foxn4	6.22223	+	116	0.018727	0.492537	0	2	2	0	0	3	0	0	0	Intergenic	-16688	NM_001081104	Chrna9	AK138853	15445	AK138853_1	9130230L23Rik	40821	9130230L23Rik_2	.	enhP
chr5	81661776	81662331	2144_Foxn4	6.22223	+	339	0.010811	0.410072	0	0	0	1	0	0	0	0	8	intron (NM_001359826, intron 11 of 24)	462660	NR_138557	1700031L13Rik	1700031L13Rik	462598	1700031L13Rik_1	Adgrl3	640255	Adgrl3_2	Adgrl3	.
chr5	84298786	84299266	2146_Foxn4	6.22223	+	427	0.004167	0.363825	0	0	0	0	0	1	0	1	4	intron (NM_007937, intron 3 of 15)	118356	NM_007937	Epha5	Epha5	118169	Epha5_1	Tecrl	-944110	Tecrl_1	Epha5	.	Epha5	Epha5	protein coding gene	Eph receptor A5	MGI:99654	ENSMUSG00000029245	0.506748	1.04739	9.34814	9.81426	9.25367
chr5	84299466	84299706	2147_Foxn4	6.22223	+	101	0.004167	0.439834	0	0	0	0	0	0	0	0	4	intron (NM_007937, intron 3 of 15)	117796	NM_007937	Epha5	Epha5	117815	Epha5_1	Tecrl	-944464	Tecrl_1	Epha5	.	Epha5	Epha5	protein coding gene	Eph receptor A5	MGI:99654	ENSMUSG00000029245	0.506748	1.04739	9.34814	9.81426	9.25367
chr6	101308028	101308444	2356_Foxn4	6.22223	+	151	0.021635	0.477218	0	3	3	0	0	0	0	0	4	intron (NM_018884, intron 3 of 9)	36300	NR_166918	Gm33934	Pdzrn3	-108981	Pdzrn3_1	Ppp4r2	474531	Ppp4r2_1	Pdzrn3	enhD	Pdzrn3	Pdzrn3	protein coding gene	PDZ domain containing RING finger 3	MGI:1933157	ENSMUSG00000035357	0.00128286	0.835044	13.3003	11.0051	12.8031
chr6	113012379	113012990	2368_Foxn4	6.22223	+	398	0.011457	0.468954	1	2	3	0	0	1	0	1	2	Intergenic	33487	NR_164179	Gm43868	Thumpd3	-33554	Thumpd3_1	Gt(ROSA)26Sor	64412	Gt(ROSA)26Sor_1	.	enhD	Thumpd3	Thumpd3	protein coding gene	THUMP domain containing 3	MGI:1277973	ENSMUSG00000030264	0.800519	1.03452	6.55421	6.80685	7.04842
chr6	114921619	114921962	2372_Foxn4	6.22223	+	286	0.026239	0.517442	0	0	0	0	0	0	0	0	0	promoter-TSS (NM_177683)	31	NM_177683	Vgll4	Vgll4	-94	Vgll4_1	Vgll4	-46796	Vgll4_2	Vgll4	prom	Vgll4	Vgll4	protein coding gene	vestigial like family member 4	MGI:2652840	ENSMUSG00000030315	0.875652	0.980366	10.3734	10.1569	11.5186
chr6	124919665	124920055	2384_Foxn4	6.22223	+	65	0.020513	0.57289	0	0	0	0	1	3	0	0	4	intron (NR_152158, intron 1 of 1)	-1914	NM_026988	Ptms	Ptms	-1784	Ptms_1	A230083G16Rik	2914	A230083G16Rik_1	A230083G16Rik	enhP	Ptms	Ptms	protein coding gene	parathymosin	MGI:1916452	ENSMUSG00000030122	0.00548882	1.10656	619.842	687.564	648.993
chr6	14289916	14290209	2267_Foxn4	6.22223	+	136	0	0.363946	0	0	0	0	0	0	0	1	4	Intergenic	418493	NR_045995	1110019D14Rik	1110019D14Rik	418497	1110019D14Rik_1	Smim30	-418587	2610001J05Rik_1	.	.	1110019D14Rik	1110019D14Rik	lncRNA gene	RIKEN cDNA 1110019D14 gene	MGI:1923561	ENSMUSG00000097616	0.70462	1.07742	0.64438	0.758889	0.649929
chr6	144337649	144338019	2399_Foxn4	6.22223	+	170	0.018919	0.401617	0	1	1	0	0	0	0	1	2	Intergenic	-128266	NM_011444	Sox5	Sox5	192893	Sox5_2	Sox5os3	-335063	Sox5os3_1	.	.	Sox5	Sox5	protein coding gene	SRY (sex determining region Y)-box 5	MGI:98367	ENSMUSG00000041540	0.609483	0.915499	0.632293	0.5557	0.601316
chr6	23386866	23387071	2279_Foxn4	6.22223	+	70	0.009756	0.417476	0	0	0	1	0	1	0	0	0	intron (NM_153163, intron 14 of 29)	-138704	NM_028462	Fezf1	Aass	-254009	Aass_1	Rnf133	263327	Rnf133_1	Cadps2	.	Aass	Aass	protein coding gene	aminoadipate-semialdehyde synthase	MGI:1353573	ENSMUSG00000029695		1.0163	0.100183	0.118439	0.13322
chr6	45205001	45205373	2294_Foxn4	6.22223	+	174	0.005376	0.426273	0	1	1	0	0	1	0	2	6	intron (NM_001004357, intron 1 of 23)	145126	NM_001004357	Cntnap2	Tpk1	-1538992	Tpk1_1	Nobox	-1895699	Nobox_1	Cntnap2,Gm43889	.	Tpk1	Tpk1	protein coding gene	thiamine pyrophosphokinase	MGI:1352500	ENSMUSG00000029735	0.709306	1.07677	0.856036	0.99072	0.968751
chr6	51017298	51017657	2302_Foxn4	6.22223	+	101	0.008357	0.461111	0	1	1	0	0	1	6	0	10	Intergenic	111071	NR_157241	Gm31579	Mir148a	252427	Mir148a_1	Npvf	-362954	Npvf_1	.	enhD
chr6	53144179	53144471	2306_Foxn4	6.22223	+	103	0.003425	0.477816	0	0	0	0	0	1	0	0	4	Intergenic	-75701	NM_173406	Jazf1	Jazf1	-75654	Jazf1_1	Jazf1	-234645	Jazf1_2	.	CTCF	Jazf1	Jazf1	protein coding gene	JAZF zinc finger 1	MGI:2141450	ENSMUSG00000063568	0.0100062	1.2871	7.37348	9.78543	8.17476	0.0307	1.7	1.9901	3.38277
chr6	72222418	72222666	2324_Foxn4	6.22223	+	104	0.028226	0.554217	0	2	2	0	0	1	2	0	4	intron (NM_153778, intron 2 of 2)	13035	NM_153778	Atoh8	Atoh8	12730	Atoh8_2	Atoh8	13056	Atoh8_1	Atoh8	enhD	Atoh8	Atoh8	protein coding gene	atonal bHLH transcription factor 8	MGI:1918343	ENSMUSG00000037621	0.724434	1.05925	6.28994	6.77967	6.66226
chr6	72677626	72677879	2325_Foxn4	6.22223	+	150	0.019763	0.555118	0	1	1	0	0	1	0	0	2	intron (NM_001079822, intron 3 of 12)	47921	NR_040421	Gm15401	AK053994	-21413	AK053994_1	Tgoln1	-61029	Tgoln1_1	Tcf7l1	enhD
chr7	101905668	101906052	2532_Foxn4	6.22223	+	92	0.106771	0.646753	3	1	4	0	0	1	0	0	8	promoter-TSS (NM_025605)	23	NM_025605	Lamtor1	Lamtor1	-167	Lamtor1_1	Anapc15	9346	Anapc15_1	Lamtor1,Lrrc51,Tomt	prom	Lamtor1	Lamtor1	protein coding gene	late endosomal/lysosomal adaptor, MAPK and MTOR activator 1	MGI:1913758	ENSMUSG00000030842	0.399085	1.07308	18.7657	20.2585	19.357
chr7	105400003	105400554	2533_Foxn4	6.22223	+	153	0.076225	0.646739	4	4	8	0	0	1	0	0	2	promoter-TSS (NM_199009)	-224	NM_199009	Fhip1b	Fhip1b	-149	Fam160a2_1	Cnga4	-4380	Cnga4_1	Fhip1b,Gm45885	enhP,prom	Fhip1b	Fhip1b	protein coding gene	FHF complex subunit HOOK interacting protein 1B	MGI:1921599	ENSMUSG00000044465	0.200712	1.09413	6.80672	7.48563	7.1131
chr7	108934181	108934429	2534_Foxn4	6.22223	+	96	0.03629	0.445783	0	1	1	0	0	0	0	0	2	promoter-TSS (NM_025344)	-110	NM_025344	Eif3f	Eif3f	-140	Eif3f_1	Nlrp10	-4119	Nlrp10_1	Eif3f	prom	Eif3f	Eif3f	protein coding gene	eukaryotic translation initiation factor 3, subunit F	MGI:1913335	ENSMUSG00000031029	0.94	0.992815	90.3649	89.7304	88.7032	5.00E-05	2.79	42.4748	118.537
chr7	109175307	109175616	2535_Foxn4	6.22223	+	75	0.022654	0.483871	0	0	0	0	0	0	0	0	4	promoter-TSS (NM_001302205)	-254	NM_001302205	Lmo1	Lmo1	-233	Lmo1_1	Ric3	-92068	Ric3_1	.	enhP	Lmo1	Lmo1	protein coding gene	LIM domain only 1	MGI:102812	ENSMUSG00000036111	0.897751	0.972891	5.22739	5.00837	5.01545	0.01275	1.67	10.0529	16.8154
chr7	109518875	109519215	2537_Foxn4	6.22223	+	217	0.1	0.665689	0	0	0	0	0	0	0	0	0	promoter-TSS (NM_011975)	-150	NM_011975	Rpl27a	Rpl27a	-106	Rpl27a_1	Trim66	-25387	Trim66_1	Rpl27a	prom	Rpl27a	Rpl27a	protein coding gene	ribosomal protein L27A	MGI:1347076	ENSMUSG00000046364	0.20893	0.92895	86.0442	79.5984	79.6974
chr7	116093118	116093333	2551_Foxn4	6.22223	+	86	0.088372	0.587963	0	3	3	0	0	0	0	0	0	promoter-TSS (NM_019772)	-76	NR_029433	1700003G18Rik	1700003G18Rik	-53	1700003G18Rik_1	1110004F10Rik	-148	1110004F10Rik_1	1110004F10Rik,1700003G18Rik	prom	1700003G18Rik	1700003G18Rik	lncRNA gene	RIKEN cDNA 1700003G18 gene	MGI:1916600
chr7	118533232	118533596	2555_Foxn4	6.22223	+	129	0.074176	0.547945	1	2	3	0	0	0	0	0	0	promoter-TSS (NM_009940)	-58	NM_001304758	Coq7	Coq7	-55	Coq7_1	Itpripl2	-41439	Itpripl2_1	Coq7	prom	Coq7	Coq7	protein coding gene	demethyl-Q 7	MGI:107207	ENSMUSG00000030652	0.700614	1.05027	4.9348	5.22133	4.97302
chr7	126086420	126086741	2563_Foxn4	6.22223	+	63	0.012461	0.515528	0	0	0	0	0	0	0	0	4	Intergenic	-4169	NM_001358885	Gsg1l	Gsg1l	-4099	Gsg1l_1	Xpo6	113965	Xpo6_1	.	enhD	Gsg1l	Gsg1l	protein coding gene	GSG1-like	MGI:2685483	ENSMUSG00000046182	0.200915	1.2082	2.03122	2.61831	1.90442
chr7	126884720	126885040	2566_Foxn4	6.22223	+	247	0.0875	0.679128	0	4	4	0	1	1	0	0	2	promoter-TSS (NM_001163775)	87	NM_001163775	Taok2	Taok2	0	Taok2_1	Tmem219	12508	Tmem219_2	.	prom	Taok2	Taok2	protein coding gene	TAO kinase 2	MGI:1915919	ENSMUSG00000059981	0.882307	1.01246	20.1306	20.4156	21.0105
chr7	128461479	128461965	2573_Foxn4	6.22223	+	373	0.076132	0.597536	0	1	1	0	0	0	0	0	0	promoter-TSS (NM_009383)	-49	NM_001347640	Tial1	Tial1	-261	Tial1_2	Tial1	-496	Tial1_1	Tial1	prom	Tial1	Tial1	protein coding gene	Tia1 cytotoxic granule-associated RNA binding protein-like 1	MGI:107913	ENSMUSG00000030846	0.0133627	0.889308	30.6564	27.1499	29.8168	0.0135	1.52	6.30574	9.56688
chr7	12922063	12922321	2417_Foxn4	6.22223	+	91	0.096899	0.57529	2	3	5	0	0	1	0	1	4	promoter-TSS (NM_009095)	-119	NM_009095	Rps5	Rps5	-164	Rps5_1	Rnf225	-5266	Rnf225_1	Rps5	prom	Rps5	Rps5	protein coding gene	ribosomal protein S5	MGI:1097682	ENSMUSG00000012848	0.0323463	0.914856	348.641	318.065	324.631
chr7	143068996	143069404	2584_Foxn4	6.22223	+	232	0.066176	0.584352	1	2	3	0	0	0	0	0	0	promoter-TSS (NM_001115085)	-168	NM_001115085	Tssc4	Tssc4	-206	Tssc4_1	Cd81	16440	Cd81_1	Tssc4	prom	Tssc4	Tssc4	protein coding gene	tumor-suppressing subchromosomal transferable fragment 4	MGI:1861712	ENSMUSG00000045752	0.624613	1.05287	27.0065	28.5936	24.7625
chr7	144653939	144654394	2587_Foxn4	6.22223	+	275	0.015385	0.550439	1	1	2	0	0	0	0	0	0	intron (NM_001242349, intron 6 of 24)	-71725	NM_010175	Fadd	Fadd	-71773	Fadd_1	Ano1	84313	Ano1_1	Ano1	enhD	Fadd	Fadd	protein coding gene	Fas associated via death domain	MGI:109324	ENSMUSG00000031077	0.999903	0.999495	3.50641	3.50835	3.31725
chr7	145173152	145173378	2590_Foxn4	6.22223	+	127	0.026549	0.537445	0	0	0	0	0	0	0	3	6	Intergenic	34854	NM_001369202	Smim38	Tpcn2	39051	Tpcn2_2	Tpcn2	110648	Tpcn2_1	.	enhD	Tpcn2	Tpcn2	protein coding gene	two pore segment channel 2	MGI:2385297	ENSMUSG00000048677	0.174754	0.838522	2.77155	2.22269	2.16564
chr7	15881452	15881724	2419_Foxn4	6.22223	+	164	0.018382	0.564103	1	1	2	0	0	0	0	0	0	Intergenic	-1029	NR_038092	Crxos	Crx	-1725	Crx_1	Crxos	-14555	Crxos_2	.	.	Crx	Crx	protein coding gene	cone-rod homeobox	MGI:1194883	ENSMUSG00000041578	0.514538	1.0416	74.0099	77.2243	77.4758	5.00E-05	0.26	7.29899	1.91197
chr7	16286104	16286575	2421_Foxn4	6.22223	+	183	0.067941	0.654661	3	4	7	0	0	0	0	0	6	promoter-TSS (NM_001382413)	-322	NM_001382413	Ccdc9	Ccdc9	487	Ccdc9_1	Bbc3	-23331	Bbc3_1	Ccdc9	enhP	Ccdc9	Ccdc9	protein coding gene	coiled-coil domain containing 9	MGI:1921443	ENSMUSG00000041375	0.240958	1.09076	12.2213	13.4101	12.4797
chr7	16615179	16615417	2423_Foxn4	6.22223	+	203	0.10084	0.694561	1	1	2	0	0	0	0	0	0	promoter-TSS (NM_172739)	-305	NM_172739	Arhgap35	Arhgap35	-377	Arhgap35_1	Arhgap35	-48093	Arhgap35_2	Gm29443	enhP	Arhgap35	Arhgap35	protein coding gene	Rho GTPase activating protein 35	MGI:1929494	ENSMUSG00000058230	0.787154	1.02263	22.5426	23.0766	24.9566
chr7	16738165	16738538	2424_Foxn4	6.22223	+	107	0.053619	0.564171	0	5	5	0	0	1	0	0	6	promoter-TSS (NM_198613)	-93	NM_198613	Ap2s1	Ap2s1	-172	Ap2s1_1	Ceacam9	16314	Ceacam9_1	Ap2s1	prom	Ap2s1	Ap2s1	protein coding gene	adaptor-related protein complex 2, sigma 1 subunit	MGI:2141861	ENSMUSG00000008036	0.193264	1.09002	59.7883	65.5238	58.1151
chr7	19131245	19131637	2427_Foxn4	6.22223	+	274	0.048469	0.549618	1	1	2	1	0	2	0	1	4	intron (NM_175530, intron 1 of 1)	11582	NM_175530	Fbxo46	Fbxo46	11646	Fbxo46_1	AK034341	-13178	AK034341_1	Fbxo46	prom	Fbxo46	Fbxo46	protein coding gene	F-box protein 46	MGI:2444918	ENSMUSG00000050428	0.797221	0.959093	3.95325	3.76085	4.12075	0.00175	1.94	2.50272	4.86749
chr7	27178892	27179175	2438_Foxn4	6.22223	+	58	0.081272	0.609155	0	3	3	0	0	0	0	0	2	promoter-TSS (NM_029391)	-150	NM_029391	Rab4b	Rab4b	-74	Rab4b_1	Mia	2124	Mia_1	Gm21983,Rab4b	prom	Rab4b	Rab4b	protein coding gene	RAB4B, member RAS oncogene family	MGI:105071	ENSMUSG00000053291	0.943598	1.01717	2.87588	2.959	2.89891
chr7	27447674	27448035	2440_Foxn4	6.22223	+	183	0.066482	0.629834	0	5	5	0	0	0	0	0	0	promoter-TSS (NM_144923)	-124	NM_144923	Blvrb	Blvrb	-204	Blvrb_1	Sptbn4	-1274	Sptbn4_3	Blvrb,Sptbn4	prom	Blvrb	Blvrb	protein coding gene	biliverdin reductase B	MGI:2385271	ENSMUSG00000040466	0.951066	0.985601	1.35827	1.31236	1.12481
chr7	3290273	3290665	2405_Foxn4	6.22223	+	212	0.035714	0.615776	1	1	2	0	0	0	6	0	6	promoter-TSS (NM_001093765)	-86	NM_016969	Myadm	Myadm	-119	Myadm_1	Myadm	1198	Myadm_3	Myadm	prom	Myadm	Myadm	protein coding gene	myeloid-associated differentiation marker	MGI:1355332	ENSMUSG00000068566	1.14296757860753e-05	1.44965	4.82612	7.16311	5.58917	0.0032	1.7	4.2504	7.23558
chr7	38178813	38179355	2456_Foxn4	6.22223	+	456	0.00369	0.399632	0	0	0	0	0	0	0	1	4	Intergenic	-4133	NM_001085385	1600014C10Rik	1600014C10Rik	-3992	1600014C10Rik_2	1600014C10Rik	-4578	1600014C10Rik_1	.	.	1600014C10Rik	1600014C10Rik	protein coding gene	RIKEN cDNA 1600014C10 gene	MGI:1919494	ENSMUSG00000054676	0.371693	0.906911	7.40831	6.61266	6.67776
chr7	38188411	38188677	2460_Foxn4	6.22223	+	170	0	0.456929	0	0	0	0	0	0	0	0	6	intron (NM_028166, intron 1 of 3)	4757	NM_028166	1600014C10Rik	1600014C10Rik	4734	1600014C10Rik_1	1600014C10Rik	5320	1600014C10Rik_2	1600014C10Rik,D530033B14Rik	.	1600014C10Rik	1600014C10Rik	protein coding gene	RIKEN cDNA 1600014C10 gene	MGI:1919494	ENSMUSG00000054676	0.371693	0.906911	7.40831	6.61266	6.67776
chr7	38189194	38189585	2461_Foxn4	6.22223	+	145	0.017903	0.566327	0	0	0	0	0	1	2	0	6	MTD|LTR|ERVL-MaLR	5602	NM_028166	1600014C10Rik	1600014C10Rik	5492	1600014C10Rik_1	1600014C10Rik	6078	1600014C10Rik_2	1600014C10Rik,D530033B14Rik	enhD	1600014C10Rik	1600014C10Rik	protein coding gene	RIKEN cDNA 1600014C10 gene	MGI:1919494	ENSMUSG00000054676	0.371693	0.906911	7.40831	6.61266	6.67776
chr7	38192562	38192890	2462_Foxn4	6.22223	+	213	0.003049	0.495441	0	0	0	0	0	1	4	1	12	PB1D9|SINE|Alu	8939	NM_028166	1600014C10Rik	1600014C10Rik	8928	1600014C10Rik_1	1600014C10Rik	9514	1600014C10Rik_2	1600014C10Rik,D530033B14Rik	.	1600014C10Rik	1600014C10Rik	protein coding gene	RIKEN cDNA 1600014C10 gene	MGI:1919494	ENSMUSG00000054676	0.371693	0.906911	7.40831	6.61266	6.67776
chr7	38196652	38197054	2464_Foxn4	6.22223	+	95	0.012438	0.436725	0	0	0	0	0	2	0	0	6	3' UTR (NM_001085385, exon 4 of 4)	13066	NM_028166	1600014C10Rik	1600014C10Rik	12900	1600014C10Rik_1	1600014C10Rik	13486	1600014C10Rik_2	1600014C10Rik	enhP	1600014C10Rik	1600014C10Rik	protein coding gene	RIKEN cDNA 1600014C10 gene	MGI:1919494	ENSMUSG00000054676	0.371693	0.906911	7.40831	6.61266	6.67776
chr7	4136844	4137315	2407_Foxn4	6.22223	+	88	0.116773	0.67161	3	4	7	0	0	1	0	0	0	promoter-TSS (NM_001374609)	23	NM_172736	Leng8	D030047H15Rik	-90	D030047H15Rik_1	Leng8	-117	Leng8_1	D030047H15Rik,Leng8	enhP,prom	D030047H15Rik	D030047H15Rik	lncRNA gene	RIKEN cDNA D030047H15 gene	MGI:3698136	ENSMUSG00000085886	0.763697	0.954872	0.393811	0.304547	0.41645
chr7	45016345	45016559	2473_Foxn4	6.22223	+	92	0.074766	0.544186	1	1	2	0	0	0	0	0	0	promoter-TSS (NM_001008422)	-203	NM_001008422	Scaf1	Scaf1	-324	Scaf1_2	Rras	-1552	Rras_1	Scaf1	prom	Scaf1	Scaf1	protein coding gene	SR-related CTD-associated factor 1	MGI:2141980	ENSMUSG00000038406	0.770714	0.975252	29.5963	28.8342	30.0984
chr7	45017657	45017949	2474_Foxn4	6.22223	+	125	0.030822	0.508532	0	0	0	1	0	0	0	0	0	promoter-TSS (NM_009101)	-139	NM_009101	Rras	Rras	-207	Rras_1	Scaf1	-1669	Scaf1_2	.	prom	Rras	Rras	protein coding gene	related RAS viral (r-ras) oncogene	MGI:98179	ENSMUSG00000038387	0.613649	0.909736	3.7575	3.00019	3.73359
chr7	45704777	45705070	2478_Foxn4	6.22223	+	146	0.061433	0.602041	1	3	4	0	0	0	0	0	2	promoter-TSS (NM_016974)	-324	NM_016974	Dbp	Dbp	-311	Dbp_1	Car11	5034	Car11_1	.	prom	Dbp	Dbp	protein coding gene	D site albumin promoter binding protein	MGI:94866	ENSMUSG00000059824	0.491816	0.889635	2.50605	2.0924	2.14331
chr7	47568257	47568496	2483_Foxn4	6.22223	+	113	0.004184	0.516667	0	0	0	0	0	0	0	0	2	L1_Mus2|LINE|L1	32996	NM_153067	Mrgpra3	Mrgpra2b	-78811	Mrgpra2b_1	Mrgpra2a	-116229	Mrgpra2a_1	.	.
chr7	6172048	6172564	2413_Foxn4	6.22223	+	341	0.056202	0.545455	1	2	3	0	0	1	2	0	8	promoter-TSS (NM_001146024)	-207	NM_001146024	Zfp444	Zfp444	-124	Zfp444_1	Zfp787	-16424	Zfp787_1	Zfp444	enhP,prom	Zfp444	Zfp444	protein coding gene	zinc finger protein 444	MGI:1923365	ENSMUSG00000044876	0.149668	1.09984	14.5308	16.0731	14.5985
chr7	74091604	74091942	2502_Foxn4	6.22223	+	270	0.005917	0.471976	0	1	1	0	0	0	0	1	8	Intergenic	-78091	NM_009181	St8sia2	St8sia2	-78214	St8sia2_1	Gm10619	-275402	Gm10619_1	.	.	St8sia2	St8sia2	protein coding gene	ST8 alpha-N-acetyl-neuraminide alpha-2,8-sialyltransferase 2	MGI:106020	ENSMUSG00000025789	0.940311	1.0097	18.8557	19.0681	21.1415
chr7	76149381	76149647	2503_Foxn4	6.22223	+	68	0	0.550562	0	0	0	0	0	0	0	0	0	L1_Mur2|LINE|L1	-80373	NM_001199224	Agbl1	Agbl1	-80412	Agbl1_1	Klhl25	301085	Klhl25_1	.	.
chr7	82865921	82866301	2508_Foxn4	6.22223	+	298	0.105263	0.708661	1	0	1	1	0	0	0	0	0	CpG	-1222	NM_175366	Mex3b	Mex3b	-1119	Mex3b_1	Efl1	217612	Efl1_1	Gm36584	enhP	Mex3b	Mex3b	protein coding gene	mex3 RNA binding family member B	MGI:1918252	ENSMUSG00000057706	0.116559	0.905775	28.1958	25.3892	26.384
chr7	92669858	92670240	2511_Foxn4	6.22223	+	93	0.089005	0.610966	2	1	3	0	1	1	0	0	2	promoter-TSS (NM_029078)	-137	NM_029078	Pcf11	Pcf11	-50	Pcf11_1	Ankrd42	-32850	Ankrd42_1	Pcf11	prom	Pcf11	Pcf11	protein coding gene	PCF11 cleavage and polyadenylation factor subunit	MGI:1919579	ENSMUSG00000041328	0.703642	0.963945	14.4491	13.8881	13.938
chr7	97579412	97579747	2518_Foxn4	6.22223	+	169	0.065672	0.627976	0	1	1	0	0	1	0	0	0	promoter-TSS (NM_001177945)	-82	NM_183251	Aamdc	Aamdc	-140	Aamdc_1	Rsf1	-315	Rsf1_1	Aamdc	prom	Aamdc	Aamdc	protein coding gene	adipogenesis associated Mth938 domain containing	MGI:1913523	ENSMUSG00000035642	0.97162	0.991685	3.3166	3.26769	2.97984
chr7	98361269	98361634	2519_Foxn4	6.22223	+	306	0.090411	0.674863	3	3	6	0	0	1	0	1	4	promoter-TSS (NM_001168541)	-123	NM_001168539	Tsku	Tsku	-287	Tsku_1	Acer3	-52069	Acer3_1	Tsku	prom	Tsku	Tsku	protein coding gene	tsukushi, small leucine rich proteoglycan	MGI:2443855	ENSMUSG00000049580	0.700117	0.932061	2.89268	2.60579	2.89839
chr8	105565991	105566313	2736_Foxn4	6.22223	+	69	0.090062	0.622291	4	3	7	0	0	0	2	0	8	promoter-TSS (NM_013477)	-28	NR_168528	Gm38250	Atp6v0d1	-20	Atp6v0d1_1	Agrp	13800	Agrp_2	Atp6v0d1	prom	Atp6v0d1	Atp6v0d1	protein coding gene	ATPase, H+ transporting, lysosomal V0 subunit D1	MGI:1201778	ENSMUSG00000013160	0.00305703	1.15599	69.8356	81.2197	77.2492
chr8	109886067	109886481	2741_Foxn4	6.22223	+	124	0	0.428916	0	0	0	0	0	0	0	0	0	C-rich|Low_complexity|Low_complexity	17671	NM_001122594	Phlpp2	Phlpp2	17590	Phlpp2_1	KY468203	-17758	KY468203_1	Phlpp2	.	Phlpp2	Phlpp2	protein coding gene	PH domain and leucine rich repeat protein phosphatase 2	MGI:2444928	ENSMUSG00000031732	0.732327	1.04194	4.91545	5.14231	5.18515
chr8	113635223	113635589	2743_Foxn4	6.22223	+	237	0.060109	0.558583	1	2	3	0	0	1	0	0	0	promoter-TSS (NM_001048143)	-180	NM_001048143	Mon1b	Mon1b	-127	Mon1b_2	Mon1b	-361	Mon1b_1	Mon1b	prom	Mon1b	Mon1b	protein coding gene	MON1 homolog B, secretory traffciking associated	MGI:1923231	ENSMUSG00000078908	0.524773	0.938403	9.69365	9.04212	10.3748
chr8	114865932	114866227	2747_Foxn4	6.22223	+	205	0.00678	0.439189	0	0	0	0	0	0	0	0	2	MLT1B|LTR|ERVL-MaLR	426427	NM_019573	Wwox	Wwox	426416	Wwox_1	Clec3a	448133	Clec3a_1	Wwox	.	Wwox	Wwox	protein coding gene	WW domain-containing oxidoreductase	MGI:1931237	ENSMUSG00000004637	0.000219943	1.3909	1.83654	2.62151	2.1263
chr8	11635702	11636048	2604_Foxn4	6.22223	+	127	0.089595	0.706052	3	3	6	0	0	1	0	0	2	promoter-TSS (NM_001167967)	-118	NM_133971	Ankrd10	Ankrd10	-75	Ankrd10_1	Spaca7b	42907	1700016D06Rik_1	Ankrd10,Mir7238	prom	Ankrd10	Ankrd10	protein coding gene	ankyrin repeat domain 10	MGI:1921840	ENSMUSG00000031508	2.25090714492133e-06	0.831606	35.3281	29.2475	32.9913
chr8	122281300	122281674	2758_Foxn4	6.22223	+	291	0.050802	0.645333	0	2	2	0	0	0	2	0	4	promoter-TSS (NM_009569)	-654	NM_009569	Zfpm1	Zfpm1	-534	Zfpm1_1	Zc3h18	-95047	Zc3h18_1	Galnt2l	enhP	Zfpm1	Zfpm1	protein coding gene	zinc finger protein, multitype 1	MGI:1095400	ENSMUSG00000049577	0.638531	0.924174	3.40043	3.06033	3.56204
chr8	20995541	20995851	2611_Foxn4	6.22223	+	83	0	0.369775	0	0	0	0	0	0	0	0	0	Intergenic	-29849	NM_183253	Defa21	AY761185	-50871	AY761185_1	Defa25	-88777	Defa25_1	.	.
chr8	24497086	24497526	2614_Foxn4	6.22223	+	39	0.006818	0.360544	0	0	0	0	0	0	2	1	10	Intergenic	-58360	NM_026931	Tcim	Tcim	-58179	Tcim_1	Ido2	79207	Ido2_1	.	.	Tcim	Tcim	protein coding gene	transcriptional and immune response regulator	MGI:1916318	ENSMUSG00000056313	0.827427	1.04609	1.2435	1.40701	0.801812
chr8	28699634	28699894	2626_Foxn4	6.22223	+	119	0.003846	0.444444	0	0	0	0	0	0	0	0	4	L2a|LINE|L2	106234	NR_166526	Gm26795	Unc5d	519854	Unc5d_1	Poteg	1252082	Poteg_1	Unc5d	.	Unc5d	Unc5d	protein coding gene	unc-5 netrin receptor D	MGI:2389364	ENSMUSG00000063626	0.818988	0.953374	0.62896	0.573545	0.589701
chr8	41054735	41054916	2630_Foxn4	6.22223	+	112	0.033149	0.538462	1	1	2	0	0	0	2	0	2	promoter-TSS (NM_001005864)	-29	NM_001005864	Mtus1	Mtus1	-51	Mtus1_3	Mtus1	-12953	Mtus1_1	Gm16193,Mtus1	prom	Mtus1	Mtus1	protein coding gene	mitochondrial tumor suppressor 1	MGI:2142572	ENSMUSG00000045636	0.0221263	1.12808	11.9989	13.6005	12.8004
chr8	41878079	41878369	2634_Foxn4	6.22223	+	75	0.003448	0.371134	0	0	0	0	0	0	0	0	2	intron (NR_045497, intron 3 of 5)	50957	NR_045497	2810404M03Rik	Frg1	-461066	Frg1_1	Asah1	-503536	Asah1_1	2810404M03Rik	.	Frg1	Frg1	protein coding gene	FSHD region gene 1	MGI:893597	ENSMUSG00000031590	0.866465	1.02192	29.0832	29.7622	29.4126
chr8	42253447	42253675	2635_Foxn4	6.22223	+	160	0.004386	0.353712	0	0	0	0	0	0	0	0	2	Intergenic	426294	NR_045497	2810404M03Rik	Frg1	-836519	Frg1_1	Asah1	-878989	Asah1_1	.	.	Frg1	Frg1	protein coding gene	FSHD region gene 1	MGI:893597	ENSMUSG00000031590	0.866465	1.02192	29.0832	29.7622	29.4126
chr8	4238623	4238910	2593_Foxn4	6.22223	+	103	0.118467	0.680556	0	5	5	0	0	0	0	0	0	promoter-TSS (NM_001291777)	26	NM_011944	Map2k7	Map2k7	-98	Map2k7_1	Map2k7	-1410	Map2k7_2	Gm49320,Map2k7	prom	Map2k7	Map2k7	protein coding gene	mitogen-activated protein kinase kinase 7	MGI:1346871	ENSMUSG00000002948	0.933676	0.99026	19.9157	19.6979	20.758	0.0114	1.56	12.6272	19.6774
chr8	45677181	45677450	2641_Foxn4	6.22223	+	143	0.018587	0.425926	0	1	1	0	0	1	0	0	0	intron (NM_001310708, intron 1 of 19)	15322	NM_001310708	Sorbs2	Sorbs2	18628	Sorbs2_2	Sorbs2	18993	Sorbs2_5	Sorbs2	enhD	Sorbs2	Sorbs2	protein coding gene	sorbin and SH3 domain containing 2	MGI:1924574	ENSMUSG00000031626	1.33964355514113e-19	1.42634	6.01006	8.61896	6.76194	0.0004	1.74	17.2105	29.9208
chr8	48222200	48222447	2645_Foxn4	6.22223	+	135	0.036437	0.516129	0	0	0	0	0	0	0	0	0	Intergenic	112310	NM_001161515	Dctd	Dctd	111898	Dctd_3	Dctd	112377	Dctd_1	.	K4m3	Dctd	Dctd	protein coding gene	dCMP deaminase	MGI:2444529	ENSMUSG00000031562	0.920763	0.980852	4.43949	4.33022	4.11923
chr8	48850235	48850652	2647_Foxn4	6.22223	+	187	0.016787	0.423445	0	0	0	0	0	0	0	0	2	Intergenic	-175753	NM_011857	Tenm3	Tenm3	-295213	Tenm3_1	Tenm3	-297525	Tenm3_2	.	enhD	Tenm3	Tenm3	protein coding gene	teneurin transmembrane protein 3	MGI:1345183	ENSMUSG00000031561	0.540551	1.05492	8.46567	8.9765	9.8505	0.0359	1.66	48.5889	80.426
chr8	49359764	49359995	2650_Foxn4	6.22223	+	102	0.008658	0.383621	1	0	1	0	0	0	0	0	0	Intergenic	-685189	NM_011857	Tenm3	AK016128	-11068	AK016128_1	Tenm3	-804657	Tenm3_1	.	.
chr8	49481466	49481901	2652_Foxn4	6.22223	+	253	0.013793	0.426606	0	0	0	0	0	0	0	2	4	Intergenic	-806993	NM_011857	Tenm3	AK016128	110785	AK016128_1	Tenm3	-926510	Tenm3_1	4930555F03Rik	.
chr8	55512746	55513027	2663_Foxn4	6.22223	+	217	0.021352	0.638298	1	0	1	0	0	0	0	0	2	Intergenic	14421	NM_001378718	Gm51598	Glra3	-427928	Glra3_1	Gpm6a	558064	Gpm6a_1	.	.	Glra3	Glra3	protein coding gene	glycine receptor, alpha 3 subunit	MGI:95749	ENSMUSG00000038257	0.791985	1.04918	0.14893	0.177608	0.169919
chr8	55514799	55515097	2664_Foxn4	6.22223	+	60	0.010067	0.474916	0	0	0	0	0	0	0	0	6	Intergenic	16483	NM_001378718	Gm51598	Glra3	-426032	Glra3_1	Gpm6a	559960	Gpm6a_1	.	.	Glra3	Glra3	protein coding gene	glycine receptor, alpha 3 subunit	MGI:95749	ENSMUSG00000038257	0.791985	1.04918	0.14893	0.177608	0.169919
chr8	57511634	57512091	2669_Foxn4	6.22223	+	60	0.076586	0.633188	0	4	4	0	0	0	0	0	0	promoter-TSS (NM_008252)	19	NM_008252	Hmgb2	Hmgb2	-239	Hmgb2_1	2500002B13Rik	23651	2500002B13Rik_1	Hmgb2	prom	Hmgb2	Hmgb2	protein coding gene	high mobility group box 2	MGI:96157	ENSMUSG00000054717	0.00796778	0.885686	238.579	210.355	225.562	5.00E-05	1.73	23.6057	40.7985
chr8	58372306	58372640	2673_Foxn4	6.22223	+	259	0.002994	0.367164	0	0	0	0	0	1	0	0	6	intron (NM_175032, intron 4 of 11)	328570	NM_001177534	Gm15881	Galntl6	539062	Galntl6_1	Galntl6	-575979	Galntl6_2	Galntl6	.	Galntl6	Galntl6	protein coding gene	UDP-N-acetyl-alpha-D-galactosamine:polypeptide N-acetylgalactosaminyltransferase-like 6	MGI:1913581	ENSMUSG00000096914	0.964893	0.990621	1.80921	1.7839	1.59428
chr8	58568210	58568535	2675_Foxn4	6.22223	+	49	0.003077	0.319018	0	0	0	0	0	0	0	0	2	intron (NM_175032, intron 1 of 11)	132671	NM_001177534	Gm15881	Galntl6	343368	Galntl6_1	Galntl6	-771673	Galntl6_2	Galntl6	.	Galntl6	Galntl6	protein coding gene	UDP-N-acetyl-alpha-D-galactosamine:polypeptide N-acetylgalactosaminyltransferase-like 6	MGI:1913581	ENSMUSG00000096914	0.964893	0.990621	1.80921	1.7839	1.59428
chr8	70673091	70673438	2687_Foxn4	6.22223	+	264	0.097983	0.606322	1	2	3	0	0	0	0	0	0	promoter-TSS (NM_001359042)	33	NM_001359042	Lsm4	Lsm4	-24	Lsm4_1	Pgpep1	-13674	Pgpep1_1	Lsm4	prom	Lsm4	Lsm4	protein coding gene	LSM4 homolog, U6 small nuclear RNA and mRNA degradation associated	MGI:1354692	ENSMUSG00000031848	0.00177132	1.19194	69.4872	83.5558	72.3899
chr8	72548380	72548597	2696_Foxn4	6.22223	+	111	0.087558	0.623853	1	3	4	0	0	1	0	0	2	promoter-TSS (NM_027485)	-178	NM_027485	Med26	Med26	-244	Med26_1	Smim7	22567	Smim7_1	.	prom	Med26	Med26	protein coding gene	mediator complex subunit 26	MGI:1917875	ENSMUSG00000045248	0.359039	1.12074	5.56209	6.38714	6.44746
chr8	75109328	75109588	2697_Foxn4	6.22223	+	110	0.092308	0.582375	1	1	2	0	0	0	0	0	0	promoter-TSS (NM_001302540)	-51	NM_001302540	Mcm5	Mcm5	-131	Mcm5_1	Hmox1	15816	Hmox1_1	Mcm5	prom	Mcm5	Mcm5	protein coding gene	minichromosome maintenance complex component 5	MGI:103197	ENSMUSG00000005410	0.223053	1.07412	45.5637	49.0921	49.5482
chr8	80055820	80056252	2702_Foxn4	6.22223	+	262	0.025463	0.457275	0	0	0	1	0	0	2	1	8	intron (NM_020259, intron 1 of 12)	1972	NM_020259	Hhip	Hhip	1926	Hhip_1	Anapc10	344262	Anapc10_1	Hhip	enhP	Hhip	Hhip	protein coding gene	Hedgehog-interacting protein	MGI:1341847	ENSMUSG00000064325	0.000117736	0.772895	5.7566	4.38652	5.69751
chr8	83972717	83973021	2708_Foxn4	6.22223	+	166	0.105263	0.704918	2	2	4	0	0	0	0	0	2	promoter-TSS (NM_008854)	-109	NM_008854	Prkaca	Prkaca	-99	Prkaca_1	Asf1b	17169	Asf1b_1	Prkaca,Prkca	prom	Prkaca	Prkaca	protein coding gene	protein kinase, cAMP dependent, catalytic, alpha	MGI:97592	ENSMUSG00000005469	0.322254	1.06927	54.7203	58.7785	57.3683
chr8	8639689	8640214	2600_Foxn4	6.22223	+	348	0.013333	0.414449	0	0	0	0	0	0	2	0	4	intron (NM_010111, intron 1 of 4)	21291	NM_001368299	Efnb2	AK007249	-21850	AK007249_1	Arglu1	50495	Arglu1_1	Efnb2	.
chr8	94098311	94098661	2724_Foxn4	6.22223	+	86	0.091429	0.626781	2	5	7	0	0	1	0	1	2	promoter-TSS (NM_026116)	23	NM_026116	Bbs2	Mt4	-38810	Mt4_1	Mt3	-54230	Mt3_2	Bbs2	enhP
chr8	95807512	95807766	2729_Foxn4	6.22223	+	153	0.07874	0.619608	0	0	0	0	0	1	0	0	2	promoter-TSS (NM_153164)	-194	NM_001372353	Cnot1	Cnot1	-232	Cnot1_1	4930513N10Rik	835	4930513N10Rik_1	4930513N10Rik	prom	Cnot1	Cnot1	protein coding gene	CCR4-NOT transcription complex, subunit 1	MGI:2442402	ENSMUSG00000036550	0.488955	0.958826	15.3377	14.6864	16.0595
chr8	9976346	9976703	2601_Foxn4	6.22223	+	123	0.070028	0.597765	0	1	1	0	0	2	2	0	2	promoter-TSS (NM_176953)	-213	NM_176953	Lig4	Lig4	-241	Lig4_1	Abhd13	-1276	Abhd13_1	Lig4	prom	Lig4	Lig4	protein coding gene	ligase IV, DNA, ATP-dependent	MGI:1335098	ENSMUSG00000049717	0.973408	0.993315	3.59129	3.56755	3.41377
chr9	100546085	100546485	2862_Foxn4	6.22223	+	127	0.095	0.640898	1	2	3	0	0	0	0	0	0	promoter-TSS (NM_010878)	-151	NM_010878	Nck1	Nck1	-103	Nck1_1	Slc35g2	24850	Slc35g2_1	Nck1	prom	Nck1	Nck1	protein coding gene	non-catalytic region of tyrosine kinase adaptor protein 1	MGI:109601	ENSMUSG00000032475	0.657285	1.05594	7.08156	7.54223	8.03205
chr9	23011429	23011720	2780_Foxn4	6.22223	+	144	0.010309	0.455479	0	0	0	0	0	0	0	0	2	Intergenic	-211502	NM_028472	Bmper	Bmper	-211517	Bmper_1	Bmper	-211993	Bmper_2	.	enhD	Bmper	Bmper	protein coding gene	BMP-binding endothelial regulator	MGI:1920480	ENSMUSG00000031963	0.976064	0.992775	0.618151	0.608394	0.696033
chr9	29247772	29248136	2783_Foxn4	6.22223	+	189	0.010989	0.421918	0	0	0	0	0	0	0	1	4	intron (NM_001357601, intron 1 of 7)	164731	NM_001357601	Ntm	Ntm	715164	Ntm_1	Opcml	844440	Opcml_3	Ntm	.	Ntm	Ntm	protein coding gene	neurotrimin	MGI:2446259	ENSMUSG00000059974	3.93797668300408e-10	1.35638	11.3756	15.567	12.7577	0.0104	1.92	2.93399	5.63533
chr9	30859723	30860101	2785_Foxn4	6.22223	+	206	0	0.472296	0	0	0	0	0	0	0	0	0	(GAGAA)n|Simple_repeat|Simple_repeat	61038	NM_001329420	Adamts15	Adamts8	-82614	Adamts8_1	Zbtb44	-170754	Zbtb44_1	.	.	Adamts8	Adamts8	protein coding gene	ADAM metallopeptidase with thrombospondin type 1 motif 8	MGI:1353468	ENSMUSG00000031994	0.987721	0.996558	0.628491	0.624792	0.644434
chr9	36767557	36767981	2790_Foxn4	6.22223	+	232	0.075472	0.576471	1	4	5	0	0	0	0	0	2	promoter-TSS (NM_008408)	-118	NR_166654	Gm26787	AK018988	-98	AK018988_1	Stt3a	-179	Stt3a_1	Gm26787,Stt3a	prom
chr9	37208065	37208331	2792_Foxn4	6.22223	+	192	0.030075	0.486891	1	2	3	0	0	1	0	0	2	promoter-TSS (NM_001310096)	-25	NM_025464	Tmem218	Tmem218	-79	Tmem218_1	Slc37a2	47154	Slc37a2_1	Tmem218	prom	Tmem218	Tmem218	protein coding gene	transmembrane protein 218	MGI:1913529	ENSMUSG00000032121	6.07039404135237e-06	1.49516	6.66169	10.2011	6.92996
chr9	56418125	56418390	2816_Foxn4	6.22223	+	157	0.09434	0.661654	0	3	3	0	0	0	0	0	2	promoter-TSS (NM_025812)	-207	NM_172924	Peak1	AK172478	-244	AK172478_1	Hmg20a	-533	Hmg20a_2	.	prom
chr9	59486460	59486885	2820_Foxn4	6.22223	+	220	0.141176	0.753521	3	4	7	0	0	1	0	0	0	promoter-TSS (NM_019927)	-298	NM_019927	Arih1	Arih1	-303	Arih1_1	Tmem202	38785	Tmem202_1	Arih1	prom	Arih1	Arih1	protein coding gene	ariadne RBR E3 ubiquitin protein ligase 1	MGI:1344363	ENSMUSG00000025234	0.762011	1.02425	22.8934	23.4794	24.3412
chr9	61293486	61293731	2823_Foxn4	6.22223	+	62	0.012245	0.46748	1	0	1	0	0	0	0	0	0	intron (NR_045334, intron 1 of 4)	201	NR_045334	B930092H01Rik	Tle3	-78818	Tle3_3	Tle3	-78925	Tle3_1	B930092H01Rik	enhP	Tle3	Tle3	protein coding gene	transducin-like enhancer of split 3	MGI:104634	ENSMUSG00000032280	0.818988	1.02028	13.1856	13.471	13.4544
chr9	61361271	61361542	2824_Foxn4	6.22223	+	115	0.00738	0.558824	0	0	0	0	0	0	2	0	2	Intergenic	-10960	NM_009389	Tle3	Tle3	-10980	Tle3_3	Tle3	-11087	Tle3_1	.	enhD	Tle3	Tle3	protein coding gene	transducin-like enhancer of split 3	MGI:104634	ENSMUSG00000032280	0.818988	1.02028	13.1856	13.471	13.4544
chr9	61816702	61817002	2830_Foxn4	6.22223	+	235	0.016667	0.51495	0	0	0	0	0	0	0	0	0	Intergenic	97658	NM_018853	Rplp1	Rplp1	97602	Rplp1_1	Kif23	129800	Kif23_1	.	.	Rplp1	Rplp1	protein coding gene	ribosomal protein lateral stalk subunit P1	MGI:1927099	ENSMUSG00000007892	0.31228	0.949795	885.359	839.387	810.685
chr9	71976031	71976367	2841_Foxn4	6.22223	+	198	0.017857	0.465875	0	0	0	0	0	1	0	1	10	intron (NM_001253862, intron 5 of 19)	-80103	NM_001253864	Tcf12	Tcf12	20076	Tcf12_3	Tcf12	-80143	Tcf12_2	Tcf12	enhD	Tcf12	Tcf12	protein coding gene	transcription factor 12	MGI:101877	ENSMUSG00000032228	0.608459	0.965362	14.2397	13.7265	14.7152
chr9	80391143	80391770	2844_Foxn4	6.22223	+	224	0.012759	0.450637	0	1	1	0	0	2	2	0	8	intron (NM_022016, intron 7 of 16)	73982	NM_022016	Impg1	Impg1	74051	Impg1_1	Myo6	109873	Myo6_1	Impg1	.	Impg1	Impg1	protein coding gene	interphotoreceptor matrix proteoglycan 1	MGI:1926876	ENSMUSG00000032343		1.05196	0.0740722	0.133508	0
chr9	88483376	88483599	2850_Foxn4	6.22223	+	130	0.013453	0.330357	0	1	1	0	0	0	0	0	2	Intergenic	-1090	NM_001311113	Syncrip	Syncrip	-1311	Syncrip_1	Snhg5	39382	Snhg5_1	.	.	Syncrip	Syncrip	protein coding gene	synaptotagmin binding, cytoplasmic RNA interacting protein	MGI:1891690	ENSMUSG00000032423	0.65707	0.972287	26.0297	25.2742	26.1724
chr9	90683453	90683813	2852_Foxn4	6.22223	+	178	0	0.382271	0	0	0	0	0	0	0	1	2	Intergenic	145223	NR_166895	Gm28703	AK043331	145225	AK043331_1	Tbc1d2b	-412860	Tbc1d2b_1	.	.
chrX	102119198	102119461	2911_Foxn4	6.22223	+	58	0.030418	0.496212	1	0	1	0	0	0	0	0	4	promoter-TSS (NM_027181)	-140	NM_027181	Pin4	Pin4	-233	Pin4_1	Ercc6l	37748	Ercc6l_1	Pin4	prom	Pin4	Pin4	protein coding gene	peptidyl-prolyl cis/trans isomerase, NIMA-interacting, 4 (parvulin)	MGI:1916963	ENSMUSG00000079480	0.621204	1.08687	14.6991	16.4857	14.1801	0.0001	2.01	62.482	125.671
chrX	11523877	11524175	2891_Foxn4	6.22223	+	218	0.006711	0.521739	0	0	0	0	0	1	2	1	4	Intergenic	196204	NM_001114529	H2al1j	H2al1h	202659	H2al1h_1	H2al1e	212188	H2al1e_1	.	.
chrX	131774142	131774415	2925_Foxn4	6.22223	+	81	0.007326	0.445255	0	0	0	0	0	0	0	1	4	Intergenic	-1913502	NR_153117	Gm26851	Pcdh19	1914764	Pcdh19_1	Diaph2	2024434	Diaph2_1	.	.	Pcdh19	Pcdh19	protein coding gene	protocadherin 19	MGI:2685563	ENSMUSG00000051323	0.499218	1.0791	2.99793	3.27231	3.0615
chrX	136172200	136172423	2927_Foxn4	6.22223	+	34	0.035874	0.46875	1	0	1	0	0	0	0	0	2	promoter-TSS (NM_001168578)	-60	NM_001168578	Tceal8	Tceal8	-56	Tceal8_1	Tceal5	31619	Tceal5_1	Tceal8	prom	Tceal8	Tceal8	protein coding gene	transcription elongation factor A (SII)-like 8	MGI:1913934	ENSMUSG00000051579	0.922799	0.988183	29.0145	28.6204	27.6693
chrX	42647189	42647464	2894_Foxn4	6.22223	+	89	0.007273	0.391304	0	0	0	0	0	0	0	1	2	intron (NM_011855, intron 22 of 32)	142004	NM_001313691	Sh2d1a	Sh2d1a	144646	Sh2d1a_2	Sh2d1a	144763	Sh2d1a_1	Tenm1	.	Sh2d1a	Sh2d1a	protein coding gene	SH2 domain containing 1A	MGI:1328352
chrX	51469384	51469988	2900_Foxn4	6.22223	+	290	0.009934	0.375207	0	0	0	0	0	0	0	0	14	intron (NM_001077202, intron 3 of 4)	210791	NM_001290468	Hs6st2	Hs6st2	210718	Hs6st2_1	Mbnl3	-264893	Mbnl3_2	Hs6st2	.	Hs6st2	Hs6st2	protein coding gene	heparan sulfate 6-O-sulfotransferase 2	MGI:1354959	ENSMUSG00000062184	0.842528	0.966445	2.34406	2.24794	2.45004
chrX	93377341	93377779	2909_Foxn4	6.22223	+	353	0.015982	0.371298	0	1	1	0	0	0	2	0	6	intron (NM_008892, intron 35 of 36)	91053	NM_007492	Arx	Arx	91184	Arx_1	BC061195	194399	BC061195_1	Pola1	.
chrY	5051037	5051357	2947_Foxn4	6.22223	+	163	0.00625	0.35514	0	0	0	0	0	0	0	1	8	Intergenic	710070	NR_164186	Gm21064	Rbmyf9	1279528	Gm3376_1	Rbmy	-1641031	Rbmy_1	.	.
chr10	108569670	108569994	327_Foxn4	5.33334	+	57	0.009259	0.516923	0	1	1	0	0	0	0	0	0	intron (NM_001358504, intron 10 of 11)	130328	NM_203660	Brcc3dc	Pawr	237587	Pawr_1	Ppp1r12a	407325	Ppp1r12a_1	Syt1	.	Pawr	Pawr	protein coding gene	PRKC, apoptosis, WT1, regulator	MGI:2149961	ENSMUSG00000035873	0.475618	0.934892	33.9192	31.4695	35.6186
chr10	118141561	118141927	335_Foxn4	5.33334	+	185	0.106557	0.675749	3	0	3	0	0	0	0	0	0	promoter-TSS (NM_010785)	-43	NM_010785	Mdm1	Mdm1	-87	Mdm1_1	Il22b	151549	Iltifb_1	Mdm1	prom	Mdm1	Mdm1	protein coding gene	MDM1 nuclear protein	MGI:96951	ENSMUSG00000020212	3.40926049426824e-14	1.40835	23.8566	33.8183	24.1858
chr10	122097205	122097700	339_Foxn4	5.33334	+	189	0.036364	0.620968	0	0	0	0	0	0	0	0	0	promoter-TSS (NM_001364706)	-282	NM_153059	Rxylt1	Rxylt1	-224	Tmem5_1	Srgap1	-50115	Srgap1_1	Pgap6,Rxylt1	prom	Rxylt1	Rxylt1	protein coding gene	ribitol xylosyltransferase 1	MGI:2384919	ENSMUSG00000034620	0.716383	0.954021	6.00507	5.69111	6.60517
chr10	126957776	126958117	342_Foxn4	5.33334	+	159	0.046921	0.573099	1	3	4	0	0	0	0	1	6	promoter-TSS (NR_155763)	-77	NR_155763	Gm30539	Ctdsp2	-20763	Ctdsp2_2	Ctdsp2	-21003	Ctdsp2_1	Gm30539	prom	Ctdsp2	Ctdsp2	protein coding gene	CTD small phosphatase 2	MGI:1098748	ENSMUSG00000078429	0.000461012	0.861555	59.8486	51.3379	63.3537	0.0483	1.55	10.329	16.0356
chr10	127676722	127677097	344_Foxn4	5.33334	+	346	0.077333	0.603723	0	3	3	0	0	1	0	0	4	promoter-TSS (NM_001113211)	-156	NM_001113211	Nemp1	Nemp1	16	Nemp1_1	Nab2	-10462	Nab2_1	Gm16230,Nemp1	prom	Nemp1	Nemp1	protein coding gene	nuclear envelope integral membrane protein 1	MGI:2446113	ENSMUSG00000040195	0.32709	0.924054	8.30642	7.63091	7.95611
chr10	128626653	128626950	351_Foxn4	5.33334	+	137	0.047138	0.456376	2	0	2	0	0	0	0	0	0	promoter-TSS (NM_013765)	-295	NM_013765	Rps26	Rps26	-286	Rps26_1	Ikzf4	16146	Ikzf4_2	Rps26	prom	Rps26	Rps26	protein coding gene	ribosomal protein S26	MGI:1351628	ENSMUSG00000025362	0.140872	0.919872	214.52	196.501	202.899
chr10	15541871	15542215	213_Foxn4	5.33334	+	215	0.005814	0.417391	0	1	1	0	0	0	0	0	0	Intergenic	-249734	NR_131087	C330004P14Rik	Gje1	-823872	Gje1_1	1700016L04Rik	836521	1700016L04Rik_1	.	.	Gje1	Gje1	protein coding gene	gap junction protein, epsilon 1	MGI:1923993	ENSMUSG00000019867		1.06718	0.221188	0.410773	0.185005
chr10	16053071	16053330	215_Foxn4	5.33334	+	106	0.011583	0.426923	0	0	0	2	0	0	2	0	4	Intergenic	261423	NR_131087	C330004P14Rik	Gje1	-1334963	Gje1_1	1700016L04Rik	1347612	1700016L04Rik_1	.	.	Gje1	Gje1	protein coding gene	gap junction protein, epsilon 1	MGI:1923993	ENSMUSG00000019867		1.06718	0.221188	0.410773	0.185005
chr10	20285450	20285859	216_Foxn4	5.33334	+	282	0.01467	0.521951	0	1	1	0	0	1	0	1	4	Intergenic	12034	NR_105840	Mir6413	Bclaf1	-26785	Bclaf1_1	Bclaf1	-34417	Bclaf1_2	Gm48249	enhP	Bclaf1	Bclaf1	protein coding gene	BCL2-associated transcription factor 1	MGI:1917580	ENSMUSG00000037608	0.797163	0.979981	22.5775	22.1045	22.7596
chr10	34565647	34565931	229_Foxn4	5.33334	+	195	0	0.494737	0	0	0	0	0	0	0	0	0	(TCTCC)n|Simple_repeat|Simple_repeat	82389	NM_001159544	Frk	Frk	82405	Frk_1	Nt5dc1	-147314	Nt5dc1_1	Frk	.	Frk	Frk	protein coding gene	fyn-related kinase	MGI:103265	ENSMUSG00000019779		0.926888	0.19634	0.129676	0.29024
chr10	42580425	42580900	239_Foxn4	5.33334	+	183	0.035789	0.558824	1	1	2	0	0	0	0	1	2	intron (NM_152229, intron 1 of 8)	2928	NM_152229	Nr2e1	Nr2e1	2982	Nr2e1_1	Snx3	78384	Snx3_1	Nr2e1	enhD	Nr2e1	Nr2e1	protein coding gene	nuclear receptor subfamily 2, group E, member 1	MGI:1100526	ENSMUSG00000019803	0.0815367	0.911422	45.304	41.1423	46.4094
chr10	53629988	53630218	251_Foxn4	5.33334	+	124	0.095652	0.670996	1	1	2	0	0	0	0	0	0	promoter-TSS (NM_027830)	-146	NM_027830	Mcm9	Fam184a	25021	Fam184a_1	Mcm9	-32446	Mcm9_1	Mcm9	enhP	Fam184a	Fam184a	protein coding gene	family with sequence similarity 184, member A	MGI:1923156	ENSMUSG00000019856	0.686026	0.951901	8.93819	8.44056	8.02275
chr10	5823807	5824217	206_Foxn4	5.33334	+	214	0.063415	0.632603	1	5	6	0	0	1	0	0	2	promoter-TSS (NM_175374)	-69	NM_175374	Mtrf1l	Mtrf1l	-175	Mtrf1l_1	Fbxo5	-18601	Fbxo5_1	Mtrf1l	enhP,prom	Mtrf1l	Mtrf1l	protein coding gene	mitochondrial translational release factor 1-like	MGI:1918830	ENSMUSG00000019774	0.852059	0.966043	4.53355	4.32928	4.59405
chr10	58906981	58907422	255_Foxn4	5.33334	+	273	0.00907	0.515837	0	0	0	0	0	0	0	1	6	intron (NM_172788, intron 1 of 9)	93842	NM_172788	Sh3rf3	Sh3rf3	93970	Sh3rf3_1	Edar	-231557	Edar_1	Sh3rf3	enhD	Sh3rf3	Sh3rf3	protein coding gene	SH3 domain containing ring finger 3	MGI:2444637	ENSMUSG00000037990	0.929925	1.01533	3.66413	3.73312	3.53778
chr10	59323009	59323360	257_Foxn4	5.33334	+	220	0.099715	0.693182	2	2	4	0	1	1	0	0	0	promoter-TSS (NM_001316370)	-112	NM_001316370	P4ha1	P4ha1	-139	P4ha1_1	P4ha1	-781	P4ha1_2	P4ha1	enhP,prom	P4ha1	P4ha1	protein coding gene	procollagen-proline, 2-oxoglutarate 4-dioxygenase (proline 4-hydroxylase), alpha 1 polypeptide	MGI:97463	ENSMUSG00000019916	0.0285599	1.1314	26.3385	29.9811	28.6758
chr10	59702324	59702710	258_Foxn4	5.33334	+	146	0.085492	0.656331	2	1	3	0	0	0	0	0	4	promoter-TSS (NM_001291443)	-46	NM_001359267	Micu1	Micu1	-152	Micu1_1	Mcu	-85791	Mcu_1	Micu1	prom	Micu1	Micu1	protein coding gene	mitochondrial calcium uptake 1	MGI:2384909	ENSMUSG00000020111	0.0620943	1.12144	9.83012	11.1017	10.0775
chr10	76961891	76962204	267_Foxn4	5.33334	+	192	0.092652	0.694268	1	0	1	0	0	0	0	0	2	promoter-TSS (NM_001347216)	-100	NM_021568	Pcbp3	Pcbp3	-189	Pcbp3_1	Gm10787	-49911	Gm10787_1	.	prom	Pcbp3	Pcbp3	protein coding gene	poly(rC) binding protein 3	MGI:1890470	ENSMUSG00000001120	0.551145	1.04407	88.9359	92.9446	90.3803
chr10	77259188	77259487	268_Foxn4	5.33334	+	49	0.143813	0.733333	3	4	7	0	0	2	0	0	0	promoter-TSS (NM_030262)	37	NM_030262	Pofut2	Gm10941	7	Gm10941_1	Pofut2	-65	Pofut2_1	Gm10941,Pofut2	enhP,prom	Gm10941	Gm10941	lncRNA gene	predicted gene 10941	MGI:3779151	ENSMUSG00000078444	0.594891	1.0788	1.09643	1.65207	0.607726
chr10	80399550	80399878	280_Foxn4	5.33334	+	191	0.057927	0.580547	1	2	3	0	0	0	0	0	4	promoter-TSS (NM_001306143)	-183	NM_013595	Mbd3	Mbd3	-250	Mbd3_1	Mbd3	-4369	Mbd3_2	Dpep3,Mbd3	prom	Mbd3	Mbd3	protein coding gene	methyl-CpG binding domain protein 3	MGI:1333812	ENSMUSG00000035478	0.264605	1.07078	83.2923	89.4664	86.5973
chr10	81137228	81137556	291_Foxn4	5.33334	+	158	0.067073	0.556231	1	2	3	0	0	0	0	0	0	CpG	1121	NM_010731	Zbtb7a	Zbtb7a	-629	Zbtb7a_1	Zbtb7a	-2122	Zbtb7a_2	Zbtb7a	enhP	Zbtb7a	Zbtb7a	protein coding gene	zinc finger and BTB domain containing 7a	MGI:1335091	ENSMUSG00000035011	0.524772	0.93656	6.38642	5.93434	6.07301
chr10	87447698	87448128	301_Foxn4	5.33334	+	141	0.027907	0.575406	0	2	2	0	1	2	0	0	2	Intergenic	45747	NM_008553	Ascl1	Ascl1	45821	Ascl1_1	Pah	-74091	Pah_1	.	enhD	Ascl1	Ascl1	protein coding gene	achaete-scute family bHLH transcription factor 1	MGI:96919	ENSMUSG00000020052	0.359908	1.05711	139.298	147.585	152.205	5.00E-05	0.52	21.2142	11.0109
chr10	8762245	8762602	208_Foxn4	5.33334	+	247	0.019608	0.497207	0	1	1	0	0	0	0	1	2	intron (NM_175155, intron 8 of 19)	123647	NM_175155	Sash1	Sash1	123557	Sash1_1	Ust	-243672	Ust_1	Sash1	enhD	Sash1	Sash1	protein coding gene	SAM and SH3 domain containing 1	MGI:1917347	ENSMUSG00000015305	0.301661	0.903369	4.11896	3.67102	3.94898
chr10	89434839	89435093	302_Foxn4	5.33334	+	129	0.027559	0.423529	0	2	2	0	0	1	4	0	4	intron (NM_001079876, intron 2 of 10)	9001	NM_001284344	Gas2l3	Gas2l3	8932	Gas2l3_1	Nr1h4	71670	Nr1h4_1	Gas2l3	.	Gas2l3	Gas2l3	protein coding gene	growth arrest-specific 2 like 3	MGI:1918780	ENSMUSG00000074802	0.000959583	0.795531	9.24988	7.24271	8.60517
chr10	94565166	94565471	313_Foxn4	5.33334	+	208	0.006557	0.408497	0	2	2	0	0	0	0	0	2	intron (NM_001359760, intron 1 of 3)	-9939	NM_001168684	Tmcc3	Mir7211	20764	Mir7211_1	Tmcc3	50492	Tmcc3_1	Tmcc3	enhD
chr1	104746871	104747315	102_Foxn4	5.33334	+	253	0.004505	0.507865	0	0	0	0	0	1	4	1	16	Intergenic	-21427	NM_011800	Cdh20	Cdh20	-21678	Cdh20_2	Cdh20	-50763	Cdh20_1	.	.	Cdh20	Cdh20	protein coding gene	cadherin 20	MGI:1346069	ENSMUSG00000050840	0.325408	1.07675	20.6432	22.3388	20.4839
chr1	104848312	104848683	103_Foxn4	5.33334	+	223	0.002695	0.379032	0	0	0	0	0	0	0	0	0	intron (NM_011800, intron 1 of 11)	79977	NM_011800	Cdh20	Cdh20	50648	Cdh20_1	Cdh20	79733	Cdh20_2	Cdh20,Pcdhgb4	.	Cdh20	Cdh20	protein coding gene	cadherin 20	MGI:1346069	ENSMUSG00000050840	0.325408	1.07675	20.6432	22.3388	20.4839
chr1	106199572	106199923	105_Foxn4	5.33334	+	173	0.005698	0.431818	0	1	1	0	0	0	0	0	4	intron (NM_133821, intron 1 of 16)	27878	NM_133821	Phlpp1	Phlpp1	27839	Phlpp1_1	Gm20753	-28310	Gm20753_1	Phlpp1	enhD	Phlpp1	Phlpp1	protein coding gene	PH domain and leucine rich repeat protein phosphatase 1	MGI:2138327	ENSMUSG00000044340	0.250231	1.09258	11.002	12.1092	12.1714
chr11	112197689	112197941	522_Foxn4	5.33334	+	181	0.031746	0.494071	0	0	0	1	0	0	0	0	2	Intergenic	513541	NR_024085	BC006965	BC006965	513486	BC006965_1	Sox9	-584356	Sox9_1	.	enhD	BC006965	BC006965	lncRNA gene	cDNA sequence BC006965	MGI:2384955	ENSMUSG00000041674	0.580947	1.1003	0.24945	0.334109	0.255448
chr11	114872855	114873282	528_Foxn4	5.33334	+	378	0.016393	0.530374	0	0	0	0	0	0	4	0	6	TTS (NM_001110337)	-16973	NM_170758	Cd300a	Cd300a	-17050	Cd300a_1	Gprc5c	21172	Gprc5c_1	.	enhD	Cd300a	Cd300a	protein coding gene	CD300A molecule	MGI:2443411	ENSMUSG00000034652	0.948456	1.01505	0.518613	0.537445	0.668711
chr11	115276932	115277278	529_Foxn4	5.33334	+	164	0.049133	0.538905	1	2	3	0	0	1	0	1	6	promoter-TSS (NM_007997)	-136	NM_007997	Fdxr	Fdxr	-170	Fdxr_1	Grin2c	-9853	Grin2c_1	Fdxr	prom	Fdxr	Fdxr	protein coding gene	ferredoxin reductase	MGI:104724	ENSMUSG00000018861	0.594195	1.07825	6.903	7.55357	6.70511
chr11	120231460	120231753	543_Foxn4	5.33334	+	229	0.064846	0.588435	0	0	0	1	0	1	0	1	2	promoter-TSS (NR_151480)	11	NR_151480	2900052L18Rik	2900052L18Rik	-155	2900052L18Rik_1	Bahcc1	-1240	Bahcc1_1	2900052L18Rik	prom	2900052L18Rik	2900052L18Rik	lncRNA gene	RIKEN cDNA 2900052L18 gene	MGI:1924085	ENSMUSG00000043993	0.0245221	0.789489	8.04311	6.15119	6.60671
chr11	18604827	18605151	365_Foxn4	5.33334	+	250	0.009259	0.486154	0	0	0	0	0	0	0	0	2	Intergenic	-111723	NR_167981	Gm12022	AK144295	-408820	AK144295_1	Meis1	413338	Meis1_2	Gm12023	.
chr11	19010683	19011277	370_Foxn4	5.33334	+	95	0.016835	0.398319	0	2	2	1	0	0	0	0	2	intron (NM_001193271, intron 6 of 12)	7989	NM_001193271	Meis1	AK144295	-3119	AK144295_1	Meis1	7637	Meis1_2	Gm16140,Meis1	enhP
chr11	23007664	23007985	378_Foxn4	5.33334	+	184	0.031153	0.484472	0	1	1	0	0	0	0	0	0	promoter-TSS (NM_001363282)	-523	NM_001363283	Fam161a	Fam161a	-582	Fam161a_1	Cct4	17222	Cct4_1	.	enhP	Fam161a	Fam161a	protein coding gene	family with sequence similarity 161, member A	MGI:1921123	ENSMUSG00000049811	6.54329371612621e-57	2.82267	5.13019	14.5787	7.06498
chr11	23633605	23633983	381_Foxn4	5.33334	+	48	0.087302	0.633245	3	0	3	0	0	0	0	0	0	promoter-TSS (NR_156450)	-163	NM_027860	Sanbr	Sanbr	-22	0610010F05Rik_1	Pus10	-31932	Pus10_2	Sanbr	enhP,prom	Sanbr	Sanbr	protein coding gene	SANT and BTB domain regulator of CSR	MGI:1918925	ENSMUSG00000042208	0.000169005	1.20329	22.8649	27.6919	24.151
chr11	23665875	23666204	382_Foxn4	5.33334	+	128	0.075988	0.621212	0	2	2	0	0	1	0	0	0	promoter-TSS (NM_023651)	47	NM_028304	Pus10	Pus10	25	Pus10_3	Pex13	-120	Pex13_1	Pex13,Pus10	prom	Pus10	Pus10	protein coding gene	pseudouridylate synthase 10	MGI:1921717	ENSMUSG00000020280	0.512823	0.924872	6.44069	5.88465	6.24038
chr11	27194628	27194953	384_Foxn4	5.33334	+	155	0	0.41411	0	0	0	0	0	0	0	0	0	(TTTCC)n|Simple_repeat|Simple_repeat	409682	NR_002890	Gm12070	Vrk2	-600859	Vrk2_1	Vrk2	-601169	Vrk2_2	.	.	Vrk2	Vrk2	protein coding gene	vaccinia related kinase 2	MGI:1917172	ENSMUSG00000064090	0.988097	1.00356	1.38226	1.38797	1.50147
chr1	128567488	128567884	114_Foxn4	5.33334	+	251	0.020202	0.458438	0	0	0	0	0	0	0	2	4	Intergenic	24613	NM_001356509	Cxcr4	Cxcr4	24560	Cxcr4_1	Dars1	-150413	Dars_1	.	enhD	Cxcr4	Cxcr4	protein coding gene	C-X-C motif chemokine receptor 4	MGI:109563	ENSMUSG00000045382	0.000522897	0.842675	74.0147	61.9319	67.0458	0.00325	0.66	20.9143	13.7216
chr1	133197317	133197567	120_Foxn4	5.33334	+	151	0.02	0.446215	0	0	0	0	0	0	2	0	6	Intergenic	-48655	NM_001160268	Plekha6	Plekha6	-48629	Plekha6_1	Plekha6	-58237	Plekha6_2	Plekha6	.	Plekha6	Plekha6	protein coding gene	pleckstrin homology domain containing, family A member 6	MGI:2388662	ENSMUSG00000041757	0.492991	1.06815	3.79689	4.08375	4.37356
chr1	134556949	134557262	122_Foxn4	5.33334	+	190	0.060703	0.640127	2	0	2	1	0	0	2	0	2	CpG	-3073	NM_152895	Kdm5b	Kdm5b	-3087	Kdm5b_1	Mgat4e	-7471	Mgat4e_1	.	enhD	Kdm5b	Kdm5b	protein coding gene	lysine demethylase 5B	MGI:1922855	ENSMUSG00000042207	0.0981038	1.10578	8.55362	9.51602	9.55026
chr11	36106688	36106990	391_Foxn4	5.33334	+	81	0.02649	0.587459	1	0	1	0	2	3	2	1	4	exon (NM_011856, exon 13 of 29)	-126312	NM_170779	Wwc1	Wwc1	-126613	Wwc1_1	Rars1	-272267	Rars_1	Tenm2	enhD	Wwc1	Wwc1	protein coding gene	WW, C2 and coiled-coil domain containing 1	MGI:2388637	ENSMUSG00000018849	0.242134	1.1276	5.62987	6.45397	5.62284
chr11	49244064	49244467	398_Foxn4	5.33334	+	81	0.07196	0.70297	0	3	3	0	0	0	0	0	2	promoter-TSS (NM_010794)	74	NM_010794	Mgat1	Mgat1	-104	Mgat1_3	Mgat1	-3349	Mgat1_2	Mgat1	prom	Mgat1	Mgat1	protein coding gene	mannoside acetylglucosaminyltransferase 1	MGI:96973	ENSMUSG00000020346	0.0242002	1.15545	13.2461	15.4505	14.2892
chr11	52098464	52098824	404_Foxn4	5.33334	+	200	0.1	0.684211	2	3	5	0	0	0	0	1	2	promoter-TSS (NM_019411)	-180	NM_019411	Ppp2ca	Ppp2ca	-163	Ppp2ca_1	Cdkl3	94407	Cdkl3_1	Ppp2ca	prom	Ppp2ca	Ppp2ca	protein coding gene	protein phosphatase 2 (formerly 2A), catalytic subunit, alpha isoform	MGI:1321159	ENSMUSG00000020349	0.0511776	1.0837	52.7542	57.2893	54.5318
chr1	152903117	152903416	136_Foxn4	5.33334	+	168	0.06689	0.603333	1	1	2	0	1	2	0	0	0	promoter-TSS (NM_001359257)	-620	NM_001160256	Smg7	Smg7	-640	Smg7_1	Nmnat2	-51743	Nmnat2_1	.	enhP	Smg7	Smg7	protein coding gene	SMG7 nonsense mediated mRNA decay factor	MGI:2682334	ENSMUSG00000042772	0.863074	1.01597	22.6662	23.0573	23.811
chr11	57719464	57719760	410_Foxn4	5.33334	+	64	0.030405	0.531987	0	0	0	0	0	1	0	0	2	intron (NM_134189, intron 1 of 11)	-70118	NR_153850	4933424L21Rik	Galnt10	74083	Galnt10_1	2010001A14Rik	81896	2010001A14Rik_1	Galnt10	enhD	Galnt10	Galnt10	protein coding gene	polypeptide N-acetylgalactosaminyltransferase 10	MGI:1890480	ENSMUSG00000020520	0.590455	1.05933	7.66056	8.16307	8.11162
chr1	158546582	158546893	140_Foxn4	5.33334	+	115	0.009646	0.461538	0	1	1	0	0	0	4	0	6	intron (NM_007495, intron 8 of 22)	41112	NR_030441	Mir488	Astn1	184145	Astn1_2	Astn1	184341	Astn1_1	Astn1,Gm37679	.	Astn1	Astn1	protein coding gene	astrotactin 1	MGI:1098567	ENSMUSG00000026587	0.833646	1.02424	9.8283	10.0959	10.3802
chr11	60878813	60879070	414_Foxn4	5.33334	+	227	0.105058	0.643411	0	1	1	0	0	0	0	0	0	promoter-TSS (NM_001168507)	97	NM_001168507	Tmem11	AK140192	-76	AK140192_1	Tmem11	-262	Tmem11_1	Tmem11	prom
chr11	63300062	63300599	421_Foxn4	5.33334	+	300	0.013035	0.459108	0	1	1	0	0	0	2	1	6	Intergenic	167527	NM_001302260	Pmp22	Pmp22	167258	Pmp22_3	Pmp22	168837	Pmp22_1	.	.	Pmp22	Pmp22	protein coding gene	peripheral myelin protein 22	MGI:97631	ENSMUSG00000018217	3.43928669563515e-12	0.634981	22.6234	14.1947	21.4022
chr11	64978790	64979058	425_Foxn4	5.33334	+	128	0.097015	0.609665	1	0	1	0	0	1	0	0	2	promoter-TSS (NM_023479)	-111	NM_001362983	Elac2	Elac2	-161	Elac2_1	Elac2	-7398	Elac2_2	Elac2	prom	Elac2	Elac2	protein coding gene	elaC ribonuclease Z 2	MGI:1890496	ENSMUSG00000020549	0.0112675	1.22562	8.69476	10.8548	9.78167	0.00555	1.59	5.80728	9.25851
chr1	166002666	166002983	148_Foxn4	5.33334	+	223	0.113565	0.707547	1	3	4	0	0	0	0	0	0	promoter-TSS (NM_198932)	-190	NM_011137	Pou2f1	KY467518	-150	KY467518_1	Pou2f1	-260	Pou2f1_1	Gm26665,Pou2f1	prom
chr11	69059462	69059732	427_Foxn4	5.33334	+	73	0.081481	0.645756	0	1	1	0	0	0	2	0	4	promoter-TSS (NM_028005)	-178	NM_028005	Borcs6	Borcs6	-260	Borcs6_1	Tmem107	-11313	Tmem107_1	9330160F10Rik,Borcs6	prom	Borcs6	Borcs6	protein coding gene	BLOC-1 related complex subunit 6	MGI:1919173	ENSMUSG00000045176	0.805685	0.957434	7.28893	6.87569	6.86936
chr11	69417422	69417817	430_Foxn4	5.33334	+	206	0.027848	0.563131	0	0	0	0	0	1	0	0	4	Intergenic	-1425	NM_001017426	Kdm6b	Kdm6b	-8190	Kdm6b_1	Tmem88	-19394	Tmem88_1	.	enhD	Kdm6b	Kdm6b	protein coding gene	KDM1 lysine (K)-specific demethylase 6B	MGI:2448492	ENSMUSG00000018476	0.704017	1.03252	22.1704	22.9312	23.872
chr11	70668716	70669108	438_Foxn4	5.33334	+	195	0.040816	0.534351	0	1	1	0	0	0	0	0	0	TTS (NM_178116)	504	NM_172561	Spag7	Spag7	383	Spag7_1	Eno3	11087	Eno3_2	Spag7	enhP	Spag7	Spag7	protein coding gene	sperm associated antigen 7	MGI:107380	ENSMUSG00000018287	0.912345	1.01363	44.8538	45.4838	43.582
chr11	70969961	70970251	439_Foxn4	5.33334	+	51	0.055172	0.580756	0	2	2	0	0	0	0	0	0	promoter-TSS (NR_156443)	-93	NR_156443	Rpain	Nup88	-50	Nup88_1	Rpain	-178	Rpain_1	Nup88,Rpain	prom	Nup88	Nup88	protein coding gene	nucleoporin 88	MGI:104900	ENSMUSG00000040667	0.683167	1.03532	13.5209	14.0221	13.6789
chr1	171550867	171551233	162_Foxn4	5.33334	+	161	0.002732	0.381471	0	0	0	0	0	1	2	0	6	Intergenic	-8143	NM_018729	Cd244a	Cd244a	-8165	Cd244_1	Itln1	-15736	Itln1_1	.	.
chr1	171558714	171559133	165_Foxn4	5.33334	+	119	0.00716	0.488095	0	0	0	0	0	1	0	0	8	promoter-TSS (NM_018729)	-270	NM_018729	Cd244a	Cd244a	-360	Cd244_1	Itln1	-23541	Itln1_1	.	.
chr1	171580988	171581417	169_Foxn4	5.33334	+	319	0.006993	0.42093	0	1	1	0	0	1	0	0	8	intron (NM_018729, intron 7 of 8)	22009	NM_018729	Cd244a	Cd244a	22114	Cd244_1	Ly9	26042	Ly9_1	Cd244a	.
chr1	174035902	174036183	172_Foxn4	5.33334	+	55	0.014235	0.414894	0	0	0	0	0	0	0	0	0	Intergenic	-4287	NM_172648	Ifi205	Ifi202b	-4114	Ifi202b_1	Ifi203	-93195	Ifi203_3	.	.
chr1	175692695	175692927	175_Foxn4	5.33334	+	100	0.068966	0.660944	0	3	3	0	0	0	0	0	2	promoter-TSS (NM_010098)	-179	NM_010098	Opn3	Opn3	-163	Opn3_1	Wdr64	-5798	Wdr64_1	Chml,Opn3	prom	Opn3	Opn3	protein coding gene	opsin 3	MGI:1338022	ENSMUSG00000026525	0.881639	1.03357	2.55877	2.71419	3.43512
chr1	180387486	180387819	182_Foxn4	5.33334	+	203	0.045045	0.613772	0	1	1	0	0	0	0	0	0	intron (NM_001081175, intron 2 of 7)	-57103	NR_003623	Gm5069	AK050506	53792	AK050506_1	Itpkb	57162	Itpkb_1	Itpkb	enhD
chr11	83371358	83371751	458_Foxn4	5.33334	+	145	0.010178	0.446701	0	1	1	0	0	1	0	1	2	intron (NM_001035854, intron 18 of 21)	-37583	NM_001361566	Rasl10b	Rasl10b	-37978	Rasl10b_2	Rasl10b	-38202	Rasl10b_1	Ap2b1	enhD	Rasl10b	Rasl10b	protein coding gene	RAS-like, family 10, member B	MGI:2685575	ENSMUSG00000020684	0.458152	0.955277	52.8953	50.4348	54.6933
chr1	186223400	186223673	186_Foxn4	5.33334	+	139	0.021978	0.463504	0	0	0	0	0	0	0	1	2	Intergenic	-106226	NM_146106	Lyplal1	Lyplal1	-106275	Lyplal1_1	A730004F24Rik	305080	A730004F24Rik_1	Gm37134	enhD	Lyplal1	Lyplal1	protein coding gene	lysophospholipase-like 1	MGI:2385115	ENSMUSG00000039246	0.96527	1.00989	7.8799	7.99714	8.03131
chr1	186341840	186342142	187_Foxn4	5.33334	+	172	0.006623	0.445545	0	1	1	0	0	0	2	1	4	Intergenic	216690	NR_131158	A730004F24Rik	A730004F24Rik	186607	A730004F24Rik_1	Lyplal1	-224748	Lyplal1_1	.	.
chr1	190654490	190654816	196_Foxn4	5.33334	+	160	0.030675	0.501529	0	2	2	0	0	0	0	0	2	Intergenic	251005	NR_151624	Gm29678	Rps6kc1	257105	Rps6kc1_1	Angel2	-273890	Angel2_1	.	enhD	Rps6kc1	Rps6kc1	protein coding gene	ribosomal protein S6 kinase polypeptide 1	MGI:2443419	ENSMUSG00000089872	0.350289	1.09147	4.35448	4.80489	4.40104
chr11	96829918	96830293	489_Foxn4	5.33334	+	230	0.058667	0.593085	0	0	0	0	0	0	0	0	2	promoter-TSS (NM_001130450)	-137	NM_008686	Nfe2l1	Nfe2l1	-215	Nfe2l1_2	Nfe2l1	-655	Nfe2l1_1	Nfe2l1	prom	Nfe2l1	Nfe2l1	protein coding gene	nuclear factor, erythroid derived 2,-like 1	MGI:99421	ENSMUSG00000038615	4.57321317263317e-07	1.25304	22.7772	28.7419	24.3636
chr11	96875807	96876217	490_Foxn4	5.33334	+	224	0.080488	0.613139	1	2	3	0	2	2	0	1	6	Intergenic	25619	NR_029562	Mir152	Copz2	26155	Copz2_1	Cdk5rap3	40226	Cdk5rap3_2	.	enhD	Copz2	Copz2	protein coding gene	coatomer protein complex, subunit zeta 2	MGI:1929008	ENSMUSG00000018672	0.857209	0.961622	1.97154	1.82808	1.70067
chr12	108179285	108179635	670_Foxn4	5.33334	+	181	0.111429	0.695157	0	1	1	0	0	1	0	0	0	promoter-TSS (NM_001364266)	-176	NM_028262	Setd3	Setd3	-189	Setd3_1	Ccnk	-347	Ccnk_1	Ccnk,Setd3	prom	Setd3	Setd3	protein coding gene	SET domain containing 3	MGI:1289184	ENSMUSG00000056770	0.772257	0.975405	21.4845	20.929	21.4665
chr12	108275490	108275911	674_Foxn4	5.33334	+	226	0.090261	0.677725	4	2	6	0	0	0	0	0	0	promoter-TSS (NM_001159910)	-307	NM_001159910	Ccdc85c	Ccdc85c	-323	Ccdc85c_1	Hhipl1	-30475	Hhipl1_1	.	enhP	Ccdc85c	Ccdc85c	protein coding gene	coiled-coil domain containing 85C	MGI:3644008	ENSMUSG00000084883	0.471689	0.960602	117.546	112.778	122.911
chr12	108320506	108320994	675_Foxn4	5.33334	+	164	0.020492	0.566462	0	1	1	0	0	2	0	0	0	intron (NM_001044380, intron 6 of 8)	-13566	NM_010010	Cyp46a1	Cyp46a1	-13727	Cyp46a1_1	Hhipl1	14479	Hhipl1_1	4930478K11Rik,Hhipl1	enhD	Cyp46a1	Cyp46a1	protein coding gene	cytochrome P450, family 46, subfamily a, polypeptide 1	MGI:1341877	ENSMUSG00000021259	8.05971216140282e-36	2.1895	9.21311	20.3681	13.4589
chr12	119028148	119028427	695_Foxn4	5.33334	+	201	0.003584	0.4	0	0	0	0	0	0	0	0	2	Intergenic	-61866	NM_029961	Abcb5	Abcb5	-61944	Abcb5_1	Abcb5	-103769	Abcb5_2	.	.
chr12	17746707	17747000	557_Foxn4	5.33334	+	238	0.006826	0.571429	0	0	0	0	0	1	0	0	6	intron (NM_016677, intron 1 of 3)	56044	NM_016677	Hpcal1	Hpcal1	18739	Hpcal1_2	Hpcal1	56130	Hpcal1_1	Hpcal1	enhD	Hpcal1	Hpcal1	protein coding gene	hippocalcin-like 1	MGI:1855689	ENSMUSG00000071379	0.965067	1.00773	17.8495	18.0048	18.8308
chr12	17903748	17904056	558_Foxn4	5.33334	+	265	0.006494	0.495146	0	0	0	0	0	0	0	0	4	non-coding (NR_168599, exon 4 of 4)	22029	NM_001382838	Gm9222	Hpcal1	175807	Hpcal1_2	Hpcal1	213198	Hpcal1_1	.	.	Hpcal1	Hpcal1	protein coding gene	hippocalcin-like 1	MGI:1855689	ENSMUSG00000071379	0.965067	1.00773	17.8495	18.0048	18.8308
chr12	25847229	25847579	562_Foxn4	5.33334	+	112	0.008571	0.424501	0	0	0	2	0	0	0	2	10	Intergenic	363101	NR_131149	Gm29687	Rnf144a	566665	Rnf144a_2	Mir6538	567647	Mir6538_1	.	.	Rnf144a	Rnf144a	protein coding gene	ring finger protein 144A	MGI:1344401	ENSMUSG00000020642	0.797743	0.973537	11.149	10.8351	11.8732
chr12	26075675	26076063	563_Foxn4	5.33334	+	231	0.010309	0.48072	0	0	0	0	0	3	4	2	8	Intergenic	134636	NR_131149	Gm29687	Rnf144a	338100	Rnf144a_2	Mir6538	339082	Mir6538_1	.	.	Rnf144a	Rnf144a	protein coding gene	ring finger protein 144A	MGI:1344401	ENSMUSG00000020642	0.797743	0.973537	11.149	10.8351	11.8732
chr12	26488373	26488753	564_Foxn4	5.33334	+	175	0.021053	0.433071	0	0	0	0	0	0	0	0	0	Intergenic	19348	NM_020557	Cmpk2	Rsad2	-32115	Rsad2_1	Rsad2	-43913	Rsad2_2	.	enhP	Rsad2	Rsad2	protein coding gene	radical S-adenosyl methionine domain containing 2	MGI:1929628	ENSMUSG00000020641		0.992039	0.117838	0.108236	0.117301
chr12	32456058	32456326	572_Foxn4	5.33334	+	137	0	0.408922	0	0	0	0	0	0	2	2	8	L1M5|LINE|L1	77403	NM_001162903	Ccdc71l	Ccdc71l	77495	Ccdc71l_1	Pik3cg	-247628	Pik3cg_1	.	.	Ccdc71l	Ccdc71l	protein coding gene	coiled-coil domain containing 71 like	MGI:1919373	ENSMUSG00000090946	0.420228	1.10599	5.08611	5.75509	5.69203
chr12	40223240	40223520	578_Foxn4	5.33334	+	100	0.096429	0.66548	3	2	5	0	0	0	0	0	0	promoter-TSS (NM_013562)	16	NR_045157	Gm7008	Gm7008	-5	Gm7008_1	Ifrd1	-155	Ifrd1_1	Gm7008	prom	Gm7008	Gm7008	lncRNA gene	predicted gene 7008	MGI:3647211	ENSMUSG00000035983	0.606393	1.08757	0.716639	0.991088	0.975319
chr12	41308876	41309377	583_Foxn4	5.33334	+	362	0.011976	0.356574	0	1	1	1	0	1	0	0	4	intron (NM_053122, intron 4 of 6)	176931	NM_001271709	Lrrn3	Lrrn3	176715	Lrrn3_1	Immp2l	284877	Immp2l_2	Immp2l	.	Lrrn3	Lrrn3	protein coding gene	leucine rich repeat protein 3, neuronal	MGI:106036	ENSMUSG00000036295	0.356527	0.942511	44.8711	42.1681	44.3578
chr12	42229102	42229550	585_Foxn4	5.33334	+	53	0.004464	0.387528	0	0	0	0	0	1	0	1	4	Intergenic	-743269	NM_010733	Lrrn3	Lrrn3	-743202	Lrrn3_1	Immp2l	1204794	Immp2l_2	.	.	Lrrn3	Lrrn3	protein coding gene	leucine rich repeat protein 3, neuronal	MGI:106036	ENSMUSG00000036295	0.356527	0.942511	44.8711	42.1681	44.3578
chr12	53492763	53493260	595_Foxn4	5.33334	+	129	0.002012	0.355422	0	0	0	0	0	1	2	0	6	intron (NM_001370962, intron 2 of 11)	244579	NM_001370962	Npas3	Npas3	244269	Npas3_1	AK018924	586500	AK018924_1	Npas3	.	Npas3	Npas3	protein coding gene	neuronal PAS domain protein 3	MGI:1351610	ENSMUSG00000021010	0.282287	1.17836	1.23534	1.55272	1.6001
chr12	56005921	56006266	602_Foxn4	5.33334	+	105	0.014493	0.364162	1	0	1	1	0	1	0	0	0	Intergenic	169727	NM_001037756	Brms1l	Brms1l	169646	Brms1l_1	Ralgapa1	-184859	Ralgapa1_1	.	.	Brms1l	Brms1l	protein coding gene	breast cancer metastasis-suppressor 1-like	MGI:1196337	ENSMUSG00000012076	0.498757	0.936399	14.2141	13.2166	14.4121
chr1	25854362	25854923	16_Foxn4	5.33334	+	473	0.003565	0.359431	0	0	0	0	0	0	0	0	2	(T)n|Simple_repeat|Simple_repeat	24212	NR_169046	Gm9884	Adgrb3	-25186	Adgrb3_1	Adgrb3	-626008	Adgrb3_2	.	.	Adgrb3	Adgrb3	protein coding gene	adhesion G protein-coupled receptor B3	MGI:2441837	ENSMUSG00000033569	0.555545	0.939568	2.39306	2.23328	2.20879
chr12	6449076	6449367	550_Foxn4	5.33334	+	135	0.003436	0.363014	0	0	0	0	0	0	0	0	0	(GGAA)n|Simple_repeat|Simple_repeat	931109	NR_045045	1700101O22Rik	1700101O22Rik	931119	1700101O22Rik_1	2810032G03Rik	1073371	2810032G03Rik_1	.	.
chr12	83237615	83237871	636_Foxn4	5.33334	+	225	0	0.571984	0	0	0	0	0	0	0	0	0	(GA)n|Simple_repeat|Simple_repeat	249993	NM_001267625	Dpf3	Dpf3	249880	Dpf3_1	Dcaf4	-282706	Dcaf4_1	Dpf3	.	Dpf3	Dpf3	protein coding gene	double PHD fingers 3	MGI:1917377	ENSMUSG00000021221	0.193264	0.865883	5.29974	4.47765	5.95686	0.0006	2.66	3.9606	10.5174
chr12	84361768	84362083	639_Foxn4	5.33334	+	153	0.053968	0.547468	1	1	2	0	0	0	0	0	0	promoter-TSS (NM_172582)	-43	NM_172582	Coq6	Coq6	-120	Coq6_1	Fam161b	-132	Fam161b_1	Coq6,Fam161b	prom	Coq6	Coq6	protein coding gene	coenzyme Q6 monooxygenase	MGI:1924408	ENSMUSG00000021235	0.662329	1.05501	11.0686	11.7799	10.8682
chr12	87147483	87147740	650_Foxn4	5.33334	+	69	0.081712	0.666667	1	1	2	0	0	0	0	0	0	promoter-TSS (NM_010363)	-96	NM_010363	Gstz1	Gstz1	-195	Gstz1_1	Pomt2	350	Pomt2_1	Gstz1,Pomt2	prom	Gstz1	Gstz1	protein coding gene	glutathione transferase zeta 1 (maleylacetoacetate isomerase)	MGI:1341859	ENSMUSG00000021033	8.5305057552252e-29	1.72933	13.1796	22.9385	15.7523
chr13	106125829	106126059	828_Foxn4	5.33334	+	91	0	0.380952	0	0	0	0	0	0	0	0	0	(GAAA)n|Simple_repeat|Simple_repeat	682251	NM_008308	Htr1a	Htr1a	682154	Htr1a_1	Ipo11	710455	Ipo11_2	.	.	Htr1a	Htr1a	protein coding gene	5-hydroxytryptamine (serotonin) receptor 1A	MGI:96273	ENSMUSG00000021721		1.04153	0.124404	0.168046	0.122127
chr13	110239098	110239451	833_Foxn4	5.33334	+	271	0.008499	0.457627	1	1	2	1	0	1	0	0	2	intron (NM_001360099, intron 2 of 4)	40932	NM_023852	Rab3c	Rab3c	40781	Rab3c_1	Gapt	117818	Gapt_1	Rab3c	enhD	Rab3c	Rab3c	protein coding gene	RAB3C, member RAS oncogene family	MGI:1914545	ENSMUSG00000021700	0.445924	1.06019	7.00953	7.4604	7.36275
chr13	21717436	21717875	709_Foxn4	5.33334	+	134	0.079727	0.561364	0	1	1	0	1	1	2	0	4	promoter-TSS (NM_178206)	27	NM_178206	H3c10	H3c10	-58	Hist1h3h_1	H2ac13	1175	Hist1h2ai_1	H3c1,H3c10,H3c11,H3c13,H3c14,H3c15,H3c2,H3c4,H3c6,H3c8	prom	H3c10	H3c10	protein coding gene	H3 clustered histone 10	MGI:2448349	ENSMUSG00000101355		0.924476	1.62927	0.820853	0.380686	0.00215	0.59	10553.8	6198.03
chr13	26464517	26464827	718_Foxn4	5.33334	+	179	0.003226	0.395498	0	0	0	0	0	0	0	0	2	Intergenic	-152266	NR_045933	1700092E19Rik	1700092E19Rik	-152306	1700092E19Rik_1	Hdgfl1	305473	Hdgfl1_1	.	.
chr13	32801791	32802192	726_Foxn4	5.33334	+	199	0.114713	0.649254	1	5	6	0	0	1	2	0	2	promoter-TSS (NM_030215)	-39	NM_030215	Wrnip1	Wrnip1	-50	Wrnip1_1	Serpinb1a	49190	Serpinb1a_1	D930007J09Rik,Wrnip1	prom	Wrnip1	Wrnip1	protein coding gene	Werner helicase interacting protein 1	MGI:1926153	ENSMUSG00000021400	0.757727	1.03369	14.2791	14.7994	14.1523
chr13	36283248	36283482	727_Foxn4	5.33334	+	168	0.008547	0.480851	0	1	1	0	0	0	0	0	4	intron (NM_001039189, intron 3 of 5)	165722	NM_024274	Fars2	Fars2	70466	Fars2_2	Fars2	165782	Fars2_1	Fars2	enhD	Fars2	Fars2	protein coding gene	phenylalanine-tRNA synthetase 2, mitochondrial	MGI:1917205	ENSMUSG00000021420	0.00316325	1.37518	2.38591	3.39666	2.81098
chr13	45473308	45473607	736_Foxn4	5.33334	+	252	0.016722	0.393333	0	0	0	0	0	1	0	0	0	Intergenic	-33987	NM_025508	Gmpr	Gmpr	-33981	Gmpr_1	Mylip	83818	Mylip_1	.	.	Gmpr	Gmpr	protein coding gene	guanosine monophosphate reductase	MGI:1913605	ENSMUSG00000000253	0.719575	0.930971	1.75275	1.51418	1.4481
chr13	49044082	49044563	741_Foxn4	5.33334	+	277	0.02079	0.514523	1	2	3	0	0	0	0	0	2	intron (NM_001290311, intron 27 of 28)	76210	NR_015601	Fam120aos	Fam120aos	76174	Fam120aos_1	Fam120a	-76556	Fam120a_1	Wnk2	enhD	Fam120aos	Fam120aos	lncRNA gene	family with sequence similarity 120A, opposite strand	MGI:1915378	ENSMUSG00000120113	0.484521	0.912932	18.1164	16.2274	15.533	0.00985	0.65	16.6282	10.7285
chr1	35407472	35407755	20_Foxn4	5.33334	+	129	0.007067	0.429577	0	0	0	0	0	0	0	1	6	Intergenic	557624	NM_001357425	Plekhb2	Plekhb2	557616	Plekhb2_1	Fam168b	-564588	Fam168b_1	.	.	Plekhb2	Plekhb2	protein coding gene	pleckstrin homology domain containing, family B (evectins) member 2	MGI:2385825	ENSMUSG00000026123	0.628106	1.04189	12.289	12.8408	12.552	0.04765	0.58	12.4098	7.17516
chr13	59992858	59993142	749_Foxn4	5.33334	+	138	0.010563	0.463158	0	0	0	0	0	0	0	0	4	Intergenic	-36711	NR_046142	A530065N20Rik	Tut7	-169886	Zcchc6_1	Gas1	184369	Gas1_1	.	enhD	Tut7	Tut7	protein coding gene	terminal uridylyl transferase 7	MGI:2387179	ENSMUSG00000035248	0.108116	0.896336	6.3235	5.61914	6.29532
chr13	63431334	63431704	752_Foxn4	5.33334	+	152	0.105405	0.67655	0	0	0	0	0	0	0	0	0	5' UTR (NM_001347514, exon 1 of 16)	226	NM_001282942	Fancc	Fancc	238	Fancc_1	Aopep	191412	2010111I01Rik_1	Fancc	enhP,prom	Fancc	Fancc	protein coding gene	Fanconi anemia, complementation group C	MGI:95480	ENSMUSG00000021461	0.283207	0.894589	3.55982	3.13572	3.57977
chr13	66292510	66292866	758_Foxn4	5.33334	+	116	0.005618	0.434174	0	0	0	0	0	0	0	1	2	Intergenic	148430	NM_183119	Zfp998	AK049221	109249	AK049221_1	Zfp998	148503	2410141K09Rik_1	Gm26754	.
chr13	66308744	66309297	760_Foxn4	5.33334	+	452	0.003617	0.355596	0	0	0	1	0	0	0	2	12	MMSAT4|Satellite|Satellite	132098	NM_183119	Zfp998	AK049221	92679	AK049221_1	Zfp998	131933	2410141K09Rik_1	.	.
chr13	66430124	66430498	761_Foxn4	5.33334	+	130	0.005348	0.381333	0	0	0	0	0	0	0	1	4	TTS (NM_001290196)	10807	NM_183119	Zfp998	Zfp998	10875	2410141K09Rik_1	AK049221	-28379	AK049221_1	Zfp998	.
chr13	66717554	66718288	773_Foxn4	5.33334	+	637	0.004087	0.404082	0	0	0	0	0	0	0	1	8	L1_Mus2|LINE|L1	187429	NM_026219	Uqcrb	Zfp640	-19924	Zfp640_1	AK145544	-37376	AK145544_1	.	.
chr13	66726187	66726595	774_Foxn4	5.33334	+	119	0.004902	0.454768	0	0	0	0	0	1	0	0	6	RLTR11A2|LTR|ERVK	178959	NM_026219	Uqcrb	Zfp640	-28039	Zfp640_1	AK145544	-45491	AK145544_1	.	.
chr13	66735438	66735925	776_Foxn4	5.33334	+	262	0.016427	0.508197	0	0	0	0	0	0	0	0	6	Intergenic	169669	NM_026219	Uqcrb	Zfp640	-37433	Zfp640_1	AK145544	-54885	AK145544_1	.	.
chr13	71558620	71558947	780_Foxn4	5.33334	+	162	0.027523	0.442073	0	1	1	0	0	0	0	1	4	Intergenic	404940	NM_010573	Irx1	Irx1	404962	Irx1_1	Adamts16	-717043	Adamts16_1	1700112M02Rik	enhD	Irx1	Irx1	protein coding gene	Iroquois homeobox 1	MGI:1197515	ENSMUSG00000060969	0.999857	1.00013	1.07835	1.07979	1.00028
chr13	74714370	74714723	782_Foxn4	5.33334	+	227	0	0.485876	0	0	0	0	0	0	0	0	2	Lx2B|LINE|L1	19715	NM_001301158	Cast	Cast	56036	Cast_2	Erap1	68441	Erap1_2	Cast,Polr1g	.	Cast	Cast	protein coding gene	calpastatin	MGI:1098236	ENSMUSG00000021585	0.448815	0.897757	1.33511	1.16576	1.18335
chr1	37864953	37865363	21_Foxn4	5.33334	+	310	0.139024	0.717762	2	6	8	0	0	2	0	0	0	promoter-TSS (NM_207228)	-76	NM_207228	Tsga10	Tsga10	-189	Tsga10_2	Tsga10	-456	Tsga10_1	Gm26805,Tsga10	prom	Tsga10	Tsga10	protein coding gene	testis specific 10	MGI:2685063	ENSMUSG00000060771	5.84675355320111e-13	1.54892	4.62535	7.2425	4.86467
chr13	83732088	83732471	799_Foxn4	5.33334	+	258	0.020888	0.479167	0	1	1	0	0	0	0	0	2	promoter-TSS (NR_152246)	-214	NR_152246	Mir9-2hg	Mir9-2hg	4240	C130071C03Rik_1	Mir9-2	-6535	Mir9-2_1	Mir9-2hg	enhD	Mir9-2hg	C130071C03Rik	lncRNA gene	Mir9-2 host gene	MGI:2443574	ENSMUSG00000050334	2.29769541808124e-05	0.842745	20.2488	16.9802	19.6249	0.0155	0.59	21.2159	12.49
chr13	85040946	85041394	807_Foxn4	5.33334	+	231	0.006696	0.385301	0	0	0	0	0	0	0	1	2	L1Md_T|LINE|L1	-148215	NM_001347587	Ccnh	Ccnh	-148272	Ccnh_1	Rasa1	247945	Rasa1_1	.	.	Ccnh	Ccnh	protein coding gene	cyclin H	MGI:1913921	ENSMUSG00000021548	0.367256	0.918669	14.142	12.8649	13.8825
chr13	97435096	97435915	819_Foxn4	5.33334	+	386	0.020757	0.496341	1	2	3	0	0	0	0	0	6	intron (NR_110432, intron 1 of 1)	535	NR_110432	Lncenc1	Lncenc1	549	Lncenc1_2	Lncenc1	-47270	Lncenc1_1	.	enhD	Lncenc1	Lncenc1	lncRNA gene	long non-coding RNA, embryonic stem cells expressed 1	MGI:3780541	ENSMUSG00000078952		1.0141	0.0296769	0.0372632	0.0251838
chr14	100910957	100911230	936_Foxn4	5.33334	+	193	0	0.489051	0	0	0	0	0	0	0	0	0	(TTCTC)n|Simple_repeat|Simple_repeat	288976	NM_029680	Prr30	Tbc1d4	552065	Tbc1d4_1	AK015818	697961	AK015818_1	.	.	Tbc1d4	Tbc1d4	protein coding gene	TBC1 domain family, member 4	MGI:2429660	ENSMUSG00000033083	0.237258	1.19175	1.08545	1.36645	1.13637
chr14	105897276	105897684	943_Foxn4	5.33334	+	77	0.10049	0.679707	2	1	3	0	0	0	0	0	4	promoter-TSS (NM_011897)	-661	NM_011897	Spry2	Trim52	-208873	Trim52_1	1700128A07Rik	589155	1700128A07Rik_1	.	enhP
chr14	115779447	115779845	951_Foxn4	5.33334	+	58	0.005025	0.413534	0	0	0	0	0	0	2	0	6	intron (NM_175500, intron 6 of 7)	-370094	NR_045761	4930505G20Rik	Gpc5	687233	Gpc5_1	Mir17hg	735122	Mir17hg_1	Gpc5	.	Gpc5	Gpc5	protein coding gene	glypican 5	MGI:1194894	ENSMUSG00000022112		1.04349	0.0603823	0.106919	0.0790566
chr14	122256331	122256703	959_Foxn4	5.33334	+	188	0.018817	0.428954	1	1	2	0	0	0	0	1	4	intron (NM_029556, intron 1 of 7)	-22879	NR_015532	1700108J01Rik	1700108J01Rik	-22911	1700108J01Rik_1	Clybl	74803	Clybl_1	Clybl	enhD
chr14	18573369	18573791	862_Foxn4	5.33334	+	276	0.004739	0.434988	0	0	0	0	0	0	2	0	10	TTS (NM_144839)	-241736	NM_009455	Ube2e1	Ube2e1	-241852	Ube2e1_1	Nkiras1	302383	Nkiras1_2	Ube2e2	.	Ube2e1	Ube2e1	protein coding gene	ubiquitin-conjugating enzyme E2E 1	MGI:107411	ENSMUSG00000021774	0.787635	0.976999	30.8206	30.0845	30.5411
chr1	43098400	43098753	25_Foxn4	5.33334	+	198	0.082153	0.652542	3	2	5	0	0	1	2	0	2	promoter-TSS (NM_133818)	52	NM_001013025	Tgfbrap1	Tgfbrap1	49	Tgfbrap1_2	AI597479	-122	AI597479_1	AI597479,Tgfbrap1	enhP,prom	Tgfbrap1	Tgfbrap1	protein coding gene	transforming growth factor, beta receptor associated protein 1	MGI:2447427	ENSMUSG00000070939	0.524773	1.06129	4.9464	5.27763	5.39388
chr14	31128847	31129224	873_Foxn4	5.33334	+	135	0.084881	0.619048	0	4	4	0	0	0	0	0	0	promoter-TSS (NM_001308464)	-105	NM_001308464	Uqcc5	Uqcc5	-73	Smim4_1	Stab1	39613	Stab1_1	Uqcc5	prom	Uqcc5	Uqcc5	protein coding gene	ubiquinol-cytochrome c reductase complex assembly factor 5	MGI:1913737	ENSMUSG00000058351	0.935394	1.01796	6.76344	6.9326	6.58303
chr14	31669674	31669962	874_Foxn4	5.33334	+	237	0.017361	0.470588	0	0	0	0	0	0	0	1	6	Intergenic	28754	NM_001374217	Btd	Btd	28843	Btd_1	Hacl1	-28950	Hacl1_1	.	enhD	Btd	Btd	protein coding gene	biotinidase	MGI:1347001	ENSMUSG00000021900	0.735621	1.05985	5.60423	6.06618	5.2697
chr1	43827736	43828090	26_Foxn4	5.33334	+	253	0.110169	0.698592	0	1	1	0	0	0	0	0	0	promoter-TSS (NR_160750)	-74	NM_026430	Uxs1	Uxs1	-227	Uxs1_1	Ecrg4	97146	1500015O10Rik_2	Uxs1	prom	Uxs1	Uxs1	protein coding gene	UDP-glucuronate decarboxylase 1	MGI:1915133	ENSMUSG00000057363	0.998432	1.00059	3.68778	3.68871	3.90617
chr14	54456915	54457152	891_Foxn4	5.33334	+	118	0	0.596639	0	0	0	0	0	0	0	0	0	(GGAGA)n|Simple_repeat|Simple_repeat	-7114	NM_022993	Lrp10	Lrp10	-7138	Lrp10_1	Rem2	-19048	Rem2_1	.	.	Lrp10	Lrp10	protein coding gene	low-density lipoprotein receptor-related protein 10	MGI:1929480	ENSMUSG00000022175	0.0206017	1.22903	6.23039	7.84075	6.7924	0.02155	1.59	2.76469	4.3913
chr14	55366480	55366742	894_Foxn4	5.33334	+	91	0.01145	0.501901	0	0	0	0	0	0	0	0	2	MER77B|LTR|ERVL	-112147	NM_001037938	Dhrs4	Dhrs4	-112207	Dhrs4_1	Carmil3	-124544	Carmil3_1	.	.	Dhrs4	Dhrs4	protein coding gene	dehydrogenase/reductase 4	MGI:90169	ENSMUSG00000022210	0.566223	1.08119	10.685	11.7502	12.3323
chr14	58987670	58987994	898_Foxn4	5.33334	+	232	0.024691	0.470769	0	0	0	0	0	1	0	1	4	Intergenic	155061	NM_001374759	1700129C05Rik	1700129C05Rik	154991	1700129C05Rik_1	Gm5142	190861	Gm5142_1	.	enhD
chr14	60429612	60429954	902_Foxn4	5.33334	+	161	0.01462	0.553936	0	1	1	0	0	0	2	1	10	Intergenic	52091	NM_001368677	Amer2	Amer2	51498	Amer2_1	Mtmr6	164487	Mtmr6_1	.	enhD	Amer2	Amer2	protein coding gene	APC membrane recruitment 2	MGI:1919375	ENSMUSG00000021986	0.383701	0.956138	38.1484	36.4248	41.1042
chr14	64949745	64950106	911_Foxn4	5.33334	+	120	0.022161	0.569061	0	1	1	0	0	1	0	1	4	promoter-TSS (NM_001347627)	-68	NM_001347626	Hmbox1	Hmbox1	-9	Hmbox1_1	Ints9	-180	Ints9_1	Hmbox1,Ints9	prom	Hmbox1	Hmbox1	protein coding gene	homeobox containing 1	MGI:2445066	ENSMUSG00000021972	0.128297	0.905118	9.09456	8.17663	8.90512	0.0015	2.17	5.29576	11.4752
chr14	79765443	79765732	918_Foxn4	5.33334	+	97	0.010381	0.382759	1	0	1	1	0	0	0	0	0	Intergenic	-4321	NR_154549	Gm9748	Pcdh8	5772	Pcdh8_1	Cnmd	-103384	Cnmd_1	.	.	Pcdh8	Pcdh8	protein coding gene	protocadherin 8	MGI:1306800	ENSMUSG00000036422	0.804884	1.04262	3.83973	4.0461	4.24943
chr14	84612538	84612870	922_Foxn4	5.33334	+	232	0.012048	0.435435	0	0	0	0	0	0	2	0	6	Intergenic	-136280	NR_015539	9630013A20Rik	Pcdh17	169207	Pcdh17_1	Diaph3	2528424	Diaph3_1	.	.	Pcdh17	Pcdh17	protein coding gene	protocadherin 17	MGI:2684924	ENSMUSG00000035566	0.356769	0.924001	4.47735	4.11179	4.54355
chr14	9597399	9597727	848_Foxn4	5.33334	+	172	0.012195	0.413374	1	0	1	0	0	0	0	2	6	intron (NM_010210, intron 7 of 8)	-68205	NR_168883	Gm41096	Mnd1-ps	-286450	Mnd1-ps_1	Fhit	855882	Fhit_1	Fhit	CTCF
chr14	97790633	97790929	932_Foxn4	5.33334	+	135	0.006757	0.40404	0	0	0	0	0	1	0	0	4	Lx8|LINE|L1	378984	NM_001038610	Dach1	Dach1	378808	Dach1_2	Dach1	379001	Dach1_1	Dach1	.	Dach1	Dach1	protein coding gene	dachshund family transcription factor 1	MGI:1277991	ENSMUSG00000055639	0.976253	1.00338	18.7629	18.844	21.0946	0.00015	1.65	10.6763	17.641
chr14	97960271	97960718	933_Foxn4	5.33334	+	286	0.020134	0.412946	0	0	0	1	0	0	2	1	8	intron (NM_007826, intron 3 of 11)	209271	NM_001038610	Dach1	Dach1	209019	Dach1_2	Dach1	209212	Dach1_1	Dach1	enhD	Dach1	Dach1	protein coding gene	dachshund family transcription factor 1	MGI:1277991	ENSMUSG00000055639	0.976253	1.00338	18.7629	18.844	21.0946	0.00015	1.65	10.6763	17.641
chr15	10728432	10728756	970_Foxn4	5.33334	+	89	0.003086	0.452308	0	0	0	0	0	0	0	0	2	CT-rich|Low_complexity|Low_complexity	13694	NR_045065	4930556M19Rik	4930556M19Rik	13656	4930556M19Rik_1	Rai14	-13931	Rai14_1	4930556M19Rik	.	4930556M19Rik	4930556M19Rik	lncRNA gene	RIKEN cDNA 4930556M19 gene	MGI:1922509	ENSMUSG00000096971	0.691123	0.941568	0.179741	0.129327	0.1433
chr15	20034226	20034533	976_Foxn4	5.33334	+	269	0.013029	0.412338	0	0	0	0	0	1	0	0	2	Intergenic	632371	NM_022816	Acot10	Acot10	632318	Acot10_1	Cdh12	-1076988	Cdh12_2	.	.	Acot10	Acot10	protein coding gene	acyl-CoA thioesterase 10	MGI:1928940
chr15	29636953	29637239	982_Foxn4	5.33334	+	175	0.006993	0.41115	0	0	0	0	0	0	0	0	4	Intergenic	76308	NR_039542	Mir3964	Ctnnd2	-535512	Ctnnd2_1	Ctnnd2	-535805	Ctnnd2_2	.	.	Ctnnd2	Ctnnd2	protein coding gene	catenin delta 2	MGI:1195966	ENSMUSG00000022240	0.000116104	1.20012	16.1279	19.4819	19.0762	0.01465	1.6	28.7632	45.9343
chr15	3458862	3459245	964_Foxn4	5.33334	+	200	0	0.369792	0	0	0	0	0	0	0	0	6	(TTTTC)n|Simple_repeat|Simple_repeat	122789	NM_001286370	Ghr	Ghr	124150	Ghr_1	Ccdc152	-155521	Ccdc152_1	Ghr	.	Ghr	Ghr	protein coding gene	growth hormone receptor	MGI:95708	ENSMUSG00000055737	0.875391	0.968937	1.14054	1.09204	1.1882
chr15	44618962	44619234	989_Foxn4	5.33334	+	143	0.099265	0.659341	0	1	1	0	0	0	0	0	2	promoter-TSS (NM_001357691)	-129	NM_001357690	Ebag9	Ebag9	-488	Ebag9_1	Sybu	87394	Sybu_1	Ebag9	prom	Ebag9	Ebag9	protein coding gene	estrogen receptor-binding fragment-associated gene 9	MGI:1859920	ENSMUSG00000022339	0.165492	0.8819	16.5019	14.3406	14.889
chr15	58076515	58076884	999_Foxn4	5.33334	+	44	0.092141	0.683784	1	4	5	0	0	1	0	0	0	promoter-TSS (NM_009572)	-191	NM_001042438	Zhx1	Zhx1	-63	Zhx1_1	Zhx1	-344	Zhx1_2	.	prom	Zhx1	Zhx1	protein coding gene	zinc fingers and homeoboxes 1	MGI:109271	ENSMUSG00000022361	0.206988	0.907667	10.9049	9.81435	11.3176
chr15	59703674	59704272	1002_Foxn4	5.33334	+	342	0.006689	0.569282	0	0	0	0	0	0	0	0	2	(TCC)n|Simple_repeat|Simple_repeat	55319	NM_144549	Trib1	Trib1	55362	Trib1_1	4933412E24Rik	312597	4933412E24Rik_1	.	.	Trib1	Trib1	protein coding gene	tribbles pseudokinase 1	MGI:2443397	ENSMUSG00000032501	0.000178957	1.2123	20.3666	24.9073	21.9054
chr15	81585120	81585465	1021_Foxn4	5.33334	+	268	0.081159	0.687861	1	1	2	0	0	0	0	0	0	promoter-TSS (NM_177821)	-922	NM_177821	Ep300	Ep300	-824	Ep300_1	L3mbtl2	-78548	L3mbtl2_1	Ep300	prom	Ep300	Ep300	protein coding gene	E1A binding protein p300	MGI:1276116	ENSMUSG00000055024	0.439079	0.948464	9.67781	9.15781	9.77543
chr15	85634428	85634839	1027_Foxn4	5.33334	+	111	0.092457	0.68932	0	3	3	0	0	0	4	0	4	CpG	-52812	NM_009528	Wnt7b	Wnt7b	-52693	Wnt7b_1	AU022754	53431	AU022754_1	.	enhD	Wnt7b	Wnt7b	protein coding gene	wingless-type MMTV integration site family, member 7B	MGI:98962	ENSMUSG00000022382	0.850635	0.965205	2.69964	2.57608	2.37983
chr15	88819376	88819664	1030_Foxn4	5.33334	+	218	0.107639	0.678201	2	0	2	0	0	0	2	0	4	promoter-TSS (NM_001142357)	-126	NM_029720	Creld2	Creld2	-52	Creld2_1	Alg12	-299	Alg12_1	Creld2	prom	Creld2	Creld2	protein coding gene	cysteine-rich with EGF-like domains 2	MGI:1923987	ENSMUSG00000023272	0.0148367	1.22218	24.9347	31.0267	25.4852
chr15	90224108	90224333	1032_Foxn4	5.33334	+	100	0.084444	0.659292	2	2	4	0	0	0	0	0	0	promoter-TSS (NR_106106)	-91	NM_001033441	Alg10b	Alg10b	-110	Alg10b_1	Mir7648	-189	Mir7648_1	Alg10b	prom	Alg10b	Alg10b	protein coding gene	ALG10 alpha-1,2-glucosyltransferase	MGI:2146159	ENSMUSG00000075470	0.0818402	0.916005	31.2076	28.5023	32.6688
chr15	92580786	92581059	1037_Foxn4	5.33334	+	86	0.014652	0.481752	0	1	1	0	0	2	4	0	4	intron (NM_001164593, intron 3 of 9)	-16187	NM_001164594	Pdzrn4	Pdzrn4	-16290	Pdzrn4_1	Gm26760	236500	Gm26760_1	Pdzrn4	.	Pdzrn4	Pdzrn4	protein coding gene	PDZ domain containing RING finger 4	MGI:3056996	ENSMUSG00000036218	0.206494	1.25992	0.598386	0.878859	0.454542
chr16	29657965	29658287	1070_Foxn4	5.33334	+	194	0.015528	0.520124	0	1	1	0	0	0	0	1	2	Intergenic	78792	NM_001199177	Opa1	Opa1	78788	Opa1_1	Atp13a4	-113300	Atp13a4_1	.	enhD	Opa1	Opa1	protein coding gene	OPA1, mitochondrial dynamin like GTPase	MGI:1921393	ENSMUSG00000038084	0.997497	1.00043	14.8826	14.8982	15.522
chr16	29883149	29883766	1071_Foxn4	5.33334	+	311	0.014587	0.488673	0	0	0	0	0	0	2	2	12	Intergenic	69907	NR_164311	Gm46567	AK165338	37966	AK165338_2	AK165338	63057	AK165338_1	.	enhD
chr16	30038639	30039011	1072_Foxn4	5.33334	+	270	0.024194	0.573727	0	1	1	0	0	0	0	1	4	intron (NR_045878, intron 1 of 3)	654	NR_045878	9030404E10Rik	Hes1	-26435	Hes1_1	4632428C04Rik	30246	4632428C04Rik_1	9030404E10Rik	enhP	Hes1	Hes1	protein coding gene	hes family bHLH transcription factor 1	MGI:104853	ENSMUSG00000022528	0.00459476	0.869259	66.3228	57.315	64.7699
chr16	40639696	40640036	1079_Foxn4	5.33334	+	241	0	0.41349	0	0	0	1	0	1	0	0	4	intron (NM_001361281, intron 1 of 8)	655502	NM_001361282	Lsamp	Lsamp	655573	Lsamp_1	Lsamp	-893391	Lsamp_2	Lsamp	CTCF	Lsamp	Lsamp	protein coding gene	limbic system-associated membrane protein	MGI:1261760	ENSMUSG00000061080	0.506403	1.05746	4.73294	5.02705	4.68122
chr16	45724524	45725086	1083_Foxn4	5.33334	+	386	0.02847	0.568384	0	1	1	0	0	2	2	1	6	promoter-TSS (NM_019754)	-274	NM_019754	Tagln3	Tagln3	-374	Tagln3_2	Tagln3	-513	Tagln3_1	Tagln3	enhP,prom	Tagln3	Tagln3	protein coding gene	transgelin 3	MGI:1926784	ENSMUSG00000022658	0.0168746	1.11117	171.258	190.987	176.366
chr1	64852351	64852612	48_Foxn4	5.33334	+	65	0	0.461832	0	0	0	0	0	0	4	1	8	MLT1F|LTR|ERVL-MaLR	-104098	NR_165472	Gm51627	Plekhm3	75669	Plekhm3_2	Plekhm3	76229	Plekhm3_3	Plekhm3	.	Plekhm3	Plekhm3	protein coding gene	pleckstrin homology domain containing, family M, member 3	MGI:2443627	ENSMUSG00000051344	0.783286	1.03012	6.06955	6.27184	6.40761
chr16	5049783	5050237	1048_Foxn4	5.33334	+	270	0.121145	0.674725	1	0	1	0	0	1	0	0	4	promoter-TSS (NM_026666)	-47	NM_001356320	Ubn1	Ubn1	-4	Ubn1_1	Glyr1	-197	Glyr1_1	Glyr1,Ubn1	prom	Ubn1	Ubn1	protein coding gene	ubinuclein 1	MGI:1891307	ENSMUSG00000039473	0.735845	1.03065	16.6244	17.1713	17.4818
chr16	5661170	5661528	1049_Foxn4	5.33334	+	152	0.005587	0.473538	0	0	0	0	0	0	0	0	4	B3A|SINE|B2	-223444	NM_001359723	Rbfox1	Eef2kmt	-405372	Eef2kmt_1	Alg1	427696	Alg1_1	.	.	Eef2kmt	Eef2kmt	protein coding gene	eukaryotic elongation factor 2 lysine methyltransferase	MGI:1917761	ENSMUSG00000022544	0.000651755	1.44432	4.7721	7.16273	4.92229	0.0102	2.39	1.92647	4.60441
chr16	60873801	60874068	1089_Foxn4	5.33334	+	118	0.007491	0.41791	0	1	1	0	0	0	0	0	2	Intergenic	-268403	NM_007938	Epha6	Epha6	-268365	Epha6_2	Epha6	-398558	Epha6_1	.	.	Epha6	Epha6	protein coding gene	Eph receptor A6	MGI:108034	ENSMUSG00000055540	0.857123	0.962109	0.640406	0.578908	0.643419
chr16	6247598	6247994	1050_Foxn4	5.33334	+	226	0.010101	0.418136	0	0	0	0	0	0	0	1	6	intron (NM_001359725, intron 2 of 16)	272209	NR_045799	1700123O21Rik	Rbfox1	-94837	Rbfox1_1	Rbfox1	-101306	Rbfox1_2	.	.	Rbfox1	Rbfox1	protein coding gene	RNA binding protein, fox-1 homolog (C. elegans) 1	MGI:1926224	ENSMUSG00000008658	0.519105	0.926075	7.18998	6.57008	7.40526
chr16	65436150	65436385	1098_Foxn4	5.33334	+	116	0.004255	0.444915	0	0	0	0	0	0	0	0	0	Intergenic	-84245	NM_008849	Pou1f1	Chmp2b	126451	Chmp2b_1	Htr1f	-330545	Htr1f_1	.	.	Chmp2b	Chmp2b	protein coding gene	charged multivesicular body protein 2B	MGI:1916192	ENSMUSG00000004843	0.622743	1.05761	19.7676	21.042	20.2678
chr16	70315897	70316211	1103_Foxn4	5.33334	+	135	0.003185	0.415873	0	0	0	0	0	0	0	1	4	intron (NM_028803, intron 1 of 15)	2105	NM_028803	Gbe1	Gbe1	1968	Gbe1_1	Speer2	-452309	Speer2_1	Gbe1	.	Gbe1	Gbe1	protein coding gene	1,4-alpha-glucan branching enzyme 1	MGI:1921435	ENSMUSG00000022707	0.682333	1.05073	7.18308	7.59326	6.96506	0.0001	1.64	10.1631	16.6954
chr1	6734732	6735026	1_Foxn4	5.33334	+	117	0.017007	0.450847	0	1	1	0	0	0	0	0	0	intron (NM_173868, intron 1 of 21)	4828	NR_045188	St18	St18	4706	St18_1	St18	227011	St18_2	St18	enhD	St18	St18	protein coding gene	suppression of tumorigenicity 18	MGI:2446700	ENSMUSG00000033740	0.540015	0.928738	4.97779	4.57029	5.01651
chr16	77514636	77514923	1115_Foxn4	5.33334	+	163	0.010453	0.392361	0	1	1	1	0	0	2	0	4	intron (NR_015543, intron 4 of 4)	-84157	NR_029535	Mir99a	Mir99ahg	14243	Mir99ahg_2	Mirlet7c-1	-84875	Mirlet7c-1_1	Mir99ahg	.	Mir99ahg	Mir99ahg	lncRNA gene	Mir99a and Mirlet7c-1 host gene (non-protein coding)	MGI:1919929	ENSMUSG00000090386	0.976923	1.00707	0.107119	0.109226	0.0819409
chr16	80333177	80333557	1116_Foxn4	5.33334	+	176	0	0.519685	0	0	0	0	0	0	0	0	0	C-rich|Low_complexity|Low_complexity	333991	NR_169071	1700066C05Rik	Ncam2	-867345	Ncam2_1	Tmprss15	-1242262	Tmprss15_1	.	.	Ncam2	Ncam2	protein coding gene	neural cell adhesion molecule 2	MGI:97282	ENSMUSG00000022762	0.992581	0.998055	0.962484	0.959629	0.852737
chr1	68047138	68047483	52_Foxn4	5.33334	+	117	0.014493	0.476879	0	0	0	0	0	0	2	0	4	intron (NM_010154, intron 25 of 26)	924283	NM_001080809	Cps1	Cps1	924228	Cps1_1	Lancl1	-1008413	Lancl1_1	Erbb4	enhD
chr1	71102947	71103239	55_Foxn4	5.33334	+	82	0.071918	0.645051	0	4	4	0	0	0	0	0	0	promoter-TSS (NM_007525)	-121	NM_007525	Bard1	Bard1	-85	Bard1_1	Abca12	311863	Abca12_1	Bard1	prom	Bard1	Bard1	protein coding gene	BRCA1 associated RING domain 1	MGI:1328361	ENSMUSG00000026196	0.848453	1.02694	6.49628	6.69989	6.49735
chr17	24850280	24850531	1153_Foxn4	5.33334	+	138	0.043825	0.595238	0	2	2	0	0	0	0	0	2	promoter-TSS (NM_023480)	-85	NM_024284	Hagh	Fahd1	-116	Fahd1_1	Hagh	-136	Hagh_1	Fahd1,Hagh	prom	Fahd1	Fahd1	protein coding gene	fumarylacetoacetate hydrolase domain containing 1	MGI:1915886	ENSMUSG00000045316	0.771715	0.952921	11.2397	10.5516	11.6842
chr17	25015847	25016116	1155_Foxn4	5.33334	+	140	0.107807	0.618519	2	4	6	0	0	1	0	0	0	promoter-TSS (NM_134126)	-105	NM_134126	Ift140	Ift140	-126	Ift140_1	Cramp1	-211	Cramp1l_1	Ift140	enhP	Ift140	Ift140	protein coding gene	intraflagellar transport 140	MGI:2146906	ENSMUSG00000024169	0.0192992	1.18228	5.73429	6.86618	6.31818
chr1	74284651	74285091	63_Foxn4	5.33334	+	172	0.086364	0.643991	1	6	7	0	0	0	2	0	2	promoter-TSS (NM_025580)	-133	NM_146110	Aamp	Aamp	-149	Aamp_1	Pnkd	-235	Pnkd_1	Aamp,Pnkd	prom	Aamp	Aamp	protein coding gene	angio-associated migratory protein	MGI:107809	ENSMUSG00000006299	0.513786	1.04745	37.779	39.6721	39.9864
chr1	75925968	75926304	71_Foxn4	5.33334	+	105	0.02381	0.507418	0	0	0	0	0	0	0	0	2	Intergenic	379674	NM_001357150	Slc4a3	Slc4a3	378056	Slc4a3_1	Slc4a3	379537	Slc4a3_3	.	enhD	Slc4a3	Slc4a3	protein coding gene	solute carrier family 4 (anion exchanger), member 3	MGI:109350	ENSMUSG00000006576	0.743611	0.963388	6.90648	6.63029	7.60565
chr17	75551742	75552141	1223_Foxn4	5.33334	+	285	0.070175	0.61	0	5	5	0	0	1	2	0	6	promoter-TSS (NM_133747)	5	NM_001357860	Fam98a	Fam98a	-165	Fam98a_1	Rasgrp3	86408	Rasgrp3_2	Fam98a	prom	Fam98a	Fam98a	protein coding gene	family with sequence similarity 98, member A	MGI:1919972	ENSMUSG00000002017	0.807219	0.973519	19.0955	18.5404	18.5809	0.01025	1.65	3.56184	5.88293
chr17	77115897	77116216	1230_Foxn4	5.33334	+	153	0	0.35625	0	0	0	0	0	1	0	0	2	Intergenic	1083969	NR_168063	Gm32282	Crim1	-1084198	Crim1_1	Fez2	1302043	Fez2_1	.	.	Crim1	Crim1	protein coding gene	cysteine rich transmembrane BMP regulator 1	MGI:1354756	ENSMUSG00000024074	5.66745414237368e-10	1.48028	6.72109	10.0887	6.75304	0.0206	1.59	2.76858	4.41252
chr1	78141800	78142090	74_Foxn4	5.33334	+	216	0.017241	0.460481	0	1	1	0	0	1	0	1	10	intron (NM_008781, intron 4 of 7)	55191	NM_001159520	Pax3	Pax3	55203	Pax3_1	Sgpp2	-168343	Sgpp2_1	Pax3	enhD
chr17	85171889	85172339	1240_Foxn4	5.33334	+	289	0.015556	0.474501	0	1	1	0	0	0	2	0	2	intron (NM_028576, intron 3 of 10)	81488	NM_001364946	Camkmt	Camkmt	81552	Camkmt_1	Prepl	-81941	Prepl_1	Camkmt	.	Camkmt	Camkmt	protein coding gene	calmodulin-lysine N-methyltransferase	MGI:1920832	ENSMUSG00000071037	0.126813	1.21713	2.96133	3.78301	3.11859
chr17	85645823	85646256	1244_Foxn4	5.33334	+	221	0.053118	0.548387	0	0	0	0	0	0	4	2	10	Intergenic	25205	NM_011381	Six3	Six3	25262	Six3_1	Six3os1	-27660	Six3os1_1	.	enhD	Six3	Six3	protein coding gene	sine oculis-related homeobox 3	MGI:102764	ENSMUSG00000038805	0.272285	1.11566	77.2975	87.4781	86.3183	5.00E-05	1.8	6.4867	11.6516
chr18	43193276	43193586	1290_Foxn4	5.33334	+	130	0.006452	0.385852	0	0	0	2	0	0	0	0	2	Intergenic	-14266	NM_178749	Stk32a	Stk32a	-14283	Stk32a_1	Ppp2r2b	-133948	Ppp2r2b_2	.	.	Stk32a	Stk32a	protein coding gene	serine/threonine kinase 32A	MGI:2442403	ENSMUSG00000039954	0.91056	0.97859	1.81185	1.76114	1.991
chr18	53525535	53525845	1293_Foxn4	5.33334	+	271	0.003226	0.379421	0	0	0	0	0	0	0	0	2	A-rich|Low_complexity|Low_complexity	61144	NM_001033281	Prdm6	Prdm6	61288	Prdm6_1	Ppic	-107781	Ppic_1	Prdm6	.
chr18	58122054	58122371	1310_Foxn4	5.33334	+	82	0.006309	0.308176	0	0	0	0	0	0	0	0	2	intron (NM_010181, intron 8 of 64)	87714	NM_010181	Fbn2	Fbn2	87837	Fbn2_1	Slc12a2	243505	Slc12a2_1	Fbn2	.	Fbn2	Fbn2	protein coding gene	fibrillin 2	MGI:95490	ENSMUSG00000024598	0.372078	1.07853	4.23977	4.60058	5.04372
chr18	6081607	6082025	1257_Foxn4	5.33334	+	161	0	0.658711	0	0	0	0	0	0	0	0	0	(GGA)n|Simple_repeat|Simple_repeat	54282	NM_029277	Arhgap12	Arhgap12	54164	Arhgap12_1	Arhgap12	54295	Arhgap12_2	Arhgap12	.	Arhgap12	Arhgap12	protein coding gene	Rho GTPase activating protein 12	MGI:1922665	ENSMUSG00000041225	0.931487	0.989428	8.87344	8.77483	8.94932
chr1	86359391	86359683	81_Foxn4	5.33334	+	106	0.109589	0.686007	1	3	4	0	0	0	0	0	0	promoter-TSS (NR_015507)	-47	NR_015507	C130036L24Rik	Ncl	-133	Ncl_1	C130036L24Rik	-172	C130036L24Rik_1	C130036L24Rik,Dnajc5,Ncl	prom	Ncl	Ncl	protein coding gene	nucleolin	MGI:97286	ENSMUSG00000026234	0.0748403	1.07338	74.9247	80.5539	74.4107
chr1	86487410	86487800	83_Foxn4	5.33334	+	93	0.120513	0.680307	0	8	8	0	0	0	0	0	0	CpG	-38952	NR_153833	Ptma	Ptma	-39218	Ptma_1	Tex44	61172	Tex44_1	.	enhD	Ptma	Ptma	protein coding gene	prothymosin alpha	MGI:97803	ENSMUSG00000026238	0.628106	1.03028	954.535	983.837	936.523
chr18	73572233	73572597	1329_Foxn4	5.33334	+	210	0.118132	0.663014	0	4	4	0	0	0	0	0	0	promoter-TSS (NM_001039214)	-290	NM_001039214	Mex3c	Mex3c	-358	Mex3c_1	Smad4	129312	Smad4_2	.	enhP	Mex3c	Mex3c	protein coding gene	mex3 RNA binding family member C	MGI:2652843	ENSMUSG00000037253	0.121447	0.902852	28.8758	25.9051	29.8441
chr18	84786374	84786810	1339_Foxn4	5.33334	+	121	0.009174	0.411899	0	0	0	0	0	0	0	1	8	Intergenic	42525	NR_155706	Gm38576	Cyb5a	-64919	Cyb5a_1	Dipk1c	66351	Fam69c_1	.	.	Cyb5a	Cyb5a	protein coding gene	cytochrome b5 type A (microsomal)	MGI:1926952	ENSMUSG00000024646	0.704017	0.956474	16.3888	15.5668	15.9663
chr1	91249954	91250397	92_Foxn4	5.33334	+	235	0.074492	0.581081	0	1	1	0	0	0	2	0	4	promoter-TSS (NM_001355764)	-129	NM_001355762	Ube2f	Ube2f	-148	Ube2f_1	Ube2f	-314	Ube2f_2	Ube2f,Ube2frt	prom	Ube2f	Ube2f	protein coding gene	ubiquitin-conjugating enzyme E2F (putative)	MGI:1915171	ENSMUSG00000034343	0.93947	1.01251	3.82825	3.88167	4.10973
chr1	91540454	91540741	94_Foxn4	5.33334	+	122	0.069686	0.611111	1	4	5	0	0	1	0	0	2	promoter-TSS (NM_001039126)	32	NM_001039126	Asb1	Asb1	39	Asb1_1	Traf3ip1	45917	Traf3ip1_1	Asb1	prom	Asb1	Asb1	protein coding gene	ankyrin repeat and SOCS box-containing 1	MGI:1929735	ENSMUSG00000026311	0.486154	1.07521	5.78971	6.27966	6.24558
chr1	92180267	92180935	95_Foxn4	5.33334	+	84	0.092814	0.660688	3	3	6	0	0	2	0	0	2	promoter-TSS (NM_207225)	-260	NM_207225	Hdac4	Hdac4	-52	Hdac4_1	Mir6900	284103	Mir6900_1	Hdac4	enhP,prom	Hdac4	Hdac4	protein coding gene	histone deacetylase 4	MGI:3036234	ENSMUSG00000026313	0.73061	1.04345	2.49501	2.62047	2.69873	0.00095	0.57	5.3579	3.0356
chr19	24016731	24017035	1395_Foxn4	5.33334	+	200	0.009868	0.485246	0	0	0	0	2	3	2	0	4	intron (NM_001114174, intron 2 of 10)	14136	NM_001114174	Entrep1	Entrep1	14088	Fam189a2_1	Tjp2	208095	Tjp2_1	Entrep1	enhD	Entrep1	Entrep1	protein coding gene	endosomal transmembrane epsin interactor 1	MGI:2685813	ENSMUSG00000071604	0.367012	1.12383	5.19199	6.00026	5.93644
chr19	24452237	24452532	1397_Foxn4	5.33334	+	67	0.013559	0.385135	0	1	1	0	0	0	0	0	2	intron (NM_008846, intron 1 of 14)	25090	NM_026520	Pabir1	Pabir1	25151	Fam122a_1	Pip5k1b	103561	Pip5k1b_1	Pip5k1a,Pip5k1b	.	Pabir1	Pabir1	protein coding gene	PP2A A alpha (PPP2R1A) and B55A (PPP2R2A) interacting phosphatase regulator 1	MGI:1915284	ENSMUSG00000074922	0.495866	1.09324	21.7369	24.183	21.7765
chr19	29843970	29844399	1405_Foxn4	5.33334	+	193	0.018648	0.425581	0	1	1	0	0	0	0	0	2	Intergenic	-31210	NM_177721	Ranbp6	Ranbp6	-31196	Ranbp6_1	Brd10	-38143	9930021J03Rik_1	.	enhD	Ranbp6	Ranbp6	protein coding gene	RAN binding protein 6	MGI:2683212	ENSMUSG00000074909	0.755242	0.964369	12.7854	12.3012	12.3374	0.0049	0.66	6.86123	4.49852
chr19	31594031	31594347	1411_Foxn4	5.33334	+	223	0.003165	0.37224	0	0	0	0	0	0	0	0	0	intron (NM_001013833, intron 1 of 17)	70181	NM_011160	Prkg1	Prkg1	170753	Prkg1_1	A1cf	-274559	A1cf_1	Prkg1	.	Prkg1	Prkg1	protein coding gene	protein kinase, cGMP-dependent, type I	MGI:108174	ENSMUSG00000052920	0.035008	0.836893	3.1863	2.61979	2.94181
chr19	36909490	36909777	1413_Foxn4	5.33334	+	176	0	0.399306	0	0	0	0	0	0	0	0	0	(GAAA)n|Simple_repeat|Simple_repeat	9966	NM_028263	Fgfbp3	Fgfbp3	9971	Fgfbp3_1	Btaf1	-16503	Btaf1_1	.	CTCF	Fgfbp3	Fgfbp3	protein coding gene	fibroblast growth factor binding protein 3	MGI:1919764	ENSMUSG00000047632	0.677414	1.06634	9.77182	10.5677	10.5073
chr19	36910588	36910975	1414_Foxn4	5.33334	+	178	0.023256	0.492268	0	0	0	0	0	1	0	0	4	Intergenic	8818	NM_028263	Fgfbp3	Fgfbp3	8871	Fgfbp3_1	Btaf1	-15403	Btaf1_1	.	enhD	Fgfbp3	Fgfbp3	protein coding gene	fibroblast growth factor binding protein 3	MGI:1919764	ENSMUSG00000047632	0.677414	1.06634	9.77182	10.5677	10.5073
chr19	43689577	43689804	1423_Foxn4	5.33334	+	118	0.110132	0.688596	1	0	1	0	0	0	0	0	0	promoter-TSS (NM_053103)	1	NM_053103	Entpd7	Entpd7	6	Entpd7_1	Entpd7	-130	Entpd7_2	Entpd7	prom	Entpd7	Entpd7	protein coding gene	ectonucleoside triphosphate diphosphohydrolase 7	MGI:2135885	ENSMUSG00000025192	0.0121176	1.33652	1.40511	1.9628	1.4227
chr19	45363422	45363712	1426_Foxn4	5.33334	+	86	0.07931	0.611684	1	3	4	0	0	1	0	0	4	promoter-TSS (NM_001360124)	-167	NM_001037758	Btrc	Btrc	-315	Btrc_1	Btrc	-8216	Btrc_3	1700016H03Rik	prom	Btrc	Btrc	protein coding gene	beta-transducin repeat containing protein	MGI:1338871	ENSMUSG00000025217	0.852007	0.9798	4.58347	4.484	4.59215
chr19	46215340	46215621	1430_Foxn4	5.33334	+	167	0.003559	0.446809	0	0	0	1	0	0	0	0	4	intron (NM_178930, intron 3 of 39)	62922	NM_178930	Gbf1	Gbf1	-31264	Gbf1_2	Gbf1	62966	Gbf1_1	Gbf1	.	Gbf1	Gbf1	protein coding gene	golgi-specific brefeldin A-resistance factor 1	MGI:1861607	ENSMUSG00000025224	0.013311	1.17181	8.91257	10.555	9.52752
chr19	46598764	46599097	1434_Foxn4	5.33334	+	128	0.048048	0.577844	0	0	0	0	0	0	0	1	2	promoter-TSS (NM_001177812)	-176	NM_146099	Wbp1l	Wbp1l	-211	Wbp1l_1	Wbp1l	-24509	Wbp1l_2	Wbp1l	prom	Wbp1l	Wbp1l	protein coding gene	WW domain binding protein 1 like	MGI:107577	ENSMUSG00000047731	0.121626	0.900754	17.5946	15.7362	17.6427
chr19	46761204	46761512	1435_Foxn4	5.33334	+	147	0.081169	0.656958	0	5	5	0	0	0	0	0	2	promoter-TSS (NM_033569)	-251	NM_033569	Cnnm2	Cnnm2	-298	Cnnm2_1	As3mt	53893	As3mt_1	.	prom	Cnnm2	Cnnm2	protein coding gene	cyclin M2	MGI:2151054	ENSMUSG00000064105	0.768252	0.949756	2.57895	2.40384	2.59659
chr19	47731222	47731922	1436_Foxn4	5.33334	+	185	0.107143	0.714693	2	2	4	0	0	1	2	0	2	promoter-TSS (NM_026377)	-184	NM_026377	Sfr1	Sfr1	-374	Sfr1_1	Col17a1	-39386	Col17a1_1	Sfr1	enhP,prom	Sfr1	Sfr1	protein coding gene	SWI5 dependent recombination repair 1	MGI:1915038	ENSMUSG00000025066	0.00921124	1.13522	70.9508	80.9646	74.6155
chr19	5256667	5257026	1351_Foxn4	5.33334	+	191	0.005571	0.505556	0	0	0	0	0	0	0	0	0	(GGAGAA)n|Simple_repeat|Simple_repeat	16261	NM_001362451	Pacs1	Pacs1	16170	Pacs1_1	Sf3b2	38564	Sf3b2_1	Pacs1	.	Pacs1	Pacs1	protein coding gene	phosphofurin acidic cluster sorting protein 1	MGI:1277113	ENSMUSG00000024855	0.796976	1.04961	10.9656	11.7385	11.5198
chr19	55788311	55788702	1445_Foxn4	5.33334	+	41	0.01023	0.461735	1	0	1	0	0	0	0	0	6	intron (NM_001331146, intron 4 of 14)	-45303	NR_168129	Gm31734	Tcf7l2	46288	Tcf7l2_2	Tcf7l2	46534	Tcf7l2_1	Tcf7l2	enhD	Tcf7l2	Tcf7l2	protein coding gene	transcription factor 7 like 2, T cell specific, HMG box	MGI:1202879	ENSMUSG00000024985	0.219923	0.869401	2.84606	2.41486	3.16724
chr19	5688731	5689112	1354_Foxn4	5.33334	+	291	0.073491	0.549738	0	3	3	0	0	1	0	0	0	promoter-TSS (NM_144868)	-13	NM_144868	Pcnx3	Pcnx3	-23	Pcnx3_2	Pcnx3	-349	Pcnx3_1	Map3k11,Pcnx3	prom	Pcnx3	Pcnx3	protein coding gene	pecanex homolog 3	MGI:1861733	ENSMUSG00000054874	0.209934	0.92058	13.7448	12.5964	13.8112
chr19	6241357	6241722	1356_Foxn4	5.33334	+	178	0.079452	0.571038	1	4	5	0	0	1	0	0	2	promoter-TSS (NM_194348)	-129	NM_194348	Atg2a	Atg2a	-187	Atg2a_1	Ppp2r5b	-5692	Ppp2r5b_1	Atg2a	prom	Atg2a	Atg2a	protein coding gene	autophagy related 2A	MGI:1916291	ENSMUSG00000024773	0.55123	0.937859	5.90251	5.50191	5.94384
chr1	9748338	9748622	5_Foxn4	5.33334	+	97	0.073944	0.603509	1	3	4	0	0	1	0	0	0	promoter-TSS (NM_173443)	-98	NM_173443	Vcpip1	Vcpip1	-40	Vcpip1_1	Vcpip1	-182	Vcpip1_2	1700034P13Rik,Vcpip1	prom	Vcpip1	Vcpip1	protein coding gene	valosin containing protein (p97)/p47 complex interacting protein 1	MGI:1917925	ENSMUSG00000045210	0.9876	0.997941	8.22554	8.21983	8.79486
chr19	7606221	7606509	1361_Foxn4	5.33334	+	167	0.003472	0.536332	0	0	0	0	0	0	0	0	0	intron (NM_001370686, intron 1 of 7)	828	NM_001356574	Lgals12	Lgals12	760	Lgals12_1	Plaat5	-6216	Hrasls5_1	Lgals12	enhP	Lgals12	Lgals12	protein coding gene	lectin, galactose binding, soluble 12	MGI:1929094	ENSMUSG00000024972	0.267704	0.834779	0.640713	0.369918	0.60655
chr2	101533714	101534148	1603_Foxn4	5.33334	+	233	0.004608	0.441379	0	0	0	0	0	0	0	0	6	Intergenic	87115	NM_001362687	Iftap	Rag2	-90801	Rag2_1	Rag2	-94851	Rag2_2	.	.
chr2	103643777	103644109	1607_Foxn4	5.33334	+	117	0.009036	0.501502	0	0	0	0	0	0	0	0	0	intron (NM_178890, intron 1 of 16)	77633	NM_178890	Abtb2	Abtb2	77582	Abtb2_1	Nat10	117329	Nat10_1	Abtb2	enhD	Abtb2	Abtb2	protein coding gene	ankyrin repeat and BTB domain containing 2	MGI:2139365	ENSMUSG00000032724	0.86058	0.966337	1.92732	1.83684	1.79625
chr2	109106036	109106421	1619_Foxn4	5.33334	+	258	0.005195	0.380829	0	0	0	0	0	0	0	1	6	intron (NM_029790, intron 5 of 5)	83682	NR_166444	Gm13923	Mettl15	171986	Mettl15_1	Mettl15	174432	Mettl15_2	Mettl15	.	Mettl15	Mettl15	protein coding gene	methyltransferase like 15	MGI:1924144	ENSMUSG00000057234	0.976084	1.00646	6.24114	6.29596	6.84305
chr2	117378757	117379116	1629_Foxn4	5.33334	+	77	0.002786	0.447222	0	0	0	0	0	0	0	0	0	(TTTCC)n|Simple_repeat|Simple_repeat	-36059	NM_011246	Rasgrp1	Rasgrp1	-35958	Rasgrp1_1	Fam98b	129095	Fam98b_1	.	.	Rasgrp1	Rasgrp1	protein coding gene	RAS guanyl releasing protein 1	MGI:1314635	ENSMUSG00000027347	0.950097	0.985738	0.439148	0.421852	0.496105
chr2	126707199	126707437	1633_Foxn4	5.33334	+	136	0.109244	0.644351	3	1	4	0	0	1	0	0	0	promoter-TSS (NM_019729)	-10	NM_001252580	Usp8	Usp8	-48	Usp8_1	Usp8	-2367	Usp8_2	Usp8	prom	Usp8	Usp8	protein coding gene	ubiquitin specific peptidase 8	MGI:1934029	ENSMUSG00000027363	0.779042	0.971338	17.7246	17.1875	17.4074
chr2	130491171	130491545	1638_Foxn4	5.33334	+	63	0.010695	0.44	0	0	0	0	0	0	0	0	4	RSINE1|SINE|B4	-39788	NR_165481	Gm52562	Ptpra	40952	Ptpra_1	Vps16	66871	Vps16_1	Ptpra	enhD	Ptpra	Ptpra	protein coding gene	protein tyrosine phosphatase receptor type A	MGI:97808	ENSMUSG00000027303	0.817318	0.980304	15.083	14.7724	15.0072
chr2	131160010	131160285	1639_Foxn4	5.33334	+	192	0.087273	0.630435	0	2	2	0	0	1	0	0	2	promoter-TSS (NM_026091)	-66	NM_001311138	Adissp	Adissp	-158	1700037H04Rik_1	Spef1	14570	Spef1_1	Adissp,Gm14232	prom	Adissp	Adissp	protein coding gene	adipose secreted signaling protein	MGI:1914576	ENSMUSG00000027327	9.92721918170371e-07	1.38221	16.9729	23.8289	19.5235
chr2	131210088	131210400	1640_Foxn4	5.33334	+	170	0.096154	0.683706	1	3	4	0	0	0	2	0	4	promoter-TSS (NM_001355593)	-116	NM_001291032	Ap5s1	Ap5s1	-144	Ap5s1_1	Ap5s1	-286	Ap5s1_2	.	enhP,prom	Ap5s1	Ap5s1	protein coding gene	adaptor-related protein 5 complex, sigma 1 subunit	MGI:1916846	ENSMUSG00000068264	0.759819	1.0569	6.33855	6.85826	6.62135
chr2	137730407	137730697	1643_Foxn4	5.33334	+	223	0.02069	0.5189	0	0	0	0	0	0	2	0	2	Intergenic	146279	NR_166195	Gm14062	Btbd3	-525999	Btbd3_2	Btbd3	-526138	Btbd3_3	Gm14064	.	Btbd3	Btbd3	protein coding gene	BTB domain containing 3	MGI:2385155	ENSMUSG00000062098	0.413594	1.09092	5.68697	6.27922	5.95942
chr2	144769393	144769891	1651_Foxn4	5.33334	+	283	0.006024	0.432866	1	0	1	0	0	0	4	1	10	TTS (NM_025314)	-54024	NM_025490	Scp2d1	Scp2d1	-54037	Scp2d1_1	Dtd1	169660	Dtd1_1	.	enhD
chr2	152735957	152736390	1657_Foxn4	5.33334	+	202	0.027714	0.539171	0	1	1	0	0	1	0	0	0	promoter-TSS (NM_010495)	-78	NM_001355113	Id1	Id1	-96	Id1_1	Cox4i2	-18014	Cox4i2_1	Id1	prom	Id1	Id1	protein coding gene	inhibitor of DNA binding 1, HLH protein	MGI:96396	ENSMUSG00000042745	0.0338499	1.14732	57.4635	66.5646	57.1557
chr2	154790657	154791132	1660_Foxn4	5.33334	+	178	0.082105	0.714286	0	2	2	0	0	2	0	0	0	promoter-TSS (NM_001139513)	-216	NM_023130	Raly	Raly	-216	Raly_2	Raly	-517	Raly_1	Raly	prom	Raly	Raly	protein coding gene	hnRNP-associated with lethal yellow	MGI:97850	ENSMUSG00000027593	0.11688	1.0805	86.0913	93.2483	87.6889
chr2	158767790	158768114	1663_Foxn4	5.33334	+	156	0.049383	0.587692	0	2	2	0	0	0	0	0	2	promoter-TSS (NM_027975)	-147	NM_027975	Fam83d	Fam83d	-147	Fam83d_1	Dhx35	-26918	Dhx35_1	Fam83d	prom	Fam83d	Fam83d	protein coding gene	family with sequence similarity 83, member D	MGI:1919128	ENSMUSG00000027654	0.202477	0.881402	7.69869	6.67792	6.96845
chr2	158794548	158794890	1664_Foxn4	5.33334	+	199	0.073099	0.638484	0	3	3	0	0	2	0	0	4	promoter-TSS (NM_145742)	-88	NM_001372513	Dhx35	Dhx35	-117	Dhx35_1	Fam83d	26654	Fam83d_1	Dhx35	prom	Dhx35	Dhx35	protein coding gene	DEAH-box helicase 35	MGI:1918965	ENSMUSG00000027655	0.877147	0.978429	7.16595	6.9874	6.86979
chr2	163195848	163196101	1669_Foxn4	5.33334	+	154	0.019763	0.570866	0	0	0	0	1	1	2	0	2	Intergenic	-7153	NM_001372575	Tox2	Tox2	-29462	Tox2_1	AK082432	73387	AK082432_1	.	enhD	Tox2	Tox2	protein coding gene	TOX high mobility group box family member 2	MGI:3611233	ENSMUSG00000074607	0.20504	1.18207	78.8814	96.6326	86.3852	0.00255	1.65	8.2547	13.5856
chr2	167634417	167634745	1678_Foxn4	5.33334	+	176	0.036585	0.516717	1	1	2	0	0	0	2	1	4	Intergenic	-2576	NM_023230	Ube2v1	Ube2v1	-2610	Ube2v1_1	Peds1	26934	Tmem189_1	Gm20431	enhD	Ube2v1	Ube2v1	protein coding gene	ubiquitin-conjugating enzyme E2 variant 1	MGI:1913839	ENSMUSG00000078923	0.288911	0.858429	0.635683	0.333534	0.575016	0.0005	1.75	7.181	12.5634
chr2	171718268	171718618	1681_Foxn4	5.33334	+	88	0.005714	0.415954	0	0	0	0	0	0	0	0	0	B3A|SINE|B2	244356	NR_040509	1700028P15Rik	1700028P15Rik	244484	1700028P15Rik_1	Cbln4	325175	Cbln4_1	.	.
chr2	172728122	172728439	1682_Foxn4	5.33334	+	279	0.063091	0.537736	0	1	1	0	0	0	0	1	4	CpG	177289	NM_001159696	Tfap2c	Tfap2c	177363	Tfap2c_2	Tfap2c	178808	Tfap2c_1	.	enhD	Tfap2c	Tfap2c	protein coding gene	transcription factor AP-2, gamma	MGI:106032	ENSMUSG00000028640	0.0966057	0.842685	6.56852	5.40002	7.08097
chr2	173406723	173407093	1683_Foxn4	5.33334	+	118	0.024324	0.541779	0	1	1	0	0	0	2	1	8	Intergenic	-115684	NM_028158	Cimip1	Cimip1	-115771	1700021F07Rik_1	AK145161	130141	AK145161_1	.	enhD
chr2	177230960	177231426	1691_Foxn4	5.33334	+	366	0.002146	0.45182	0	0	0	0	0	0	2	0	8	RMER10A|LTR|ERVL	-24697	NM_001374129	Gm14410	BC108403	-24889	BC108403_1	AK005481	230400	AK005481_1	.	.
chr2	177505792	177506035	1696_Foxn4	5.33334	+	125	0.004115	0.385246	0	0	0	0	0	0	0	0	4	intron (NR_036450, intron 2 of 4)	7687	NR_036450	Gm14403	Zfp970	41147	Zfp970_1	Gm14322	-253342	Gm14322_1	Gm14403	.	Zfp970	Zfp970	protein coding gene	zinc finger protein 970	MGI:3652255	ENSMUSG00000078866	0.651625	0.920501	3.96643	3.47066	4.14206
chr2	177511383	177511736	1699_Foxn4	5.33334	+	171	0.011331	0.477401	0	0	0	0	0	1	0	1	8	non-coding (NR_036450, exon 5 of 5)	13333	NR_036450	Gm14403	Zfp970	46784	Zfp970_1	Gm14322	-247705	Gm14322_1	.	.	Zfp970	Zfp970	protein coding gene	zinc finger protein 970	MGI:3652255	ENSMUSG00000078866	0.651625	0.920501	3.96643	3.47066	4.14206
chr2	177516511	177516841	1702_Foxn4	5.33334	+	282	0.009091	0.374622	0	1	1	0	0	1	0	0	2	L1_Mus3|LINE|L1	18450	NR_036450	Gm14403	Zfp970	52023	Zfp970_1	Gm14322	-242466	Gm14322_1	.	.	Zfp970	Zfp970	protein coding gene	zinc finger protein 970	MGI:3652255	ENSMUSG00000078866	0.651625	0.920501	3.96643	3.47066	4.14206
chr2	18056404	18056736	1465_Foxn4	5.33334	+	74	0.114458	0.756757	0	2	2	0	0	0	0	0	0	CpG	842	NR_149308	Mllt10	Mllt10	1289	Mllt10_2	Mir7655	-1391	Mir7655_1	1810059C17Rik,Mllt10	prom	Mllt10	Mllt10	protein coding gene	myeloid/lymphoid or mixed-lineage leukemia; translocated to, 10	MGI:1329038	ENSMUSG00000026743	0.158498	0.918287	20.563	18.8052	20.0842
chr2	21043971	21044371	1468_Foxn4	5.33334	+	283	0.015	0.466334	0	0	0	0	0	0	0	0	12	Intergenic	75297	NR_033225	Gm13375	Arhgap21	-76523	Arhgap21_1	Enkur	161107	Enkur_1	.	enhD	Arhgap21	Arhgap21	protein coding gene	Rho GTPase activating protein 21	MGI:1918685	ENSMUSG00000036591	0.00226827	0.867184	22.8171	19.6968	22.201
chr2	26298867	26299128	1474_Foxn4	5.33334	+	119	0.011494	0.519084	0	0	0	0	0	0	0	2	8	Intergenic	-4440	NM_177841	Ccdc187	Ccdc187	-4378	Ccdc187_1	Gpsm1	-16546	Gpsm1_1	.	enhD	Ccdc187	Ccdc187	protein coding gene	coiled-coil domain containing 187	MGI:3045295	ENSMUSG00000048038	7.37621665311361e-213	3.85746	6.86041	26.5283	10.6197
chr2	31688041	31688464	1486_Foxn4	5.33334	+	232	0.06383	0.591981	0	1	1	0	1	1	0	0	0	promoter-TSS (NM_001112703)	217	NR_153862	Gm13427	Abl1	-261	Abl1_1	Exosc2	17545	Exosc2_1	Gm13427	enhP,prom	Abl1	Abl1	protein coding gene	c-abl oncogene 1, non-receptor tyrosine kinase	MGI:87859	ENSMUSG00000026842	0.336208	0.939475	14.4174	13.5099	15.0478
chr2	35126856	35127088	1493_Foxn4	5.33334	+	86	0	0.390558	0	0	0	0	0	0	0	0	0	intron (NM_001379274, intron 8 of 43)	-5244	NM_001379275	Cntrl	Cntrl	-5278	Cntrl_2	Cntrl	17424	Cntrl_1	Cntrl	.	Cntrl	Cntrl	protein coding gene	centriolin	MGI:1889576	ENSMUSG00000057110	0.00481608	0.851151	11.1998	9.44757	9.87287
chr2	3512765	3513057	1449_Foxn4	5.33334	+	164	0.082192	0.59727	2	3	5	0	0	0	0	0	2	promoter-TSS (NM_001355397)	-97	NR_103465	Hspa14	Cdnf	-125	Cdnf_1	Hspa14	-154	Hspa14_1	Hspa14,Msantd7	prom	Cdnf	Cdnf	protein coding gene	cerebral dopamine neurotrophic factor	MGI:3606576	ENSMUSG00000039496	0.817318	1.0407	0.343509	0.41063	0.440064
chr2	41625434	41625817	1499_Foxn4	5.33334	+	232	0.005222	0.385417	0	0	0	1	0	0	2	1	8	intron (NM_053011, intron 7 of 90)	821943	NR_105754	Mir6336	Lrp1b	1027377	Lrp1b_1	DQ311577	1068647	DQ311577_1	Lrp1b	.	Lrp1b	Lrp1b	protein coding gene	low density lipoprotein-related protein 1B	MGI:2151136	ENSMUSG00000049252	0.393355	0.862091	0.224415	0.175256	0.177693
chr2	63575117	63575612	1525_Foxn4	5.33334	+	84	0.012121	0.439516	0	1	1	0	0	0	2	1	4	promoter-TSS (NR_152174)	-76	NR_152174	Gm8541	Kcnh7	-390897	Kcnh7_1	Fign	486951	Fign_2	.	.	Kcnh7	Kcnh7	protein coding gene	potassium voltage-gated channel, subfamily H (eag-related), member 7	MGI:2159566	ENSMUSG00000059742	0.875746	0.970805	0.874238	0.841404	0.827215
chr2	67097480	67097856	1528_Foxn4	5.33334	+	335	0.005319	0.344828	0	1	1	1	0	0	0	1	2	L1Md_F2|LINE|L1	-76166	NM_001033477	Gm1322	Xirp2	-145023	Xirp2_2	Scn7a	-312901	Scn7a_1	.	.
chr2	77887409	77887746	1541_Foxn4	5.33334	+	76	0.005935	0.37574	0	0	0	0	0	0	0	0	4	(TTTTTG)n|Simple_repeat|Simple_repeat	58779	NM_001362658	Cwc22	Cwc22	58698	Cwc22_1	Zfp385b	-70683	Zfp385b_1	Cwc22,Cwc22rt1,Cwc22rt2,Cwc22rt3,Cwc22rt4,Cwc22rt5,Cwc22rt6,Cwc22rt7	.	Cwc22	Cwc22	protein coding gene	CWC22 spliceosome-associated protein	MGI:2136773	ENSMUSG00000027014	0.64342	1.05441	6.85301	7.25906	6.66258	0.0262	0.57	6.08703	3.4753
chr2	77896295	77896752	1545_Foxn4	5.33334	+	347	0.015317	0.423581	1	0	1	0	0	0	0	0	2	exon (NM_030560, exon 21 of 21)	49833	NM_001362658	Cwc22	Cwc22	49541	Cwc22_1	Zfp385b	-79840	Zfp385b_1	Cwc22,Cwc22rt1,Cwc22rt2,Cwc22rt3,Cwc22rt4,Cwc22rt5,Cwc22rt6,Cwc22rt7	.	Cwc22	Cwc22	protein coding gene	CWC22 spliceosome-associated protein	MGI:2136773	ENSMUSG00000027014	0.64342	1.05441	6.85301	7.25906	6.66258	0.0262	0.57	6.08703	3.4753
chr2	77907360	77908194	1550_Foxn4	5.33334	+	175	0.005995	0.364072	0	0	0	0	0	2	0	0	4	intron (NM_001362657, intron 15 of 19)	38579	NM_001362658	Cwc22	Cwc22	38648	Cwc22_1	Zfp385b	-90733	Zfp385b_1	Cwc22,Cwc22rt1,Cwc22rt2,Cwc22rt3,Cwc22rt4,Cwc22rt5,Cwc22rt6,Cwc22rt7	.	Cwc22	Cwc22	protein coding gene	CWC22 spliceosome-associated protein	MGI:2136773	ENSMUSG00000027014	0.64342	1.05441	6.85301	7.25906	6.66258	0.0262	0.57	6.08703	3.4753
chr2	77910070	77910388	1552_Foxn4	5.33334	+	65	0.009434	0.272727	0	0	0	0	0	0	0	0	2	intron (NM_001362657, intron 14 of 19)	36127	NM_001362658	Cwc22	Cwc22	36048	Cwc22_1	Zfp385b	-93333	Zfp385b_1	Cwc22,Cwc22rt1,Cwc22rt2,Cwc22rt3,Cwc22rt4,Cwc22rt5,Cwc22rt6,Cwc22rt7	.	Cwc22	Cwc22	protein coding gene	CWC22 spliceosome-associated protein	MGI:2136773	ENSMUSG00000027014	0.64342	1.05441	6.85301	7.25906	6.66258	0.0262	0.57	6.08703	3.4753
chr2	77927332	77927908	1556_Foxn4	5.33334	+	357	0.006944	0.398614	0	1	1	0	0	0	2	1	10	intron (NM_001362657, intron 5 of 19)	18736	NM_001362658	Cwc22	Cwc22	18494	Cwc22_1	Zfp385b	-110887	Zfp385b_1	Cwc22,Cwc22rt1,Cwc22rt2,Cwc22rt3,Cwc22rt4,Cwc22rt5,Cwc22rt6,Cwc22rt7	.	Cwc22	Cwc22	protein coding gene	CWC22 spliceosome-associated protein	MGI:2136773	ENSMUSG00000027014	0.64342	1.05441	6.85301	7.25906	6.66258	0.0262	0.57	6.08703	3.4753
chr2	77928113	77928834	1557_Foxn4	5.33334	+	476	0.015257	0.475069	0	4	4	0	0	1	0	1	4	intron (NM_001362657, intron 5 of 19)	17883	NM_001362658	Cwc22	Cwc22	17594	Cwc22_1	Zfp385b	-111787	Zfp385b_1	Cwc22,Cwc22rt1,Cwc22rt2,Cwc22rt3,Cwc22rt4,Cwc22rt5,Cwc22rt6,Cwc22rt7	.	Cwc22	Cwc22	protein coding gene	CWC22 spliceosome-associated protein	MGI:2136773	ENSMUSG00000027014	0.64342	1.05441	6.85301	7.25906	6.66258	0.0262	0.57	6.08703	3.4753
chr2	77979608	77980022	1571_Foxn4	5.33334	+	327	0.009662	0.426506	0	1	1	0	0	0	0	0	4	Intergenic	-33459	NM_001362657	Cwc22	Cwc22	-33752	Cwc22_1	4930440I19Rik	-71242	4930440I19Rik_1	.	.	Cwc22	Cwc22	protein coding gene	CWC22 spliceosome-associated protein	MGI:2136773	ENSMUSG00000027014	0.64342	1.05441	6.85301	7.25906	6.66258	0.0262	0.57	6.08703	3.4753
chr2	79048004	79048284	1578_Foxn4	5.33334	+	52	0.021429	0.466192	0	0	0	0	0	0	0	1	2	Intergenic	178466	NR_151457	Ube2e3	Ube2e3	178976	Ube2e3_1	Itga4	-207521	Itga4_1	Gm37004	enhD	Ube2e3	Ube2e3	protein coding gene	ubiquitin-conjugating enzyme E2E 3	MGI:107412	ENSMUSG00000027011	0.773604	0.977483	48.2301	47.1459	47.9988
chr2	84742703	84742985	1586_Foxn4	5.33334	+	173	0.039007	0.628975	0	3	3	0	0	1	2	0	8	Intergenic	-1666	NR_029544	Mir130a	Mir130a	-1762	Mir130a_1	Clp1	-15589	Clp1_1	Gm19426	enhP
chr2	92375174	92375468	1589_Foxn4	5.33334	+	123	0.047619	0.60339	0	2	2	0	0	0	0	0	0	promoter-TSS (NM_145122)	82	NM_145122	Pex16	Pex16	57	Pex16_2	Pex16	-203	Pex16_3	Pex16	prom	Pex16	Pex16	protein coding gene	peroxisomal biogenesis factor 16	MGI:1338829	ENSMUSG00000027222	0.833727	1.03864	9.39491	9.87357	9.43178
chr2	97609250	97609615	1600_Foxn4	5.33334	+	86	0.00274	0.36612	0	0	0	0	1	1	0	1	6	intron (NM_001363047, intron 8 of 8)	141775	NM_001363049	Lrrc4c	Lrrc4c	141643	Lrrc4c_2	Lrrc4c	1222110	Lrrc4c_1	Lrrc4c	.	Lrrc4c	Lrrc4c	protein coding gene	leucine rich repeat containing 4C	MGI:2442636	ENSMUSG00000050587	0.16473	1.16704	4.43803	5.32778	4.3377
chr3	109898560	109898944	1822_Foxn4	5.33334	+	296	0.002604	0.332468	0	0	0	0	0	0	0	0	0	(GAAA)n|Simple_repeat|Simple_repeat	244720	NM_001163349	Ntng1	Ntng1	96656	Ntng1_1	AK053689	244962	AK053689_2	Ntng1,Ntng2	.	Ntng1	Ntng1	protein coding gene	netrin G1	MGI:1934028	ENSMUSG00000059857	0.25577	1.16025	1.58667	1.91289	1.64787
chr3	118757284	118757607	1830_Foxn4	5.33334	+	116	0	0.373457	0	0	0	0	0	0	0	1	4	intron (NM_170778, intron 3 of 22)	195265	NM_170778	Dpyd	Dpyd	195220	Dpyd_1	AK076759	323462	AK076759_1	Dpyd	.	Dpyd	Dpyd	protein coding gene	dihydropyrimidine dehydrogenase	MGI:2139667	ENSMUSG00000033308	0.73166	1.07043	0.601574	0.677564	0.62081
chr3	127199358	127199683	1835_Foxn4	5.33334	+	164	0.006154	0.429448	1	0	1	0	0	0	0	1	6	intron (NM_001327938, intron 1 of 47)	38215	NR_105029	Gm16958	Ank2	-37186	Ank2_3	Ank2	-201084	Ank2_2	Ank2	enhD	Ank2	Ank2	protein coding gene	ankyrin 2, brain	MGI:88025	ENSMUSG00000032826	0.110716	1.08155	9.21094	9.99275	9.66595
chr3	133876443	133876888	1842_Foxn4	5.33334	+	307	0.022472	0.479821	1	4	5	0	0	1	0	1	2	Intergenic	-85146	NR_166483	Gm6135	Tet2	-332458	Tet2_1	Cxxc4	-359741	Cxxc4_1	Gm26691	enhD	Tet2	Tet2	protein coding gene	tet methylcytosine dioxygenase 2	MGI:2443298	ENSMUSG00000040943	0.00891383	0.84916	4.28165	3.60182	3.7817
chr3	138143297	138143617	1850_Foxn4	5.33334	+	145	0.090625	0.610592	0	4	4	0	0	0	0	0	0	promoter-TSS (NM_175389)	9	NM_175389	Trmt10a	Trmt10a	-11	Trmt10a_1	Mttp	-72	Mttp_2	Mttp,Trmt10a,mt-Tp	prom	Trmt10a	Trmt10a	protein coding gene	tRNA methyltransferase 10A	MGI:1920421	ENSMUSG00000004127	0.249805	0.884934	3.461	3.0007	2.98172
chr3	139886229	139886600	1852_Foxn4	5.33334	+	284	0.010782	0.405914	1	1	2	1	1	1	0	0	10	Intergenic	-105655	NR_153353	Gm32693	Stpg2	680620	Stpg2_1	Rap1gds1	-811284	Rap1gds1_1	.	enhD
chr3	29040065	29040465	1733_Foxn4	5.33334	+	200	0.0175	0.416459	0	4	4	0	0	0	0	0	8	Intergenic	-41522	NR_151636	Egfem1	Egfem1	-42298	Egfem1_1	Gm1527	147646	Gm1527_1	.	.	Egfem1	Egfem1	protein coding gene	EGF-like and EMI domain containing 1	MGI:1922990	ENSMUSG00000063600	0.629217	1.08964	1.8064	2.05279	2.2662
chr3	29136035	29136420	1734_Foxn4	5.33334	+	240	0.018182	0.401554	0	0	0	0	0	0	0	1	8	intron (NM_029412, intron 1 of 14)	53696	NM_001357198	Egfem1	Egfem1	53712	Egfem1_1	Gm1527	243656	Gm1527_1	Egfem1	.	Egfem1	Egfem1	protein coding gene	EGF-like and EMI domain containing 1	MGI:1922990	ENSMUSG00000063600	0.629217	1.08964	1.8064	2.05279	2.2662
chr3	51503430	51503790	1759_Foxn4	5.33334	+	258	0.002778	0.398892	0	0	0	0	0	0	0	0	0	(GAAA)n|Simple_repeat|Simple_repeat	19644	NM_016858	Rab33b	Rab33b	19404	Rab33b_2	Rab33b	19735	Rab33b_1	.	.	Rab33b	Rab33b	protein coding gene	RAB33B, member RAS oncogene family	MGI:1330805	ENSMUSG00000027739	0.967271	1.00817	5.25913	5.3161	5.10778
chr3	51969475	51969876	1760_Foxn4	5.33334	+	258	0.009975	0.495025	0	0	0	0	0	1	2	1	10	intron (NM_001004176, intron 1 of 4)	135331	NM_001004176	Maml3	Maml3	135258	Maml3_1	AK144834	210238	AK144834_1	Maml3	enhD	Maml3	Maml3	protein coding gene	mastermind like transcriptional coactivator 3	MGI:2389461	ENSMUSG00000061143	0.580193	1.06485	3.63675	3.9102	3.86827
chr3	5236400	5236807	1709_Foxn4	5.33334	+	287	0.012285	0.406863	0	0	0	0	0	0	2	0	2	intron (NM_001368671, intron 1 of 10)	15407	NM_001368671	Zfhx4	Zfhx4	15632	Zfhx4_2	2700069I18Rik	-15898	2700069I18Rik_1	Zfhx4	enhD	Zfhx4	Zfhx4	protein coding gene	zinc finger homeodomain 4	MGI:2137668	ENSMUSG00000025255	0.84627	0.974116	3.5672	3.46601	3.61899	0.00105	1.69	4.07103	6.8752
chr3	54018506	54018704	1765_Foxn4	5.33334	+	125	0	0.376884	0	0	0	0	0	0	0	1	2	Intergenic	93770	NR_166395	Gm31026	Trpc4	-137435	Trpc4_1	Ufm1	-154828	Ufm1_1	.	.	Trpc4	Trpc4	protein coding gene	transient receptor potential cation channel, subfamily C, member 4	MGI:109525	ENSMUSG00000027748	0.983796	0.995986	0.150537	0.147968	0.116879
chr3	55520330	55520728	1766_Foxn4	5.33334	+	267	0.012563	0.406015	0	0	0	1	0	0	0	0	0	intron (NM_019978, intron 16 of 16)	58801	NM_001111051	Dclk1	Dclk1	4220	Dclk1_3	Dclk1	58686	Dclk1_2	Dclk1	enhD	Dclk1	Dclk1	protein coding gene	doublecortin-like kinase 1	MGI:1330861	ENSMUSG00000027797	0.00310292	1.15732	9.97482	11.6171	10.9884
chr3	58135784	58136216	1772_Foxn4	5.33334	+	150	0.006944	0.399538	0	0	0	0	0	0	2	0	8	Intergenic	27807	NR_040538	1700007F19Rik	1700007F19Rik	27876	1700007F19Rik_1	Pfn2	-288192	Pfn2_1	4921539H07Rik	.
chr3	66746558	66746877	1779_Foxn4	5.33334	+	91	0.028213	0.40625	1	1	2	1	0	0	0	0	2	Intergenic	232094	NM_001302358	Shox2	Shox2	232378	Shox2_2	Shox2	234556	Shox2_1	.	K4m3	Shox2	Shox2	protein coding gene	SHOX homeobox 2	MGI:1201673	ENSMUSG00000027833		0.88882	0.290383	0.132922	0.189021
chr3	75556974	75557224	1784_Foxn4	5.33334	+	217	0.048	0.601594	0	2	2	0	0	1	0	0	2	promoter-TSS (NM_019745)	-247	NM_019745	Pdcd10	Serpini1	-354	Serpini1_1	Pdcd10	-382	Pdcd10_1	.	prom	Serpini1	Serpini1	protein coding gene	serine (or cysteine) peptidase inhibitor, clade I, member 1	MGI:1194506	ENSMUSG00000027834	0.0316872	0.837697	6.20623	5.10953	6.06649
chr3	81661489	81661873	1788_Foxn4	5.33334	+	229	0.002604	0.381818	0	0	0	0	0	1	2	1	8	Intergenic	-140344	NR_138586	A830029E22Rik	A830029E22Rik	-140302	A830029E22Rik_1	Ctso	-270925	Ctso_1	.	.
chr3	90052372	90052855	1802_Foxn4	5.33334	+	267	0.122153	0.692149	3	4	7	0	0	1	0	0	10	promoter-TSS (NM_028475)	-98	NM_001165988	Ubap2l	Ubap2l	-167	Ubap2l_1	4933434E20Rik	-289	4933434E20Rik_1	4933434E20Rik,Ubap2l	prom	Ubap2l	Ubap2l	protein coding gene	ubiquitin-associated protein 2-like	MGI:1921633	ENSMUSG00000042520	0.65343	1.0337	11.558	11.9673	12.3097
chr3	90079253	90079573	1803_Foxn4	5.33334	+	258	0.046875	0.551402	1	2	3	0	1	1	0	0	4	promoter-TSS (NM_001357581)	-108	NM_001253738	Tpm3	Tpm3	-154	Tpm3_1	Tpm3	6860	Tpm3_2	Tpm3	prom	Tpm3	Tpm3	protein coding gene	tropomyosin 3, gamma	MGI:1890149	ENSMUSG00000027940	6.51616494566548e-08	1.24543	28.0495	35.1332	31.4531
chr3	93796943	93797434	1807_Foxn4	5.33334	+	233	0.00611	0.528455	0	0	0	0	0	1	2	1	6	exon (NM_207272, exon 1 of 1)	790	NM_207272	Tdpoz4	S100a10	242013	S100a10_1	Tdpoz9	257709	Gm9125_1	Tdpoz4	.	S100a10	S100a10	protein coding gene	S100 calcium binding protein A10 (calpactin)	MGI:1339468	ENSMUSG00000041959	0.327716	1.08677	41.9089	45.8655	42.4396
chr4	102731075	102731424	1994_Foxn4	5.33334	+	203	0.002865	0.4	0	0	0	1	0	0	0	1	6	Intergenic	-28886	NM_001285860	Sgip1	Sgip1	-28019	Sgip1_2	Sgip1	-29074	Sgip1_1	.	.	Sgip1	Sgip1	protein coding gene	SH3-domain GRB2-like (endophilin) interacting protein 1	MGI:1920344	ENSMUSG00000028524	0.199822	0.914641	9.62826	8.76014	9.35436
chr4	118191030	118191430	2010_Foxn4	5.33334	+	218	0.015	0.438903	0	0	0	2	0	0	2	0	8	L1MB8|LINE|L1	-11187	NM_172382	Kdm4a	Kdm4a	-11229	Kdm4a_1	St3gal3	-56361	St3gal3_1	.	.	Kdm4a	Kdm4a	protein coding gene	lysine (K)-specific demethylase 4A	MGI:2446210	ENSMUSG00000033326	5.18334204914111e-05	1.19102	26.7328	32.0095	28.9408
chr4	123677024	123677428	2017_Foxn4	5.33334	+	229	0.017327	0.530864	0	1	1	0	0	0	4	0	8	intron (NM_001199136, intron 1 of 97)	7134	NM_001199137	Macf1	Macf1	-12475	Macf1_2	Ndufs5	40928	Ndufs5_1	Macf1	enhD	Macf1	Macf1	protein coding gene	microtubule-actin crosslinking factor 1	MGI:108559	ENSMUSG00000028649	0.0284647	0.911691	10.332	9.39422	10.2967
chr4	124305984	124306269	2018_Foxn4	5.33334	+	105	0.014035	0.461538	0	0	0	0	0	1	0	0	0	intron (NR_166446, intron 4 of 4)	26594	NR_166446	1700021L23Rik	AK079012	-6217	AK079012_1	AK017068	26373	AK017068_1	1700021L23Rik	.
chr4	129461270	129461733	2029_Foxn4	5.33334	+	227	0.062635	0.581897	0	3	3	0	0	0	0	0	2	promoter-TSS (NM_133889)	-178	NM_133889	Bsdc1	Bsdc1	-187	Bsdc1_1	Zbtb8b	-20682	Zbtb8b_1	Bsdc1	prom	Bsdc1	Bsdc1	protein coding gene	BSD domain containing 1	MGI:1913466	ENSMUSG00000040859	0.997519	1.00056	8.83795	8.8383	8.89303
chr4	131014794	131015092	2031_Foxn4	5.33334	+	113	0.013423	0.48495	0	0	0	0	0	0	0	0	2	UCON19|Unknown|Unknown	-4469	NR_130167	A930031H19Rik	Matn1	70522	Matn1_1	Laptm5	101591	Laptm5_1	.	enhD
chr4	133041635	133041999	2038_Foxn4	5.33334	+	77	0.021978	0.493151	2	0	2	0	0	0	0	0	2	MIR3|SINE|MIR	30311	NM_146155	Ahdc1	Ahdc1	-7805	Ahdc1_2	Ahdc1	30173	Ahdc1_1	Ahdc1	enhD	Ahdc1	Ahdc1	protein coding gene	AT hook, DNA binding motif, containing 1	MGI:2444218	ENSMUSG00000037692	0.957996	1.00827	6.73853	6.81025	6.86049
chr4	133729724	133730032	2039_Foxn4	5.33334	+	250	0.035714	0.550162	0	0	0	0	0	0	0	1	8	intron (NM_001363070, intron 1 of 19)	-12770	NR_106086	Mir7227	Arid1a	23658	Arid1a_3	Arid1a	24008	Arid1a_1	Arid1a	enhD	Arid1a	Arid1a	protein coding gene	AT-rich interaction domain 1A	MGI:1935147	ENSMUSG00000007880	0.827427	1.03217	29.8452	30.9592	31.6305	5.00E-05	1.7	9.37647	15.9146
chr4	136021600	136021907	2044_Foxn4	5.33334	+	221	0.117264	0.691558	2	5	7	0	0	0	0	0	0	promoter-TSS (NM_013736)	-104	NM_013736	Eloa	Eloa	-163	Eloa_1	Rpl11	31554	Rpl11_1	Eloa	prom	Eloa	Eloa	protein coding gene	elongin A	MGI:1351315	ENSMUSG00000028668	0.703642	0.963006	15.2188	14.6067	15.4285
chr4	136836645	136837046	2049_Foxn4	5.33334	+	101	0.047382	0.646766	0	0	0	0	0	0	0	0	0	promoter-TSS (NM_010142)	-833	NM_010142	Ephb2	Ephb2	-772	Ephb2_1	C1qb	49395	C1qb_1	.	enhP	Ephb2	Ephb2	protein coding gene	Eph receptor B2	MGI:99611	ENSMUSG00000028664	0.07337	0.916116	26.8845	24.5533	29.1659
chr4	149255305	149255594	2062_Foxn4	5.33334	+	231	0.020761	0.458621	0	3	3	0	0	2	0	0	2	intron (NM_207682, intron 13 of 46)	52249	NM_207682	Kif1b	Kif1b	52156	Kif1b_1	Ube4bos3	-79129	Ube4bos3_1	Kif1b	enhD	Kif1b	Kif1b	protein coding gene	kinesin family member 1B	MGI:108426	ENSMUSG00000063077	0.769999	1.02633	20.1618	20.7245	20.9645
chr4	154958267	154958596	2072_Foxn4	5.33334	+	204	0.039514	0.606061	0	1	1	0	0	0	0	1	4	Intergenic	-2492	NM_001370755	Hes5	Hes5	-2498	Hes5_1	Pank4	-5666	Pank4_1	.	enhD	Hes5	Hes5	protein coding gene	hes family bHLH transcription factor 5	MGI:104876	ENSMUSG00000048001	0.549437	0.961981	190.183	182.658	181.171	5.00E-05	0.31	82.7377	25.5826
chr4	22301721	22301983	1894_Foxn4	5.33334	+	109	0.003817	0.365019	0	0	0	0	0	0	0	0	0	Intergenic	-55691	NR_104380	Fbxl4	Fbxl4	-55752	Fbxl4_1	Pou3f2	186319	Pou3f2_2	.	.	Fbxl4	Fbxl4	protein coding gene	F-box and leucine-rich repeat protein 4	MGI:2140367	ENSMUSG00000040410	0.875114	0.972405	4.48897	4.33399	4.22257
chr4	23512148	23512451	1897_Foxn4	5.33334	+	158	0.0033	0.430921	0	0	0	0	0	0	0	0	2	Intergenic	-573864	NR_169002	1700025O08Rik	Mms22l	-984153	Mms22l_1	Pou3f2	-1023994	Pou3f2_1	.	.	Mms22l	Mms22l	protein coding gene	MMS22-like, DNA repair protein	MGI:2684980	ENSMUSG00000045751	0.430585	0.927115	7.01124	6.44774	7.50806
chr4	31802010	31802316	1903_Foxn4	5.33334	+	88	0.003268	0.384365	0	0	0	0	0	0	0	0	2	(GAGAA)n|Simple_repeat|Simple_repeat	-161944	NM_172688	Map3k7	Map3k7	-162030	Map3k7_1	Bach2	-436799	Bach2_1	.	.	Map3k7	Map3k7	protein coding gene	mitogen-activated protein kinase kinase kinase 7	MGI:1346877	ENSMUSG00000028284	0.131263	0.918251	22.3547	20.443	21.8993
chr4	32561432	32561685	1906_Foxn4	5.33334	+	145	0.019763	0.464567	0	0	0	0	0	0	0	0	2	non-coding (NR_026843, exon 4 of 5)	10104	NR_026843	Bach2os	Bach2os	10092	Bach2os_1	Casp8ap2	-53882	Casp8ap2_1	Bach2,Bach2os	enhD	Bach2os	Bach2os	antisense lncRNA gene	BTB and CNC homology 2, opposite strand	MGI:3041246
chr4	40853930	40854377	1912_Foxn4	5.33334	+	198	0.087248	0.678571	1	1	2	0	0	0	0	0	2	promoter-TSS (NR_165793)	-169	NR_165793	B4galt1	B4galt1	-156	B4galt1_1	B4galt1	409	B4galt1_2	B4galt1	prom	B4galt1	B4galt1	protein coding gene	UDP-Gal:betaGlcNAc beta 1,4- galactosyltransferase, polypeptide 1	MGI:95705	ENSMUSG00000028413	0.925252	1.01821	4.10526	4.20723	3.78775
chr4	42233237	42233709	1921_Foxn4	5.33334	+	325	0.019068	0.490486	0	0	0	0	0	0	0	0	0	non-coding (NR_152159, exon 1 of 1)	232	NR_152159	Gm5859	4933409K07Rik	-39736	4933409K07Rik_1	Gm20878	-205356	Gm20878_1	Gm17167	.
chr4	42239672	42239995	1922_Foxn4	5.33334	+	166	0.018576	0.490741	0	1	1	0	0	0	0	1	2	TTS (NR_166046)	149	NR_166045	Gm29804	4933409K07Rik	-33460	4933409K07Rik_1	Gm20878	-199080	Gm20878_1	.	.
chr4	42586503	42586902	1924_Foxn4	5.33334	+	195	0.02005	0.5475	0	0	0	0	0	0	0	0	0	promoter-TSS (NR_168953).3	-1	NR_168953	Gm52989	Gm3892	4922	Gm7819_1	Ccl21c	-25423	Ccl21c_1	.	.
chr4	55006413	55006696	1940_Foxn4	5.33334	+	101	0.010601	0.429577	0	1	1	0	0	0	0	0	0	intron (NM_172867, intron 1 of 12)	58609	NM_172867	Zfp462	Zfp462	58471	Zfp462_1	Rad23b	-343546	Rad23b_1	Zfp462	.	Zfp462	Zfp462	protein coding gene	zinc finger protein 462	MGI:107690	ENSMUSG00000060206	0.853949	0.982745	13.7966	13.5384	14.5723
chr4	80302075	80302532	1961_Foxn4	5.33334	+	89	0.004376	0.425764	0	0	0	0	0	0	0	1	8	L1Md_A|LINE|L1	-531910	NM_001282015	Tyrp1	Tyrp1	-532144	Tyrp1_1	Lurap1l	-608515	Lurap1l_1	.	.	Tyrp1	Tyrp1	protein coding gene	tyrosinase-related protein 1	MGI:98881	ENSMUSG00000005994	0.400389	0.870335	2.77088	2.25022	2.37902
chr4	84137545	84137793	1969_Foxn4	5.33334	+	152	0.028226	0.485944	0	1	1	0	0	0	0	0	4	Intergenic	-92790	NR_130998	6030471H07Rik	Bnc2	537302	Bnc2_1	Ccdc171	540411	Ccdc171_1	.	.	Bnc2	Bnc2	protein coding gene	basonuclin zinc finger protein 2	MGI:2443805	ENSMUSG00000028487	0.631981	0.926125	0.178151	0.130734	0.253623
chr4	88802872	88803248	1979_Foxn4	5.33334	+	301	0.093085	0.668435	2	2	4	0	0	0	0	0	0	promoter-TSS (NM_001161609).2	-194	NM_001161609	Gm13285	Gm13288	-2367	Gm13288_1	Ifna6	-24225	Ifna6_1	.	.
chr4	8920334	8920676	1890_Foxn4	5.33334	+	191	0.005848	0.48688	0	0	0	0	0	0	2	0	10	Intergenic	169181	NM_001355382	Chd7	Chd7	206081	Chd7_2	Chd7	230088	Chd7_1	.	enhD	Chd7	Chd7	protein coding gene	chromodomain helicase DNA binding protein 7	MGI:2444748	ENSMUSG00000041235	0.0691729	1.08752	20.6541	22.519	22.3809
chr4	96028316	96028846	1985_Foxn4	5.33334	+	328	0.003774	0.483992	0	0	0	0	0	0	6	1	8	Intergenic	48959	NM_145548	Cyp2j13	Cyp2j13	48872	Cyp2j13_1	Hook1	61283	Hook1_1	.	.	Cyp2j13	Cyp2j13	protein coding gene	cytochrome P450, family 2, subfamily j, polypeptide 13	MGI:2385197	ENSMUSG00000028571	0.889869	0.973176	0.359267	0.327174	0.375308
chr5	107466604	107467001	2172_Foxn4	5.33334	+	139	0.012594	0.422111	0	2	2	0	0	0	0	2	6	intron (NM_001378266, intron 4 of 17)	28872	NM_001378266	Btbd8	Btbd8	28779	Btbd8_1	Btbd8	-31036	A830010M20Rik_1	Btbd8	enhD	Btbd8	Btbd8	protein coding gene	BTB domain containing 8	MGI:3646208	ENSMUSG00000111375	0.64633	0.931434	2.5597	2.33342	2.37547
chr5	110770619	110770955	2176_Foxn4	5.33334	+	309	0.119048	0.703264	0	4	4	0	0	0	0	0	0	promoter-TSS (NM_173066)	-70	NM_029337	Ep400	Gm15559	-88	Gm15559_1	Ep400	-211	Ep400_1	Ep400,Gm15559	prom	Gm15559	Gm15559	lncRNA gene	predicted gene 15559	MGI:3783008	ENSMUSG00000086401	0.887372	1.03042	1.2671	1.37525	1.29808
chr5	114264062	114264347	2184_Foxn4	5.33334	+	203	0.02807	0.576923	0	0	0	0	0	1	0	0	6	intron (NM_148935, intron 2 of 9)	9557	NM_148935	Foxn4	Foxn4	9513	Foxn4_1	Kctd10	116201	Kctd10_1	Foxn4	CTCF	Foxn4	Foxn4	protein coding gene	forkhead box N4	MGI:2151057	ENSMUSG00000042002	0.877407	0.986356	56.9395	56.146	61.371	5.00E-05	0.19	15.7247	2.93775
chr5	114284852	114285187	2185_Foxn4	5.33334	+	190	0.020896	0.511905	0	0	0	0	0	0	0	0	4	Intergenic	-4234	NM_001164573	Myo1h	Foxn4	-11264	Foxn4_1	Kctd10	95424	Kctd10_1	.	enhD	Foxn4	Foxn4	protein coding gene	forkhead box N4	MGI:2151057	ENSMUSG00000042002	0.877407	0.986356	56.9395	56.146	61.371	5.00E-05	0.19	15.7247	2.93775
chr5	115653045	115653297	2194_Foxn4	5.33334	+	101	0.059524	0.608696	2	2	4	0	1	2	0	1	2	non-coding (NR_151600, exon 1 of 4)	415	NR_151602	Bicdl1	Bicdl1	-166	Bicdl1_1	Bicdl1	-318	Bicdl1_2	Bicdl1	prom	Bicdl1	Bicdl1	protein coding gene	BICD family like cargo adaptor 1	MGI:1922915	ENSMUSG00000041609	0.0001604	1.30281	5.60685	7.42321	6.11159
chr5	118794329	118794811	2202_Foxn4	5.33334	+	241	0	0.666667	0	0	0	0	0	0	0	0	0	(GGA)n|Simple_repeat|Simple_repeat	-157769	NR_040694	4930413E15Rik	Med13l	233866	Med13l_1	Spring1	549291	2410131K14Rik_1	.	.	Med13l	Med13l	protein coding gene	mediator complex subunit 13-like	MGI:2670178	ENSMUSG00000018076	0.0171438	0.867615	5.94847	5.12294	6.05228
chr5	123057945	123058264	2210_Foxn4	5.33334	+	66	0.087774	0.625	1	2	3	0	0	0	0	0	4	CpG	-11088	NM_001347456	Morn3	Tmem120b	-18325	Tmem120b_1	Orai1	42948	Orai1_1	.	enhD	Tmem120b	Tmem120b	protein coding gene	transmembrane protein 120B	MGI:3603158	ENSMUSG00000054434	0.728666	0.934495	2.26189	2.02595	2.08469
chr5	129941739	129941971	2221_Foxn4	5.33334	+	154	0.112069	0.708155	0	0	0	0	0	0	0	0	0	promoter-TSS (NM_001286382)	-254	NM_027121	Vkorc1l1	Vkorc1l1	-168	Vkorc1l1_1	Nupr2	33308	Nupr1l_1	Vkorc1l1	prom	Vkorc1l1	Vkorc1l1	protein coding gene	vitamin K epoxide reductase complex, subunit 1-like 1	MGI:1916818	ENSMUSG00000066735	0.703413	0.966621	18.8995	18.236	19.1191
chr5	134184295	134184658	2228_Foxn4	5.33334	+	265	0.121212	0.684066	0	4	4	0	0	2	0	0	2	CpG	438	NM_053266	Gtf2ird2	Gtf2ird2	555	Gtf2ird2_1	Gtf2ird2	-5991	Gtf2ird2_2	Gtf2ird2	enhP	Gtf2ird2	Gtf2ird2	protein coding gene	GTF2I repeat domain containing 2	MGI:2149780	ENSMUSG00000015942	0.490155	1.07853	5.25671	5.73022	5.56449
chr5	135962443	135962843	2233_Foxn4	5.33334	+	197	0.06	0.638404	0	4	4	0	0	0	0	0	0	CpG	11833	NM_001160366	Ssc4d	Ssc4d	-351	Ssc4d_1	Ssc4d	11896	Ssc4d_2	Ssc4d	enhP	Ssc4d	Ssc4d	protein coding gene	scavenger receptor cysteine rich family, 4 domains	MGI:1924709	ENSMUSG00000029699	0.95224	1.01131	0.318638	0.337771	0.460027
chr5	139535545	139536039	2242_Foxn4	5.33334	+	214	0.054656	0.59798	1	2	3	0	0	0	0	1	2	intron (NR_040701, intron 2 of 3)	-8106	NM_013702	Uncx	Uncx	-8139	Uncx_1	Zfand2a	-51297	Zfand2a_1	4930500L23Rik	enhD	Uncx	Uncx	protein coding gene	UNC homeobox	MGI:108013
chr5	139536983	139537347	2243_Foxn4	5.33334	+	237	0.027473	0.419178	0	1	1	0	0	0	0	2	4	intron (NR_040701, intron 2 of 3)	-6733	NM_013702	Uncx	Uncx	-6678	Uncx_1	Zfand2a	-52758	Zfand2a_1	4930500L23Rik	enhD	Uncx	Uncx	protein coding gene	UNC homeobox	MGI:108013
chr5	14121844	14122247	2082_Foxn4	5.33334	+	298	0.014888	0.425743	0	0	0	0	0	0	0	0	2	intron (NM_011348, intron 1 of 16)	96769	NM_011348	Sema3e	Sema3e	66243	Sema3e_2	Sema3e	96776	Sema3e_1	Sema3e	.	Sema3e	Sema3e	protein coding gene	sema domain, immunoglobulin domain (Ig), short basic domain, secreted, (semaphorin) 3E	MGI:1340034	ENSMUSG00000063531	0.930482	1.01704	1.78254	1.82242	1.74408
chr5	142905825	142906166	2251_Foxn4	5.33334	+	283	0.108504	0.690058	0	4	4	0	0	0	0	0	0	CpG	759	NM_007393	Actb	Actb	617	Actb_1	Fbxl18	-10896	Fbxl18_1	Actb,Potefam1	enhP	Actb	Actb	protein coding gene	actin, beta	MGI:87904	ENSMUSG00000029580	4.01463841882875e-13	1.28316	388.693	499.713	431.409
chr5	143909768	143910057	2252_Foxn4	5.33334	+	70	0.062284	0.582759	2	1	3	0	0	1	0	0	2	promoter-TSS (NM_008886)	-73	NM_146165	Aimp2	Aimp2	-35	Aimp2_1	Pms2	-182	Pms2_1	Aimp2,Pms2	prom	Aimp2	Aimp2	protein coding gene	aminoacyl tRNA synthetase complex-interacting multifunctional protein 2	MGI:2385237	ENSMUSG00000029610	0.917252	1.01627	20.208	20.5685	19.7942
chr5	146496782	146497171	2254_Foxn4	5.33334	+	139	0.012853	0.489744	0	0	0	0	0	2	0	1	6	Intergenic	-5401	NM_001243114	Gm3415	Gm3404	-28874	Gm3404_1	Gm3415	-59209	Gm3415_1	.	.
chr5	148289827	148290179	2255_Foxn4	5.33334	+	249	0.017045	0.521246	1	0	1	0	0	0	0	0	6	intron (NM_001359503, intron 9 of 14)	24786	NM_001359505	Mtus2	Mtus2	-13122	Mtus2_1	Slc7a1	109730	Slc7a1_1	Mtus2	.	Mtus2	Mtus2	protein coding gene	microtubule associated tumor suppressor candidate 2	MGI:1915388	ENSMUSG00000029651	0.727527	1.0678	3.193	3.52236	3.28747
chr5	149527994	149528456	2258_Foxn4	5.33334	+	224	0.04329	0.535637	0	5	5	0	0	2	4	1	8	promoter-TSS (NM_029440)	-454	NM_029440	Wdr95	Wdr95	-452	Wdr95_1	Gm15997	9780	Gm15997_1	Gm15997	enhP	Wdr95	Wdr95	protein coding gene	WD40 repeat domain 95	MGI:1923042	ENSMUSG00000029658	0.00841657	2.18053	0.265137	0.706279	0.371242
chr5	26902504	26902790	2096_Foxn4	5.33334	+	96	0.006993	0.487805	0	0	0	0	0	0	0	1	2	intron (NM_010075, intron 1 of 25)	-2131	NM_001198886	Dpp6	Dpp6	-2245	Dpp6_3	Dpp6	-146793	Dpp6_2	Dpp6	.	Dpp6	Dpp6	protein coding gene	dipeptidylpeptidase 6	MGI:94921	ENSMUSG00000061576	1.42510312448731e-24	1.69948	6.48163	11.1074	7.37513
chr5	35454379	35454753	2108_Foxn4	5.33334	+	151	0.029412	0.504	1	0	1	0	0	0	2	0	6	Intergenic	65705	NM_001363144	Hmx1	Hmx1	65336	Hmx1_1	E130018O15Rik	-66047	E130018O15Rik_1	.	enhD	Hmx1	Hmx1	protein coding gene	H6 homeobox 1	MGI:107178	ENSMUSG00000067438	4.6644240538498e-07	0.787461	82.4155	64.3648	83.5514	0.0215	0.56	19.9416	11.2647
chr5	36463393	36464004	2110_Foxn4	5.33334	+	305	0.013093	0.436275	0	0	0	0	0	2	2	2	14	intron (NR_126490, intron 1 of 1)	1156	NR_126490	2210406O10Rik	2210406O10Rik	1143	2210406O10Rik_1	Grpel1	-1470	Grpel1_1	2210406O10Rik	.	2210406O10Rik	2210406O10Rik	lncRNA gene	RIKEN cDNA 2210406O10 gene	MGI:1923960	ENSMUSG00000039563	0.822203	0.963788	0.454099	0.375482	0.237351
chr5	36484300	36484641	2112_Foxn4	5.33334	+	165	0.117302	0.704678	1	1	2	0	0	0	0	0	2	promoter-TSS (NM_001170454)	-118	NM_025725	Ccdc96	Ccdc96	-147	Ccdc96_1	Tada2b	-181	Tada2b_1	Ccdc96	prom	Ccdc96	Ccdc96	protein coding gene	coiled-coil domain containing 96	MGI:1913967	ENSMUSG00000050677	7.69151131624865e-32	5.08747	0.884517	4.60291	2.08397
chr5	51822955	51823236	2120_Foxn4	5.33334	+	80	0.003559	0.393617	0	0	0	0	0	0	0	1	4	Intergenic	-255370	NR_132764	Ppargc1a	Ppargc1a	-269163	Ppargc1a_1	Dhx15	367475	Dhx15_1	.	.	Ppargc1a	Ppargc1a	protein coding gene	peroxisome proliferative activated receptor, gamma, coactivator 1 alpha	MGI:1342774	ENSMUSG00000029167	0.688336	0.926194	1.04652	0.925109	1.03248
chr5	60228945	60229378	2129_Foxn4	5.33334	+	249	0.013857	0.366359	0	0	0	0	0	0	2	1	10	Intergenic	-243159	NR_040683	4933402J10Rik	AK006485	1776130	AK006485_1	Pcdh7	2510900	Pcdh7_2	.	.
chr5	76503380	76503677	2136_Foxn4	5.33334	+	116	0	0.419463	0	0	0	0	0	0	0	0	0	(GAA)n|Simple_repeat|Simple_repeat	19451	NR_033501	Exoc1l	Exoc1	-25853	Exoc1_1	Nmu	-139707	Nmu_1	Exoc1l	.	Exoc1	Exoc1	protein coding gene	exocyst complex component 1	MGI:2445020	ENSMUSG00000036435	0.492525	1.0627	6.25366	6.67045	5.87609
chr5	80255198	80255558	2143_Foxn4	5.33334	+	90	0.008333	0.365651	0	0	0	0	0	0	0	0	2	Intergenic	-765193	NM_001347368	Adgrl3	Adgrl3	-765196	Adgrl3_3	Adgrl3	-766350	Adgrl3_1	.	.	Adgrl3	Adgrl3	protein coding gene	adhesion G protein-coupled receptor L3	MGI:2441950	ENSMUSG00000037605	0.756492	1.03399	4.05119	4.20609	4.14423	0.00035	0.49	9.09697	4.49153
chr5	93266836	93267408	2158_Foxn4	5.33334	+	319	0.048951	0.535777	3	1	4	1	0	1	2	0	4	promoter-TSS (NM_007635)	-451	NM_007635	Ccng2	Ccng2	-435	Ccng2_1	Ccng2	-1099	Ccng2_3	Ccng2	prom	Ccng2	Ccng2	protein coding gene	cyclin G2	MGI:1095734	ENSMUSG00000029385	7.252679223721e-06	0.825574	34.3542	28.2021	31.9775
chr6	108828412	108828706	2361_Foxn4	5.33334	+	136	0.136054	0.772881	3	2	5	0	0	0	0	0	0	promoter-TSS (NM_138677)	-82	NM_138677	Edem1	Edem1	-119	Edem1_1	Arl8b	45454	Arl8b_1	Edem1	prom	Edem1	Edem1	protein coding gene	ER degradation enhancer, mannosidase alpha-like 1	MGI:2180139	ENSMUSG00000030104	0.105824	0.867682	5.82774	4.97957	5.32208
chr6	120688165	120688434	2376_Foxn4	5.33334	+	196	0	0.455556	0	0	0	0	0	0	0	0	0	(TTCTC)n|Simple_repeat|Simple_repeat	21985	NM_001128151	Cecr2	Cecr2	21850	Cecr2_1	Slc25a18	-86747	Slc25a18_1	Cecr2	.	Cecr2	Cecr2	protein coding gene	CECR2, histone acetyl-lysine reader	MGI:1923799	ENSMUSG00000071226	0.102599	0.894959	5.70943	5.07482	5.78648
chr6	125157217	125157684	2385_Foxn4	5.33334	+	235	0.012848	0.540598	0	0	0	0	0	0	6	1	16	intron (NM_178787, intron 7 of 8)	8323	NM_008084	Gapdh	Gapdh	8153	Gapdh_1	Gapdh	9095	Gapdh_2	Iffo1	enhD	Gapdh	Gapdh	protein coding gene	glyceraldehyde-3-phosphate dehydrogenase	MGI:95640	ENSMUSG00000057666	0.950872	0.996258	250.955	249.804	253.678
chr6	134760903	134761196	2390_Foxn4	5.33334	+	135	0.020478	0.438776	0	0	0	0	0	1	0	0	4	exon (NM_130447, exon 2 of 7)	-31311	NR_151454	1700055D16Rik	Dusp16	30296	Dusp16_2	Dusp16	31682	Dusp16_1	Dusp16	.	Dusp16	Dusp16	protein coding gene	dual specificity phosphatase 16	MGI:1917936	ENSMUSG00000030203	0.0465232	0.892014	14.5345	12.8841	14.7674
chr6	16316920	16317329	2271_Foxn4	5.33334	+	317	0.01467	0.446341	0	1	1	0	0	1	2	0	10	Intergenic	152779	NR_168008	Gm36406	Tfec	559776	Tfec_2	Tfec	581136	Tfec_1	.	enhD
chr6	22922929	22923256	2277_Foxn4	5.33334	+	123	0.003058	0.42378	0	1	1	0	0	2	0	0	4	intron (NM_001361349, intron 1 of 28)	47590	NM_011219	Ptprz1	Ptprz1	47521	Ptprz1_1	Aass	209875	Aass_1	Ptprz1	.	Ptprz1	Ptprz1	protein coding gene	protein tyrosine phosphatase receptor type Z, polypeptide 1	MGI:97816	ENSMUSG00000068748	0.000638561	1.17049	9.06065	10.6654	8.74297
chr6	56555299	56555721	2311_Foxn4	5.33334	+	227	0.011848	0.470449	0	0	0	0	0	0	2	1	4	Intergenic	149189	NM_025520	Lsm5	Lsm5	149157	Lsm5_1	Avl9	-159404	Avl9_1	Pde1c	.	Lsm5	Lsm5	protein coding gene	LSM5 homolog, U6 small nuclear RNA and mRNA degradation associated	MGI:1913623	ENSMUSG00000091625	0.638531	0.938959	36.5131	33.8062	32.2999
chr6	6163284	6163565	2261_Foxn4	5.33334	+	107	0.007117	0.379433	0	0	0	0	0	0	0	0	6	intron (NM_001177572, intron 3 of 17)	53749	NM_015829	Slc25a13	Slc25a13	53727	Slc25a13_1	Gm20619	-85290	Gm20619_1	Slc25a13	enhD	Slc25a13	Slc25a13	protein coding gene	solute carrier family 25 (mitochondrial carrier, adenine nucleotide translocator), member 13	MGI:1354721	ENSMUSG00000015112	0.0560552	1.20353	6.02295	7.44201	6.75612	0.0033	0.59	6.79045	4.02984
chr6	71632921	71633319	2323_Foxn4	5.33334	+	90	0.075377	0.571429	0	2	2	0	0	2	0	0	2	promoter-TSS (NM_173001)	-203	NM_001038695	Kdm3a	Kdm3a	-102	Kdm3a_1	Kdm3a	-329	Kdm3a_2	Kdm3a	prom	Kdm3a	Kdm3a	protein coding gene	lysine (K)-specific demethylase 3A	MGI:98847	ENSMUSG00000053470	0.382913	0.946907	23.1858	21.9143	23.1887
chr6	93912551	93912887	2339_Foxn4	5.33334	+	114	0.032738	0.590504	0	0	0	0	0	2	0	0	2	intron (NM_001029850, intron 2 of 23)	244	NR_104594	Magi1	Magi1	939	Magi1_2	Magi1	371239	Magi1_1	Cnksr3,Magi1	enhP	Magi1	Magi1	protein coding gene	membrane associated guanylate kinase, WW and PDZ domain containing 1	MGI:1203522	ENSMUSG00000045095	0.0736978	0.913405	18.9493	17.2408	18.5428
chr6	94283747	94284144	2340_Foxn4	5.33334	+	245	0.100756	0.668342	4	1	5	0	0	0	0	0	2	promoter-TSS (NM_010367)	-28	NM_001286786	Magi1	Magi1	-88	Magi1_1	Slc25a26	-216339	Slc25a26_1	Cnksr3,Magi1	prom	Magi1	Magi1	protein coding gene	membrane associated guanylate kinase, WW and PDZ domain containing 1	MGI:1203522	ENSMUSG00000045095	0.0736978	0.913405	18.9493	17.2408	18.5428
chr6	95542741	95543213	2343_Foxn4	5.33334	+	126	0	0.450317	0	0	0	0	0	0	0	0	0	A-rich|Low_complexity|Low_complexity	149905	NM_001326558	Suclg2	Suclg2	175922	Suclg2_1	AY512915	-208874	AY512915_2	Suclg2	.	Suclg2	Suclg2	protein coding gene	succinate-Coenzyme A ligase, GDP-forming, beta subunit	MGI:1306824	ENSMUSG00000061838	0.534962	1.07165	7.17736	7.75526	7.78417
chr6	97205531	97205911	2347_Foxn4	5.33334	+	130	0.078947	0.658793	1	0	1	0	0	0	0	0	2	promoter-TSS (NM_001301858)	-74	NM_001111106	Uba3	Uba3	-103	Uba3_1	Arl6ip5	-5134	Arl6ip5_1	Uba3	prom	Uba3	Uba3	protein coding gene	ubiquitin-like modifier activating enzyme 3	MGI:1341217	ENSMUSG00000030061	0.316036	0.93361	17.233	16.0223	16.0258
chr6	98118416	98118923	2350_Foxn4	5.33334	+	354	0.011834	0.393701	0	2	2	0	0	0	0	0	4	Intergenic	126886	NM_008601	Mitf	Mdfic2	223901	Gm765_1	Mitf	311712	Mitf_1	.	.
chr6	98767767	98768145	2351_Foxn4	5.33334	+	214	0.015873	0.372032	1	0	1	1	0	0	0	0	2	Intergenic	260342	NM_001197322	Foxp1	Foxp1	260277	Foxp1_1	Mdfic2	-425310	Gm765_1	.	.	Foxp1	Foxp1	protein coding gene	forkhead box P1	MGI:1914004	ENSMUSG00000030067	0.200082	1.13177	2.39665	2.75384	2.52881
chr6	99035897	99036204	2353_Foxn4	5.33334	+	94	0.006515	0.405844	0	0	0	0	0	0	0	1	4	intron (NM_053202, intron 5 of 18)	-7752	NM_001197322	Foxp1	Foxp1	-7733	Foxp1_1	Foxp1	230520	Foxp1_3	Foxp1	.	Foxp1	Foxp1	protein coding gene	forkhead box P1	MGI:1914004	ENSMUSG00000030067	0.200082	1.13177	2.39665	2.75384	2.52881
chr7	109191306	109191603	2536_Foxn4	5.33334	+	170	0.020202	0.372483	0	0	0	0	0	0	0	0	2	Intergenic	-16247	NM_001302205	Lmo1	Lmo1	-16327	Lmo1_1	Ric3	-108162	Ric3_1	.	enhD	Lmo1	Lmo1	protein coding gene	LIM domain only 1	MGI:102812	ENSMUSG00000036111	0.897751	0.972891	5.22739	5.00837	5.01545	0.01275	1.67	10.0529	16.8154
chr7	111242863	111243112	2540_Foxn4	5.33334	+	103	0.02008	0.504	1	0	1	0	0	0	0	0	0	Intergenic	-120312	NR_015573	Zbed5-ps	Eif4g2	-159960	Eif4g2_1	Ctr9	213971	Ctr9_1	.	.	Eif4g2	Eif4g2	protein coding gene	eukaryotic translation initiation factor 4, gamma 2	MGI:109207	ENSMUSG00000005610	0.756883	1.0178	198.413	202.017	210.345
chr7	111692843	111693123	2541_Foxn4	5.33334	+	173	0.010714	0.516014	0	2	2	0	0	0	0	2	6	intron (NM_001360903, intron 1 of 10)	86994	NM_173739	Galnt18	Galnt18	86970	Galnt18_1	Usp47	-330481	Usp47_1	Galnt18	enhD	Galnt18	Galnt18	protein coding gene	polypeptide N-acetylgalactosaminyltransferase 18	MGI:2446239	ENSMUSG00000038296	0.590455	1.09482	3.26598	3.71827	3.25076
chr7	112144713	112145043	2544_Foxn4	5.33334	+	156	0.024242	0.519637	0	1	1	0	0	1	2	0	6	intron (NM_001360261, intron 3 of 6)	13818	NM_001360260	Dkk3	Dkk3	13557	Dkk3_1	Mical2	-81021	Mical2_1	Dkk3	enhD	Dkk3	Dkk3	protein coding gene	dickkopf WNT signaling pathway inhibitor 3	MGI:1354952	ENSMUSG00000030772	0.999857	0.998829	291.924	291.931	310.804
chr7	116780784	116781009	2553_Foxn4	5.33334	+	102	0	0.579646	0	0	0	0	0	0	0	0	0	CT-rich|Low_complexity|Low_complexity	276527	NM_001130479	Nucb2	Nucb2	260845	Nucb2_2	Nucb2	276502	Nucb2_1	.	.	Nucb2	Nucb2	protein coding gene	nucleobindin 2	MGI:1858179	ENSMUSG00000030659	0.0105154	1.26527	9.54509	12.3997	10.5046
chr7	117472330	117472810	2554_Foxn4	5.33334	+	191	0.010417	0.476091	0	0	0	0	0	1	2	0	2	intron (NM_175645, intron 1 of 11)	91591	NM_175645	Xylt1	Xylt1	-67811	Xylt1_2	Xylt1	91516	Xylt1_1	Xylt1	enhD	Xylt1	Xylt1	protein coding gene	xylosyltransferase 1	MGI:2451073	ENSMUSG00000030657	0.906766	1.02284	1.52681	1.57356	1.66983
chr7	122478290	122478669	2559_Foxn4	5.33334	+	144	0.021108	0.568421	0	2	2	0	0	0	4	1	8	intron (NM_008855, intron 5 of 16)	189354	NM_001316672	Prkcb	Prkcb	189107	Prkcb_2	Prkcb	189299	Prkcb_1	Prkcb	enhD	Prkcb	Prkcb	protein coding gene	protein kinase C, beta	MGI:97596	ENSMUSG00000052889	0.75526	0.96063	4.75958	4.54252	4.45295
chr7	126503467	126503760	2565_Foxn4	5.33334	+	110	0.122867	0.710884	0	2	2	0	0	1	0	0	0	promoter-TSS (NM_001361487)	-176	NM_001361487	Atxn2l	Atxn2l	-211	Atxn2l_1	Atxn2l	-1233	Atxn2l_2	.	prom	Atxn2l	Atxn2l	protein coding gene	ataxin 2-like	MGI:2446242	ENSMUSG00000032637	0.299243	0.94812	71.462	67.651	73.7729
chr7	127195930	127196192	2567_Foxn4	5.33334	+	111	0.072519	0.543726	1	1	2	0	0	0	0	0	0	promoter-TSS (NM_001285907)	16	NM_001357817	Cd2bp2	Cd2bp2	-80	Cd2bp2_1	Tbc1d10b	12417	Tbc1d10b_1	Cd2bp2	prom	Cd2bp2	Cd2bp2	protein coding gene	CD2 cytoplasmic tail binding protein 2	MGI:1917483	ENSMUSG00000042502	0.325903	1.06349	33.5012	35.7356	32.5099
chr7	131846305	131846787	2577_Foxn4	5.33334	+	91	0.022822	0.453416	0	1	1	0	0	0	0	0	2	Intergenic	-119914	NM_173410	Gpr26	Gpr26	-120063	Gpr26_1	Bub3	286005	Bub3_1	Fgfr2,Gm44546	enhD	Gpr26	Gpr26	protein coding gene	G protein-coupled receptor 26	MGI:2441758	ENSMUSG00000040125	0.8461	0.966966	1.75997	1.69312	1.69024
chr7	135602883	135603194	2580_Foxn4	5.33334	+	143	0.009646	0.455128	0	0	0	0	0	0	0	0	2	intron (NM_001316680, intron 2 of 20)	-2790	NM_001316679	Ptpre	Mir1962	36846	Mir1962_1	5830432E09Rik	48787	5830432E09Rik_2	Ptpre	.
chr7	141221678	141221968	2583_Foxn4	5.33334	+	162	0.068966	0.649485	0	2	2	0	0	0	0	0	4	promoter-TSS (NR_029793)	-330	NR_029793	Mir210	Rassf7	5205	Rassf7_2	Rassf7	5967	Rassf7_1	.	enhP	Rassf7	Rassf7	protein coding gene	Ras association (RalGDS/AF-6) domain family (N-terminal) member 7	MGI:1914235	ENSMUSG00000038618	0.864912	1.03111	7.36094	7.65455	8.4623
chr7	19320002	19320350	2429_Foxn4	5.33334	+	126	0.103448	0.633238	2	2	4	0	0	4	0	0	0	CpG	-10131	NM_008036	Fosb	Fosb	-10083	Fosb_1	Ercc1	-24984	Ercc1_1	D830036C21Rik	enhD	Fosb	Fosb	protein coding gene	FBJ osteosarcoma oncogene B	MGI:95575	ENSMUSG00000003545		2.98395	0.0331522	0.160743	0.025062
chr7	27196147	27196407	2439_Foxn4	5.33334	+	124	0.053846	0.578544	1	1	2	0	0	0	0	0	10	promoter-TSS (NM_001285825)	-6	NM_015782	Snrpa	Snrpa	-126	Snrpa_1	Actmap	363	BC024978_1	Actmap,Snrpa	prom	Snrpa	Snrpa	protein coding gene	small nuclear ribonucleoprotein polypeptide A	MGI:1855690	ENSMUSG00000061479	0.131663	1.10024	33.2548	36.8135	35.196
chr7	29180273	29180829	2449_Foxn4	5.33334	+	201	0.095324	0.631957	1	0	1	0	0	1	0	0	4	TTS (NM_001164658)	122	NM_026545	Psmd8	Psmd8	197	Psmd8_1	Ggn	10095	Ggn_1	Psmd8	prom	Psmd8	Psmd8	protein coding gene	proteasome (prosome, macropain) 26S subunit, non-ATPase, 8	MGI:1888669	ENSMUSG00000030591	0.26281	1.06734	52.0554	55.7314	53.7533
chr7	38193397	38193739	2463_Foxn4	5.33334	+	196	0.008772	0.451895	0	1	1	0	0	1	2	0	4	intron (NM_028166, intron 2 of 3)	9781	NM_028166	1600014C10Rik	1600014C10Rik	9746	1600014C10Rik_1	1600014C10Rik	10332	1600014C10Rik_2	1600014C10Rik,D530033B14Rik	enhD	1600014C10Rik	1600014C10Rik	protein coding gene	RIKEN cDNA 1600014C10 gene	MGI:1919494	ENSMUSG00000054676	0.371693	0.906911	7.40831	6.61266	6.67776
chr7	38199885	38200293	2465_Foxn4	5.33334	+	154	0.007353	0.432763	1	0	1	0	0	1	0	1	14	B3|SINE|B2	16302	NM_028166	1600014C10Rik	1600014C10Rik	16192	1600014C10Rik_1	1600014C10Rik	16778	1600014C10Rik_2	.	enhD	1600014C10Rik	1600014C10Rik	protein coding gene	RIKEN cDNA 1600014C10 gene	MGI:1919494	ENSMUSG00000054676	0.371693	0.906911	7.40831	6.61266	6.67776
chr7	44815792	44816227	2469_Foxn4	5.33334	+	327	0.071264	0.626147	0	3	3	0	0	1	0	0	2	promoter-TSS (NM_001171024)	-79	NM_053074	Nup62	Atf5	-449	Atf5_2	Atf5	480	Atf5_1	Atf5,Nup62	enhP,prom	Atf5	Atf5	protein coding gene	activating transcription factor 5	MGI:2141857	ENSMUSG00000038539	1.76598781296731e-23	1.5203	53.065	81.1513	67.0438
chr7	45923458	45923763	2481_Foxn4	5.33334	+	175	0.042623	0.588235	0	1	1	0	0	0	0	0	0	promoter-TSS (NM_001374632)	-605	NM_001364169	Odad1	Odad1	-582	Ccdc114_1	Emp3	-2196	Emp3_3	Gm45442	enhP	Odad1	Odad1	protein coding gene	outer dynein arm docking complex subunit 1	MGI:2446120	ENSMUSG00000040189	1.89498303512513e-103	10.4384	0.63124	6.62657	0.636285
chr7	49066108	49066355	2486_Foxn4	5.33334	+	82	0.012146	0.423387	0	0	0	0	0	0	0	0	2	intron (NM_001111016, intron 2 of 38)	95927	NR_154465	9130015G15Rik	Nav2	107074	Nav2_3	Nav2	-179994	Nav2_1	Nav2	enhD	Nav2	Nav2	protein coding gene	neuron navigator 2	MGI:2183691	ENSMUSG00000052512	0.706085	0.961552	3.53188	3.38484	3.55429
chr7	66480400	66480727	2494_Foxn4	5.33334	+	200	0.015291	0.439024	0	0	0	0	0	1	0	0	2	RLTR42-int|LTR|ERVK	-53086	NM_053080	Aldh1a3	Aldh1a3	-53123	Aldh1a3_1	Lrrk1	-92292	Lrrk1_1	.	.	Aldh1a3	Aldh1a3	protein coding gene	aldehyde dehydrogenase family 1, subfamily A3	MGI:1861722	ENSMUSG00000015134	3.77429141550473e-09	0.703591	20.1146	13.9911	25.8397	5.00E-05	1.79	18.0879	32.4174
chr7	68129128	68129436	2496_Foxn4	5.33334	+	101	0.045455	0.614887	1	1	2	1	0	0	2	0	2	intron (NM_010513, intron 2 of 20)	134951	NM_030101	Pgpep1l	Pgpep1l	134997	Pgpep1l_1	Altre	145883	Gm16157_1	Igf1r	enhD
chr7	72282067	72282361	2498_Foxn4	5.33334	+	139	0	0.359322	0	0	0	0	0	0	0	0	0	(GA)n|Simple_repeat|Simple_repeat	24381	NM_001024703	Mctp2	Mctp2	24433	Mctp2_1	Rgma	-1093303	Rgma_1	Mctp2	.	Mctp2	Mctp2	protein coding gene	multiple C2 domains, transmembrane 2	MGI:2685335	ENSMUSG00000032776		1.10469	0.0259482	0.0610086	0.0285029
chr7	78887563	78887803	2504_Foxn4	5.33334	+	149	0.029167	0.506224	0	0	0	0	0	0	2	0	2	promoter-TSS (NR_029826)	-594	NR_029826	Mir7-2	Mir7-2	-647	Mir7-2_1	Aen	-8256	Aen_1	.	enhP
chr7	96270671	96270972	2515_Foxn4	5.33334	+	51	0.009967	0.413907	0	1	1	0	0	0	0	1	2	intron (NM_001310760, intron 1 of 32)	21397	NR_030489	Mir708	Tenm4	59053	Tenm4_2	Tenm4	60093	Tenm4_3	Tenm4	enhD	Tenm4	Tenm4	protein coding gene	teneurin transmembrane protein 4	MGI:2447063	ENSMUSG00000048078	0.58802	1.08344	6.51713	7.21022	7.10632
chr7	96796930	96797236	2517_Foxn4	5.33334	+	237	0.013072	0.527687	0	0	0	0	0	0	0	1	4	intron (NR_045874, intron 2 of 3)	4466	NR_045874	Gm15413	Tenm4	525	Tenm4_4	AK132765	149873	AK132765_1	Gm15413,Tenm4	enhD	Tenm4	Tenm4	protein coding gene	teneurin transmembrane protein 4	MGI:2447063	ENSMUSG00000048078	0.58802	1.08344	6.51713	7.21022	7.10632
chr7	99858821	99859155	2524_Foxn4	5.33334	+	99	0.086826	0.629851	2	0	2	0	0	4	0	0	2	promoter-TSS (NM_001164258)	-105	NM_025668	Spcs2	Spcs2	-36	Spcs2_1	Xrra1	-4580	Xrra1_1	Spcs2,Xrra1	prom	Spcs2	Spcs2	protein coding gene	signal peptidase complex subunit 2 homolog (S. cerevisiae)	MGI:1913874	ENSMUSG00000035227	0.350289	1.06303	43.0304	45.8726	43.3411
chr8	104572260	104572624	2734_Foxn4	5.33334	+	232	0	0.391781	0	0	0	0	0	0	0	0	0	(GAA)n|Simple_repeat|Simple_repeat	-19030	NM_001024606	Pdp2	Pdp2	-19003	Pdp2_1	Car7	31118	Car7_2	.	.	Pdp2	Pdp2	protein coding gene	pyruvate dehydrogenase phosphatase catalytic subunit 2	MGI:1918878	ENSMUSG00000048371	0.833727	1.03197	4.75499	4.93289	5.154
chr8	111300225	111300614	2742_Foxn4	5.33334	+	101	0.069409	0.574359	0	1	1	0	0	0	2	0	4	promoter-TSS (NM_146218)	-197	NM_146218	Rfwd3	Rfwd3	-128	Rfwd3_1	Mlkl	37490	Mlkl_2	.	prom	Rfwd3	Rfwd3	protein coding gene	ring finger and WD repeat domain 3	MGI:2384584	ENSMUSG00000033596	0.898519	1.01546	11.8614	12.052	11.9653
chr8	114452991	114453257	2746_Foxn4	5.33334	+	169	0.022556	0.445693	0	1	1	0	0	0	0	0	0	intron (NM_019573, intron 4 of 8)	13472	NM_019573	Wwox	Wwox	13439	Wwox_1	Clec3a	35156	Clec3a_1	Wwox	enhD	Wwox	Wwox	protein coding gene	WW domain-containing oxidoreductase	MGI:1931237	ENSMUSG00000004637	0.000219943	1.3909	1.83654	2.62151	2.1263
chr8	12268435	12268682	2606_Foxn4	5.33334	+	166	0.020243	0.520161	0	0	0	0	0	0	0	0	4	Intergenic	-117213	NR_027975	Sox1ot	Sox1ot	-117157	Sox1ot_1	Sox1	-127014	Sox1_1	.	.	Sox1ot	Sox1ot	sense overlapping lncRNA gene	Sox1 overlapping transcript	MGI:3645522	ENSMUSG00000047935	0.000170837	3.20539	0.102609	0.381737	0.042173
chr8	20994142	20994445	2610_Foxn4	5.33334	+	143	0	0.473684	0	0	0	0	0	0	0	0	2	ERVB7_3-LTR_MM|LTR|ERVK	-31252	NM_183253	Defa21	AY761185	-49532	AY761185_1	Defa25	-90116	Defa25_1	.	.
chr8	25016977	25017260	2615_Foxn4	5.33334	+	139	0.095406	0.68662	1	0	1	0	0	1	0	0	0	promoter-TSS (NM_007404)	-93	NM_027194	Tm2d2	Tm2d2	-163	Tm2d2_1	Adam9	-207	Adam9_1	Tm2d2	prom	Tm2d2	Tm2d2	protein coding gene	TM2 domain containing 2	MGI:1916992	ENSMUSG00000031556	0.952175	1.00853	27.1658	27.4399	27.2419
chr8	26255207	26255587	2619_Foxn4	5.33334	+	129	0.010526	0.501312	0	1	1	0	0	0	2	1	8	Intergenic	97228	NM_199042	Thap1	Thap1	97127	Thap1_1	Rnf170	135968	Rnf170_1	.	enhD	Thap1	Thap1	protein coding gene	THAP domain containing, apoptosis associated protein 1	MGI:1921004	ENSMUSG00000037214	0.949036	1.0126	6.0586	6.14378	6.14575
chr8	26627363	26627802	2621_Foxn4	5.33334	+	273	0.036446	0.513636	0	1	1	1	0	0	2	2	6	Intergenic	196841	NR_045904	2310008N11Rik	Zfp703	-349767	Zfp703_1	Erlin2	-396208	Erlin2_1	Gm32050	prom	Zfp703	Zfp703	protein coding gene	zinc finger protein 703	MGI:2662729	ENSMUSG00000085795	0.876531	1.03005	4.32064	4.4968	4.8433
chr8	30202646	30203100	2627_Foxn4	5.33334	+	295	0	0.373626	0	0	0	0	0	0	2	1	6	Intergenic	-365522	NR_045856	4933433F19Rik	Dusp26	-886706	Dusp26_1	Dusp26	-887226	Dusp26_3	.	.	Dusp26	Dusp26	protein coding gene	dual specificity phosphatase 26	MGI:1914209	ENSMUSG00000039661	0.345152	0.937337	47.1543	44.0463	49.1276
chr8	41594496	41594777	2633_Foxn4	5.33334	+	123	0.007117	0.407801	0	0	0	0	0	1	0	0	2	Intergenic	-177518	NM_013522	Frg1	Frg1	-177531	Frg1_1	Asah1	-220001	Asah1_1	.	.	Frg1	Frg1	protein coding gene	FSHD region gene 1	MGI:893597	ENSMUSG00000031590	0.866465	1.02192	29.0832	29.7622	29.4126
chr8	48437065	48437749	2646_Foxn4	5.33334	+	584	0.011696	0.354745	2	0	2	1	0	0	0	1	10	intron (NM_011857, intron 2 of 28)	237283	NM_001145937	Tenm3	Tenm3	115248	Tenm3_2	Tenm3	117560	Tenm3_1	Tenm3	.	Tenm3	Tenm3	protein coding gene	teneurin transmembrane protein 3	MGI:1345183	ENSMUSG00000031561	0.540551	1.05492	8.46567	8.9765	9.8505	0.0359	1.66	48.5889	80.426
chr8	55496299	55496513	2660_Foxn4	5.33334	+	105	0.018692	0.613953	0	0	0	0	0	0	0	0	2	Intergenic	-2059	NM_001378718	Gm51598	Glra3	-444487	Glra3_1	Gpm6a	541505	Gpm6a_1	.	.	Glra3	Glra3	protein coding gene	glycine receptor, alpha 3 subunit	MGI:95749	ENSMUSG00000038257	0.791985	1.04918	0.14893	0.177608	0.169919
chr8	55516242	55516479	2665_Foxn4	5.33334	+	97	0.012658	0.57563	0	0	0	0	0	0	0	0	0	Intergenic	17895	NM_001378718	Gm51598	Glra3	-424552	Glra3_1	Gpm6a	561440	Gpm6a_1	.	.	Glra3	Glra3	protein coding gene	glycine receptor, alpha 3 subunit	MGI:95749	ENSMUSG00000038257	0.791985	1.04918	0.14893	0.177608	0.169919
chr8	57919257	57919613	2670_Foxn4	5.33334	+	202	0.014045	0.453782	0	0	0	0	0	1	0	0	2	intron (NM_175032, intron 6 of 11)	119567	NR_165835	Gm2921	Galntl6	-122873	Galntl6_2	Galnt7	-266456	Galnt7_1	Galntl6	.	Galntl6	Galntl6	protein coding gene	UDP-N-acetyl-alpha-D-galactosamine:polypeptide N-acetylgalactosaminyltransferase-like 6	MGI:1913581	ENSMUSG00000096914	0.964893	0.990621	1.80921	1.7839	1.59428
chr8	60310205	60310566	2677_Foxn4	5.33334	+	160	0.00554	0.441989	0	0	0	0	0	2	0	1	6	Intergenic	-195739	NM_011834	Aadat	Aadat	-195753	Aadat_1	Mfap3l	-322504	Mfap3l_1	.	.	Aadat	Aadat	protein coding gene	aminoadipate aminotransferase	MGI:1345167	ENSMUSG00000057228		0.997921	0.179518	0.175346	0.215512
chr8	66119475	66119830	2683_Foxn4	5.33334	+	99	0.002817	0.345506	0	0	0	0	0	0	0	0	2	intron (NM_175188, intron 3 of 7)	-266649	NM_001166375	Marchf1	Marchf1	94615	March1_3	Marchf1	-266727	March1_1	Marchf1	.	Marchf1	Marchf1	protein coding gene	membrane associated ring-CH-type finger 1	MGI:1920175	ENSMUSG00000036469	0.876321	0.970707	1.80522	1.73454	1.76255
chr8	70760914	70761225	2689_Foxn4	5.33334	+	162	0.090032	0.63141	0	2	2	0	0	0	0	0	4	promoter-TSS (NM_183170)	-148	NM_183170	Mpv17l2	Mpv17l2	-141	Mpv17l2_1	Ifi30	5587	Ifi30_1	Mpv17l2	prom	Mpv17l2	Mpv17l2	protein coding gene	MPV17 mitochondrial membrane protein-like 2	MGI:2681846	ENSMUSG00000035559	0.602111	1.08545	8.95354	9.97961	10.415
chr8	70897443	70897679	2692_Foxn4	5.33334	+	139	0.084746	0.56962	1	2	3	0	0	0	0	0	0	promoter-TSS (NM_029751)	-118	NM_029751	Rpl18a	Rpl18a	-167	Rpl18a_1	Mir7067	-2086	Mir7067_1	.	prom	Rpl18a	Rpl18a	protein coding gene	ribosomal protein L18A	MGI:1924058	ENSMUSG00000045128	0.208494	0.934691	250.006	233.017	238.719
chr8	76748470	76748788	2698_Foxn4	5.33334	+	103	0	0.410658	0	0	0	0	0	1	0	0	0	TTS (NR_028579)	151992	NR_028579	Gm10649	Gm10649	151601	Gm10649_1	Arhgap10	769340	Arhgap10_1	.	.	Gm10649	Gm10649	lncRNA gene	predicted gene 10649	MGI:3642042
chr8	82342867	82343138	2704_Foxn4	5.33334	+	231	0.00369	0.408088	0	0	0	0	0	0	0	0	2	Lx8|LINE|L1	59584	NM_001254747	Il15	Il15	59889	Il15_2	Il15	60115	Il15_1	Il15	.	Il15	Il15	protein coding gene	interleukin 15	MGI:103014	ENSMUSG00000031712		0.961384	0.187637	0.112097	0.259501
chr8	84236998	84237401	2711_Foxn4	5.33334	+	181	0.074442	0.594059	1	0	1	1	0	0	0	0	0	promoter-TSS (NM_172503)	-157	NM_172503	Zswim4	Zswim4	-124	Zswim4_1	D8Ertd738e	12539	D8Ertd738e_1	Zswim4	prom	Zswim4	Zswim4	protein coding gene	zinc finger SWIM-type containing 4	MGI:2443726	ENSMUSG00000035671	0.765015	0.968943	17.9331	17.3382	20.0017
chr8	84655719	84655964	2712_Foxn4	5.33334	+	224	0.020408	0.630081	0	0	0	0	0	0	0	0	2	Intergenic	7011	NM_010499	Ier2	Ier2	6909	Ier2_1	AK037841	-9092	AK037841_1	.	enhD	Ier2	Ier2	protein coding gene	immediate early response 2	MGI:104815	ENSMUSG00000053560	0.0258408	0.807591	16.418	12.9258	14.7838
chr8	88488484	88488796	2715_Foxn4	5.33334	+	129	0.009615	0.619808	0	0	0	0	0	1	0	1	2	Intergenic	32481	NR_168470	Gm35162	Nkd1	-32744	Nkd1_1	Brd7	-126441	Brd7_1	.	enhD	Nkd1	Nkd1	protein coding gene	naked cuticle 1	MGI:2135954	ENSMUSG00000031661	1.0556049221108e-10	1.41179	15.4084	21.9425	17.7384
chr9	107872634	107872976	2871_Foxn4	5.33334	+	266	0.096491	0.676385	2	3	5	0	0	0	0	0	0	promoter-TSS (NM_011251)	14	NM_029169	Rbm6	AK078712	-172	AK078712_1	Mon1a	-15282	Mon1a_1	Rbm6	prom
chr9	112370737	112371068	2877_Foxn4	5.33334	+	79	0.003021	0.346386	0	0	0	0	0	0	0	0	8	Intergenic	114328	NR_033433	2900079G21Rik	Arpp21	-135975	Arpp21_1	2900079G21Rik	136522	2900079G21Rik_1	.	.	Arpp21	Arpp21	protein coding gene	cyclic AMP-regulated phosphoprotein, 21	MGI:107562	ENSMUSG00000032503	0.54135	0.894547	0.198461	0.155644	0.159353
chr9	115605225	115605710	2882_Foxn4	5.33334	+	127	0.020619	0.518519	0	0	0	0	0	0	2	2	10	Intergenic	-60401	NR_166686	D330037F02Rik	Stt3b	-294884	Stt3b_1	Stt3b	-295218	Stt3b_2	.	enhD	Stt3b	Stt3b	protein coding gene	STT3, subunit of the oligosaccharyltransferase complex, homolog B (S. cerevisiae)	MGI:1915542	ENSMUSG00000032437	0.456643	1.04677	46.7862	49.0667	47.6688
chr9	118040227	118040558	2884_Foxn4	5.33334	+	185	0.111782	0.686747	2	3	5	0	0	0	0	0	2	promoter-TSS (NM_001286507)	-130	NM_001286507	Azi2	Azi2	-122	Azi2_1	AK013480	447	AK013480_1	Azi2,Azin2	prom	Azi2	Azi2	protein coding gene	5-azacytidine induced gene 2	MGI:1351332	ENSMUSG00000039285	0.651836	0.956067	12.4577	11.8579	12.271
chr9	124132345	124132750	2886_Foxn4	5.33334	+	182	0	0.342365	0	0	0	0	0	0	0	0	0	RMER12|LTR|ERVK	11004	NM_009917	Ccr5	Ccr5	10954	Ccr5_1	Ccr2	28909	Ccr2_2	Ccr5	.	Ccr5	Ccr5	protein coding gene	C-C motif chemokine receptor 5	MGI:107182	ENSMUSG00000079227		0.952926	0.0878939	0.0603027	0.10667
chr9	15234081	15234414	2770_Foxn4	5.33334	+	221	0	0.667665	0	0	0	0	0	0	0	0	0	(TCC)n|Simple_repeat|Simple_repeat	-4798	NM_026955	Vstm5	Vstm5	-4772	Vstm5_1	Med17	45602	Med17_1	.	.	Vstm5	Vstm5	protein coding gene	V-set and transmembrane domain containing 5	MGI:1916387	ENSMUSG00000031937	0.834872	0.956386	2.54981	2.3533	3.22196
chr9	42836233	42836618	2796_Foxn4	5.33334	+	184	0.002597	0.518135	0	1	1	0	0	1	4	1	10	intron (NM_175481, intron 1 of 20)	107946	NM_175481	Grik4	Grik4	108044	Grik4_1	Tlcd5	280135	Tmem136_1	Grik4	.	Grik4	Grik4	protein coding gene	glutamate receptor, ionotropic, kainate 4	MGI:95817	ENSMUSG00000032017	0.0128098	1.37364	1.50818	2.18098	1.84358
chr9	4459591	4459828	2766_Foxn4	5.33334	+	158	0.004219	0.432773	0	1	1	0	0	0	0	1	4	intron (NM_019691, intron 13 of 16)	83157	NM_145609	Msantd4	Msantd4	83171	Msantd4_1	Kbtbd3	145941	Kbtbd3_2	Gria4	.	Msantd4	Msantd4	protein coding gene	Myb/SANT-like DNA-binding domain containing 4 with coiled-coils	MGI:1925350	ENSMUSG00000041124	0.98548	0.997985	24.2986	24.2431	23.4928
chr9	47135909	47136246	2799_Foxn4	5.33334	+	127	0.008902	0.393491	0	0	0	0	0	1	2	0	4	L2|LINE|L2	137336	NM_001243258	Gm4791	2900052N01Rik	222433	2900052N01Rik_1	Cadm1	-394316	Cadm1_1	Gm31698	.	2900052N01Rik	2900052N01Rik	lncRNA gene	RIKEN cDNA 2900052N01 gene	MGI:1920290	ENSMUSG00000099696	0.491816	1.11279	2.83096	3.27343	2.69762
chr9	50235961	50236277	2806_Foxn4	5.33334	+	151	0.003165	0.555205	0	0	0	0	0	1	0	0	4	Intergenic	-2937	NR_131161	2310003N18Rik	Plet1	-258413	Plet1_1	Pts	292544	Pts_1	.	enhD	Plet1	Plet1	protein coding gene	placenta expressed transcript 1	MGI:1923759
chr9	55083231	55083598	2812_Foxn4	5.33334	+	165	0.013624	0.524457	0	0	0	0	0	0	2	1	8	Intergenic	-34870	NM_148944	Chrnb4	Chrnb4	-34856	Chrnb4_1	Chrna3	-56864	Chrna3_1	.	enhD	Chrnb4	Chrnb4	protein coding gene	cholinergic receptor, nicotinic, beta polypeptide 4	MGI:87892	ENSMUSG00000035200	0.842528	1.02637	12.0885	12.4465	12.7758
chr9	55695282	55695787	2813_Foxn4	5.33334	+	271	0.00198	0.422925	0	0	0	0	0	0	2	2	12	intron (NM_001081341, intron 24 of 32)	-138754	NM_001357653	Scaper	Isl2	154353	Isl2_1	Etfa	-183391	Etfa_1	Scaper	.	Isl2	Isl2	protein coding gene	insulin related protein 2 (islet 2)	MGI:109156	ENSMUSG00000032318	0.137673	0.868341	15.0138	12.816	14.9113
chr9	56160989	56161301	2814_Foxn4	5.33334	+	98	0.070513	0.571885	2	1	3	0	0	0	2	0	4	promoter-TSS (NM_019793)	-75	NM_019793	Tspan3	Tspan3	-134	Tspan3_1	Pstpip1	70857	Pstpip1_2	Tspan3	prom	Tspan3	Tspan3	protein coding gene	tetraspanin 3	MGI:1928098	ENSMUSG00000032324	0.00353565	1.12397	64.5791	72.8294	70.2138
chr9	59291300	59291669	2819_Foxn4	5.33334	+	82	0.102981	0.637838	1	4	5	0	0	0	2	0	4	promoter-TSS (NM_001359282)	-88	NM_028121	Adpgk	Adpgk	-224	Adpgk_1	Bbs4	62064	Bbs4_1	Adpgk	prom	Adpgk	Adpgk	protein coding gene	ADP-dependent glucokinase	MGI:1919391	ENSMUSG00000025236	0.527298	1.06882	4.29759	4.63565	4.57141	0.01685	1.68	3.00636	5.04273
chr9	61433919	61434415	2827_Foxn4	5.33334	+	317	0.018145	0.559356	0	0	0	0	0	1	4	1	8	Intergenic	61801	NM_001083927	Tle3	Tle3	60723	Tle3_2	Tle3	61763	Tle3_1	.	.	Tle3	Tle3	protein coding gene	transducin-like enhancer of split 3	MGI:104634	ENSMUSG00000032280	0.818988	1.02028	13.1856	13.471	13.4544
chr9	62122639	62122900	2832_Foxn4	5.33334	+	156	0.084291	0.641221	0	0	0	0	0	1	0	0	0	promoter-TSS (NR_039595)	-160	NM_001368304	Glce	AK043361	-186	AK043361_1	Glce	-51943	Glce_1	.	prom
chr9	97018860	97019298	2859_Foxn4	5.33334	+	89	0.077626	0.633257	1	3	4	0	0	0	2	1	6	promoter-TSS (NM_145134)	-724	NM_145134	Spsb4	Spsb4	-670	Spsb4_1	AK085341	2984	AK085341_1	Gm16010	prom	Spsb4	Spsb4	protein coding gene	splA/ryanodine receptor domain and SOCS box containing 4	MGI:2183445	ENSMUSG00000046997	0.16191	1.14076	6.66838	7.73987	7.44973
chrX	10525801	10526268	2890_Foxn4	5.33334	+	199	0.006424	0.363248	0	0	0	0	0	2	0	0	4	L1Md_T|LINE|L1	40918	NM_019634	Tspan7	Tspan7	40845	Tspan7_1	Mid1ip1	-191587	Mid1ip1_1	Tspan7	.	Tspan7	Tspan7	protein coding gene	tetraspanin 7	MGI:1298407	ENSMUSG00000058254	0.241453	1.07053	23.2474	24.9577	24.5641
chrX	106701401	106701667	2913_Foxn4	5.33334	+	196	0	0.655431	0	0	0	0	0	0	0	0	0	(TCC)n|Simple_repeat|Simple_repeat	-97855	NM_001281862	Cysltr1	Gm5127	-2353	Gm5127_2	Cysltr1	-97900	Cysltr1_1	Gm5127	.
chrX	131470367	131470684	2924_Foxn4	5.33334	+	90	0.015773	0.386792	0	1	1	0	0	3	0	0	2	L1Md_A|LINE|L1	1720783	NM_172493	Diaph2	Diaph2	1720668	Diaph2_1	Pcdh19	2218530	Pcdh19_1	.	.	Diaph2	Diaph2	protein coding gene	diaphanous related formin 2	MGI:1858500	ENSMUSG00000034480	0.749137	1.06199	0.73211	0.79895	0.748248
chrX	134292884	134293239	2926_Foxn4	5.33334	+	167	0	0.640449	0	0	0	0	0	0	0	0	0	(TCC)n|Simple_repeat|Simple_repeat	-2164	NM_026239	Tmem35a	Tmem35a	-2340	Tmem35a_1	Cenpi	-15122	Cenpi_1	.	.	Tmem35a	Tmem35a	protein coding gene	transmembrane protein 35A	MGI:1914814	ENSMUSG00000033578	0.693147	1.04812	20.1558	21.2598	20.3939
chrX	152336600	152336836	2934_Foxn4	5.33334	+	155	0.067797	0.620253	1	2	3	0	0	1	0	0	0	TTS (NM_029836)	5766	NM_029836	Tspyl2	Tspyl2	5687	Tspyl2_1	Kantr	-9285	Kantr_1	.	enhD	Tspyl2	Tspyl2	protein coding gene	TSPY-like 2	MGI:106244	ENSMUSG00000041096	0.23479	0.911434	22.0968	19.9869	21.5412	0.0081	1.73	2.74937	4.74585
chrX	163885604	163886042	2940_Foxn4	5.33334	+	152	0.018265	0.47836	0	2	2	0	0	0	0	1	2	Intergenic	-23194	NM_001290378	Ap1s2	Ap1s2	-23232	Ap1s2_2	Ap1s2	-23385	Ap1s2_1	.	.	Ap1s2	Ap1s2	protein coding gene	adaptor-related protein complex 1, sigma 2 subunit	MGI:1889383	ENSMUSG00000031367	0.872924	1.01992	11.6265	11.8722	12.0852
chrX	169906057	169906360	2945_Foxn4	5.33334	+	180	0.009901	0.473684	0	0	0	0	0	0	0	0	0	intron (NM_001290505, intron 1 of 9)	26589	NM_001290506	Mid1	Mid1	26616	Mid1_2	G530011O06Rikx	72708	G530011O06Rik_1	Mid1	enhD	Mid1	Mid1	protein coding gene	midline 1	MGI:1100537	ENSMUSG00000035299	0.237309	0.805181	3.9981	2.65151	6.07786
chrX	49096336	49096614	2898_Foxn4	5.33334	+	178	0.003597	0.487455	0	0	0	0	0	1	4	0	12	intron (NM_001271448, intron 2 of 14)	191767	NM_001271449	Enox2	Enox2	191698	Enox2_1	Fsip2l	-218801	Gm595_1	Enox2	.	Enox2	Enox2	protein coding gene	ecto-NOX disulfide-thiol exchanger 2	MGI:2384799	ENSMUSG00000031109	0.620339	1.06734	5.56004	5.99683	5.82781
chrX	49288209	49288557	2899_Foxn4	5.33334	+	143	0.011494	0.467049	0	0	0	0	0	0	0	0	4	promoter-TSS (NM_001271447)	-141	NM_001271448	Enox2	Enox2	-140	Enox2_1	Arhgap36	-182211	Arhgap36_1	Enox2	prom	Enox2	Enox2	protein coding gene	ecto-NOX disulfide-thiol exchanger 2	MGI:2384799	ENSMUSG00000031109	0.620339	1.06734	5.56004	5.99683	5.82781
chrX	66468285	66468561	2904_Foxn4	5.33334	+	172	0.003623	0.353791	0	0	0	0	0	0	0	1	4	Intergenic	-180895	NM_001161431	Slitrk2	Slitrk2	-180928	Slitrk2_1	Slitrk2	-184568	Slitrk2_2	.	.	Slitrk2	Slitrk2	protein coding gene	SLIT and NTRK-like family, member 2	MGI:2679449	ENSMUSG00000036790	0.0316263	1.17157	5.36301	6.36825	5.3348
chrX	71645412	71645748	2906_Foxn4	5.33334	+	48	0.002976	0.635015	0	0	0	0	0	0	0	0	0	(TCC)n|Simple_repeat|Simple_repeat	-18087	NM_001308501	Gpr50	Gpr50	-18210	Gpr50_1	Hmgb3	89470	Hmgb3_1	.	.
chrY	6013981	6014409	2948_Foxn4	5.33334	+	186	0.004673	0.363636	0	0	0	2	0	1	0	1	8	Intergenic	1153582	NM_001101623	Gm20826	Rbmyf9	2242495	Gm3376_1	Rbmy	-2603998	Rbmy_1	.	.
chrY	6673487	6673947	2949_Foxn4	5.33334	+	85	0.004348	0.390456	0	0	0	1	1	0	0	0	4	IMPB_01|Satellite|Satellite	494060	NM_001101623	Gm20826	Rbmyf9	2901900	Gm3376_1	Rbmy	-3263403	Rbmy_1	.	.
chrY	6717523	6717861	2950_Foxn4	5.33334	+	108	0.005917	0.40708	0	0	0	1	0	1	0	0	2	Intergenic	450085	NM_001101623	Gm20826	Rbmyf9	2945959	Gm3376_1	Rbmy	-3307462	Rbmy_1	.	.
chrY	6724730	6725134	2951_Foxn4	5.33334	+	67	0.014851	0.42716	0	0	0	0	0	0	0	1	4	ORR1C2|LTR|ERVL-MaLR	442845	NM_001101623	Gm20826	Rbmyf9	2953125	Gm3376_1	Rbmy	-3314628	Rbmy_1	Gm28444	.
chr10	115384354	115384721	334_Foxn4	4.44445	+	266	0.06812	0.63587	1	1	2	0	0	0	0	1	2	promoter-TSS (NM_001033261)	-102	NM_025780	Thap2	Thap2	-219	Thap2_1	Zfc3h1	-339	Zfc3h1_1	Thap2	prom	Thap2	Thap2	protein coding gene	THAP domain containing, apoptosis associated protein 2	MGI:1914066	ENSMUSG00000020137	0.86491	0.977787	8.28503	8.07986	9.06207
chr10	127982333	127982758	345_Foxn4	4.44445	+	234	0.002353	0.420188	1	0	1	0	0	1	0	0	0	ORR1A3-int|LTR|ERVL-MaLR	24963	NM_013786	Hsd17b6	Hsd17b6	25030	Hsd17b6_1	Prim1	-32653	Prim1_1	.	.
chr10	128082972	128083337	347_Foxn4	4.44445	+	195	0.057534	0.52459	0	1	1	0	0	0	2	0	2	promoter-TSS (NM_016774)	-153	NM_016774	Atp5f1b	Atp5f1b	-139	Atp5b_1	Mir677	-2169	Mir677_1	Atp5f1b	prom	Atp5f1b	Atp5f1b	protein coding gene	ATP synthase F1 subunit beta	MGI:107801	ENSMUSG00000025393	0.0685958	1.07171	204.284	219.271	214.299
chr10	23126500	23126849	222_Foxn4	4.44445	+	134	0.008596	0.371429	1	0	1	0	0	0	0	0	2	intron (NM_001347372, intron 12 of 18)	223216	NM_001347372	Eya4	Eya4	224192	Eya4_1	Tcf21	-306491	Tcf21_1	Eya4	.	Eya4	Eya4	protein coding gene	EYA transcriptional coactivator and phosphatase 4	MGI:1337104	ENSMUSG00000010461	0.763502	0.942437	0.691893	0.627684	0.57315
chr10	25111713	25112158	224_Foxn4	4.44445	+	85	0.013483	0.452915	0	2	2	0	0	0	4	1	8	Intergenic	88214	NR_166569	Akap7	Akap7	88343	Akap7_1	Arg1	-184346	Arg1_1	.	enhD	Akap7	Akap7	protein coding gene	A kinase anchor protein 7	MGI:1859150	ENSMUSG00000039166	0.56083	0.947382	15.0517	14.1986	15.3601
chr10	42531563	42531916	238_Foxn4	4.44445	+	149	0.005666	0.440678	0	0	0	0	0	0	2	1	6	intron (NM_017472, intron 2 of 3)	29685	NM_017472	Snx3	Snx3	29488	Snx3_1	Snx3	29705	Snx3_2	Snx3	enhD	Snx3	Snx3	protein coding gene	sorting nexin 3	MGI:1860188	ENSMUSG00000019804	0.115962	1.10346	62.6142	69.4558	65.0263
chr10	42879760	42880162	240_Foxn4	4.44445	+	215	0.007463	0.548387	0	0	0	0	0	0	0	1	6	Lx5|LINE|L1	19449	NM_001359265	Scml4	Scml4	2245	Scml4_1	Sec63	118420	Sec63_1	Scml4	.	Scml4	Scml4	protein coding gene	Scm polycomb group protein like 4	MGI:2446140	ENSMUSG00000044770	0.292139	1.20143	0.190214	0.301038	0.172159
chr10	4386739	4387082	205_Foxn4	4.44445	+	179	0.163265	0.81686	2	4	6	0	0	1	0	0	0	CpG	565	NM_001359811	Zbtb2	Zbtb2	533	Zbtb2_1	Rmnd1	42257	Rmnd1_2	Zbtb2	enhP	Zbtb2	Zbtb2	protein coding gene	zinc finger and BTB domain containing 2	MGI:2685949	ENSMUSG00000075327	0.988464	1.00261	3.43691	3.44821	3.66541
chr10	51257669	51258109	247_Foxn4	4.44445	+	362	0.009091	0.446712	0	1	1	0	1	1	0	2	8	Intergenic	-222723	NM_001291893	Lilrb4b	Lilrb4b	-222788	Lilr4b_1	Lilrb4a	-232943	Lilrb4a_1	.	.	Lilrb4b	Lilrb4b	protein coding gene	leukocyte immunoglobulin-like receptor, subfamily B, member 4B	MGI:102702
chr10	52455833	52456342	249_Foxn4	4.44445	+	90	0.007859	0.411765	0	1	1	0	0	0	0	1	8	L1Md_F2|LINE|L1	38540	NM_030250	Nus1	Nus1	38364	Nus1_1	Nepn	64314	Nepn_1	.	.	Nus1	Nus1	protein coding gene	NUS1 dehydrodolichyl diphosphate synthase subunit	MGI:1196365	ENSMUSG00000023068	0.456808	0.940495	16.0537	15.0253	15.479
chr10	59019429	59019970	256_Foxn4	4.44445	+	105	0.005545	0.380074	0	1	1	1	0	1	0	2	8	B2_Mm2|SINE|B2	201801	NM_001379065	Septin10	Septin10	201965	Sept10_2	Septin10	202231	Sept10_1	Sh3rf3	.	Septin10	Septin10	protein coding gene	septin 10	MGI:1918110	ENSMUSG00000019917	0.549146	0.934899	11.2354	10.4126	11.4328
chr10	75036895	75037266	266_Foxn4	4.44445	+	238	0.078167	0.629032	0	5	5	0	2	1	0	0	0	promoter-TSS (NM_001359270)	22	NM_001359270	Rab36	Rab36	49	Rab36_2	Rab36	-134	Rab36_1	Rab36	prom	Rab36	Rab36	protein coding gene	RAB36, member RAS oncogene family	MGI:1924127	ENSMUSG00000020175	3.83673205281262e-63	2.91381	4.40576	12.9455	6.25442
chr10	79681825	79682249	269_Foxn4	4.44445	+	159	0.162736	0.76	1	4	5	0	0	1	0	0	2	promoter-TSS (NM_177613)	-158	NM_001359818	Cdc34	Cdc34	-208	Cdc34_1	Cdc34	-329	Cdc34_2	Cdc34,Cdc34b	enhP	Cdc34	Cdc34	protein coding gene	cell division cycle 34	MGI:102657	ENSMUSG00000020307	0.198601	1.11	34.1565	38.3145	35.9802
chr10	80813948	80814262	287_Foxn4	4.44445	+	68	0	0.412698	0	0	0	0	0	0	0	0	0	promoter-TSS (NM_028001)	-607	NM_028001	Jsrp1	Jsrp1	-524	Jsrp1_1	Amh	8776	Amh_1	.	.	Jsrp1	Jsrp1	protein coding gene	junctional sarcoplasmic reticulum protein 1	MGI:1916700	ENSMUSG00000020216		0.979136	0.413321	0.32757	0.0880317
chr10	8960541	8960899	209_Foxn4	4.44445	+	177	0.00838	0.317549	0	0	0	0	0	0	0	0	4	Intergenic	-74650	NM_175155	Sash1	Sash1	-74669	Sash1_1	Ust	-441898	Ust_1	Gm48728	enhD	Sash1	Sash1	protein coding gene	SAM and SH3 domain containing 1	MGI:1917347	ENSMUSG00000015305	0.301661	0.903369	4.11896	3.67102	3.94898
chr1	117720445	117720825	108_Foxn4	4.44445	+	55	0.007895	0.456693	0	0	0	0	0	0	0	1	14	L1Md_T|LINE|L1	-60500	NM_001372356	B020011L13Rik	Tsn	590682	Tsn_1	Nifk	-601372	Nifk_1	Gm28363	.	Tsn	Tsn	protein coding gene	translin	MGI:109263	ENSMUSG00000026374	0.0822312	1.08844	23.4926	25.6532	25.2006
chr1	128833092	128833520	115_Foxn4	4.44445	+	115	0.018692	0.498834	0	0	0	0	0	0	0	3	10	Intergenic	-241007	NM_009911	Cxcr4	Cxcr4	-240908	Cxcr4_1	Dars1	-415881	Dars_1	.	.	Cxcr4	Cxcr4	protein coding gene	C-X-C motif chemokine receptor 4	MGI:109563	ENSMUSG00000045382	0.000522897	0.842675	74.0147	61.9319	67.0458	0.00325	0.66	20.9143	13.7216
chr11	3374123	3374569	354_Foxn4	4.44445	+	267	0.020179	0.550336	0	0	0	0	0	0	0	0	4	intron (NM_010718, intron 2 of 15)	-2942	NM_001361623	Limk2	Limk2	-3047	Limk2_1	Limk2	34761	Limk2_2	Limk2	enhD	Limk2	Limk2	protein coding gene	LIM domain kinase 2	MGI:1197517	ENSMUSG00000020451	0.101862	0.913333	23.1912	21.0906	22.1135
chr1	134955840	134956194	124_Foxn4	4.44445	+	153	0.053672	0.597183	1	2	3	0	0	0	0	0	4	promoter-TSS (NM_001081307)	-77	NM_001368827	Ppp1r12b	Ppp1r12b	-68	Ppp1r12b_1	Ube2t	-6603	Ube2t_1	Ppp1r12b	prom	Ppp1r12b	Ppp1r12b	protein coding gene	protein phosphatase 1, regulatory subunit 12B	MGI:1916417	ENSMUSG00000073557	0.337309	0.920275	3.51104	3.20622	3.43301
chr1	139391771	139392199	132_Foxn4	4.44445	+	322	0.004673	0.405594	0	0	0	0	0	0	0	0	2	intron (NR_040455, intron 4 of 8)	12533	NR_040455	4933436E23Rik	4933436E23Rik	12641	4933436E23Rik_1	Crb1	-15029	Crb1_1	4933436E23Rik	.	4933436E23Rik	4933436E23Rik	lncRNA gene	RIKEN cDNA 4933436E23 gene	MGI:1918459
chr11	4849244	4849950	356_Foxn4	4.44445	+	417	0.086402	0.588402	5	6	11	0	0	1	0	0	2	promoter-TSS (NM_001252252)	-53	NM_010898	Nf2	Nf2	-206	Nf2_1	Nf2	-16542	Nf2_2	Nf2	prom	Nf2	Nf2	protein coding gene	neurofibromin 2	MGI:97307	ENSMUSG00000009073	0.252299	1.06477	27.9044	29.8165	29.9398
chr11	50292389	50292671	399_Foxn4	4.44445	+	84	0.060284	0.565371	0	2	2	0	0	0	0	1	2	promoter-TSS (NM_175334)	-194	NM_175334	Maml1	Maml1	-139	Maml1_1	Canx	33136	Canx_1	.	prom	Maml1	Maml1	protein coding gene	mastermind like transcriptional coactivator 1	MGI:1890504	ENSMUSG00000050567	0.970327	1.00615	8.3792	8.43291	9.63734
chr11	58948600	58949000	411_Foxn4	4.44445	+	174	0.04	0.486284	1	0	1	0	0	0	0	0	2	promoter-TSS (NM_030082)	-111	NM_030082	H2bc27	H2bc27	-137	Hist3h2ba_1	H2bc26	5678	Hist3h2bb-ps_1	H2bc27	prom	H2bc27	H2bc27	protein coding gene	H2B clustered histone 27	MGI:1925553	ENSMUSG00000056895	0.94249	0.990004	99.091	97.9691	86.5764
chr1	160212643	160213137	142_Foxn4	4.44445	+	218	0.115385	0.668687	3	2	5	0	0	1	0	0	0	promoter-TSS (NM_009786)	2	NM_009786	Cacybp	Cacybp	-42	Cacybp_1	Mrps14	17601	Mrps14_1	4933417C20Rik,Cacybp	enhP,prom	Cacybp	Cacybp	protein coding gene	calcyclin binding protein	MGI:1270839	ENSMUSG00000014226	0.0176104	1.14152	48.7579	56.0042	50.6537
chr1	165353347	165353662	145_Foxn4	4.44445	+	271	0	0.588608	0	0	0	0	0	0	0	0	0	(TTCCC)n|Simple_repeat|Simple_repeat	50881	NM_001310430	Gpr161	Dcaf6	106834	Dcaf6_1	AK008044	-106990	AK008044_1	Dcaf6	.	Dcaf6	Dcaf6	protein coding gene	DDB1 and CUL4 associated factor 6	MGI:1921356	ENSMUSG00000026571	0.235318	0.898721	7.06561	6.27603	6.6674
chr1	165460939	165461194	146_Foxn4	4.44445	+	105	0.078431	0.664062	0	2	2	0	1	1	0	0	2	promoter-TSS (NM_028759)	-194	NM_027430	Mpc2	Mpc2	-216	Mpc2_1	AK008044	436	AK008044_1	Mpc2	prom	Mpc2	Mpc2	protein coding gene	mitochondrial pyruvate carrier 2	MGI:1917706	ENSMUSG00000026568	0.94	1.01182	5.5708	5.63668	4.90541
chr1	16619275	16619702	10_Foxn4	4.44445	+	43	0.086651	0.635514	2	4	6	0	0	0	0	0	6	promoter-TSS (NR_073122)	-197	NM_025773	Ube2w	Ube2w	-29	Ube2w_1	Eloc	37724	Eloc_1	Gm38342,Ube2w	prom	Ube2w	Ube2w	protein coding gene	ubiquitin-conjugating enzyme E2W (putative)	MGI:1914049	ENSMUSG00000025939	0.850635	1.02592	8.04425	8.27518	8.6165
chr1	171514867	171515169	156_Foxn4	4.44445	+	174	0	0.488449	0	0	0	0	0	0	0	0	2	Intergenic	11540	NM_019484	Alyref2	Alyref2	11397	Alyref2_2	Alyref2	11609	Alyref2_1	.	CTCF	Alyref2	Alyref2	protein coding gene	Aly/REF export factor 2	MGI:1913144	ENSMUSG00000060244	0.540551	1.10553	6.85282	7.89034	7.15638
chr1	171535123	171535524	158_Foxn4	4.44445	+	248	0	0.440299	0	0	0	0	0	0	0	0	2	promoter-TSS (NM_010584)	-29	NM_010584	Itln1	Itln1	-79	Itln1_1	Cd244a	-23822	Cd244_1	Itln1,Itlnb	.
chr1	171544946	171545320	159_Foxn4	4.44445	+	188	0.005348	0.474667	0	0	0	0	0	0	0	1	10	Intergenic	-9839	NM_010584	Itln1	Itln1	-9842	Itln1_1	Cd244a	-14059	Cd244_1	.	.
chr1	171545437	171545850	160_Foxn4	4.44445	+	326	0.004843	0.456522	0	1	1	1	0	1	0	0	8	ORR1F|LTR|ERVL-MaLR	-10349	NM_010584	Itln1	Itln1	-10471	Itln1_1	Cd244a	-13430	Cd244_1	.	.
chr1	171553829	171554182	163_Foxn4	4.44445	+	88	0.01983	0.471751	0	5	5	0	0	1	0	1	4	Intergenic	-5188	NM_018729	Cd244a	Cd244a	-5276	Cd244_1	Itln1	-18625	Itln1_1	.	enhD
chr1	171566672	171567084	168_Foxn4	4.44445	+	137	0.021845	0.489104	2	1	3	1	0	0	0	0	6	MER20|DNA|hAT-Charlie	7685	NM_018729	Cd244a	Cd244a	7616	Cd244_1	Itln1	-31517	Itln1_1	Cd244a	CTCF
chr1	175625444	175625855	174_Foxn4	4.44445	+	270	0.087591	0.59466	1	3	4	0	0	0	0	0	2	promoter-TSS (NM_010209)	-14	NM_010209	Fh1	Fh1	-121	Fh1_1	Kmo	-6464	Kmo_1	Fh1,Flnb	prom	Fh1	Fh1	protein coding gene	fumarate hydratase 1	MGI:95530	ENSMUSG00000026526	0.779115	1.03415	19.8956	20.6403	19.1772
chr1	182383323	182383728	183_Foxn4	4.44445	+	106	0.014815	0.448276	0	0	0	1	0	1	2	0	4	MIRb|SINE|MIR	-25642	NM_173378	Trp53bp2	Trp53bp2	-25743	Trp53bp2_1	Fbxo28	-41829	Fbxo28_1	.	.	Trp53bp2	Trp53bp2	protein coding gene	transformation related protein 53 binding protein 2	MGI:2138319	ENSMUSG00000026510	0.576227	1.05824	11.7524	12.5138	12.8909
chr11	83291489	83291773	457_Foxn4	4.44445	+	136	0.066901	0.610526	4	0	4	0	0	0	0	0	2	promoter-TSS (NR_028363)	-68	NR_028363	AA465934	AA465934	-117	AA465934_1	AI450353	-1832	AI450353_1	AA465934	prom	AA465934	AA465934	lncRNA gene	expressed sequence AA465934	MGI:2671018	ENSMUSG00000093483	0.445631	0.879106	9.93515	8.12997	9.53192
chr11	87126967	87127254	467_Foxn4	4.44445	+	119	0.156794	0.753472	3	5	8	0	0	2	2	0	4	promoter-TSS (NM_197987)	35	NM_001363026	Trim37	Trim37	11	Trim37_1	Trim37	-4987	Trim37_2	Trim37	prom	Trim37	Trim37	protein coding gene	tripartite motif-containing 37	MGI:2153072	ENSMUSG00000018548	5.15805079757684e-05	1.18525	35.4673	42.2288	37.2285
chr11	87555318	87555686	475_Foxn4	4.44445	+	85	0.005435	0.433604	0	0	0	0	0	0	0	0	8	exon (NM_001199293, exon 31 of 31)	11098	NR_168646	Gm34000	Septin4	-23019	Sept4_1	Septin4	-25658	Sept4_2	Tex14	enhD	Septin4	Septin4	protein coding gene	septin 4	MGI:1270156	ENSMUSG00000020486	0.00026634	0.768339	8.2023	6.19959	7.53217
chr11	88540069	88540570	480_Foxn4	4.44445	+	377	0.00998	0.507968	1	0	1	0	0	0	2	1	4	intron (NM_001373923, intron 6 of 12)	-78932	NR_131025	0610039H22Rik	Msi2	-173485	Msi2_2	Msi2	177821	Msi2_1	Msi2	enhD	Msi2	Msi2	protein coding gene	musashi RNA-binding protein 2	MGI:1923876	ENSMUSG00000069769	0.000892455	0.869193	22.5776	19.541	21.5407
chr1	189624473	189624922	190_Foxn4	4.44445	+	388	0.013363	0.462222	0	0	0	1	0	0	0	0	14	Intergenic	63389	NM_001081363	Cenpf	Cenpf	63220	Cenpf_1	Ptpn14	-103418	Ptpn14_1	.	.	Cenpf	Cenpf	protein coding gene	centromere protein F	MGI:1313302	ENSMUSG00000026605	0.000708993	1.15353	15.1017	17.4969	15.595
chr11	95790631	95791057	488_Foxn4	4.44445	+	156	0.014085	0.468384	0	0	0	0	0	0	0	0	2	Intergenic	33567	NR_164195	Gm38958	Phospho1	-33719	Phospho1_1	Abi3	51373	Abi3_1	.	.	Phospho1	Phospho1	protein coding gene	phosphatase, orphan 1	MGI:2447348
chr12	105032361	105032701	668_Foxn4	4.44445	+	171	0.082353	0.607038	1	4	5	0	0	0	0	0	0	promoter-TSS (NM_028419)	-87	NM_028419	Glrx5	Glrx5	-144	Glrx5_1	Scarna13	-1186	Scarna13_1	Glrx5	prom	Glrx5	Glrx5	protein coding gene	glutaredoxin 5	MGI:1920296	ENSMUSG00000021102	0.0478632	1.1577	12.092	14.1575	11.8026
chr12	110719620	110720007	679_Foxn4	4.44445	+	303	0	0.533505	0	0	0	0	0	0	0	0	0	(TCC)n|Simple_repeat|Simple_repeat	-18187	NM_001364273	Wdr20	Wdr20	-18096	Wdr20_1	Hsp90aa1	-23614	Hsp90aa1_1	.	.	Wdr20	Wdr20	protein coding gene	WD repeat domain 20	MGI:1916891	ENSMUSG00000037957	0.117848	0.870799	6.50221	5.57285	5.6089
chr12	115171892	115172231	684_Foxn4	4.44445	+	178	0.00295	0.444118	0	0	0	0	0	1	0	1	4	Intergenic	-90590	NR_166891	Gm30948	VNP	335947	VNP_1	Mir7094-2	-658279	Mir7094-2_1	.	.
chr12	115550248	115550631	685_Foxn4	4.44445	+	96	0	0.398438	0	0	0	0	0	0	0	0	6	Lx4B|LINE|L1	145355	NR_105810	Mir6388	VNP	-42327	VNP_1	Zfp386	-497409	Zfp386_1	.	.
chr12	118720122	118720635	693_Foxn4	4.44445	+	216	0.005848	0.367704	0	0	0	0	0	0	0	0	4	Intergenic	-125951	NM_177082	Sp8	Sp8	-126895	Sp8_1	Sp8	-127221	Sp8_2	.	.	Sp8	Sp8	protein coding gene	trans-acting transcription factor 8	MGI:2443471	ENSMUSG00000048562		1.06009	0.146913	0.206639	0.0772354
chr12	18224825	18225419	559_Foxn4	4.44445	+	302	0.005051	0.436975	0	0	0	1	1	1	2	1	6	Intergenic	-162369	NM_001384194	Zfp996	5730507C01Rik	-289407	5730507C01Rik_1	Hpcal1	496921	Hpcal1_2	.	.	5730507C01Rik	5730507C01Rik	protein coding gene	RIKEN cDNA 5730507C01 gene	MGI:1917882	ENSMUSG00000073197		1.14474	0.167571	0.37659	0.20004
chr12	26734382	26734740	565_Foxn4	4.44445	+	133	0.013966	0.473538	0	0	0	1	0	0	0	0	12	Intergenic	99990	NR_146399	4933409F18Rik	Rsad2	-278082	Rsad2_1	Rsad2	-289880	Rsad2_2	.	enhD	Rsad2	Rsad2	protein coding gene	radical S-adenosyl methionine domain containing 2	MGI:1929628	ENSMUSG00000020641		0.992039	0.117838	0.108236	0.117301
chr12	31896889	31897163	570_Foxn4	4.44445	+	181	0.014599	0.494545	1	0	1	0	0	0	0	1	2	intron (NM_001163126, intron 18 of 22)	53219	NM_177993	Hbp1	Hbp1	53150	Hbp1_1	Prkar2b	164207	Prkar2b_1	Cog5	enhD	Hbp1	Hbp1	protein coding gene	high mobility group box transcription factor 1	MGI:894659	ENSMUSG00000002996	0.00111892	0.835399	17.6358	14.6211	17.6771
chr12	3518689	3519136	549_Foxn4	4.44445	+	255	0.006711	0.479911	0	0	0	0	0	0	2	0	6	Intergenic	-53479	NM_001162465	Dtnb	Dtnb	-53467	Dtnb_1	Dtnb	-53592	Dtnb_2	.	.	Dtnb	Dtnb	protein coding gene	dystrobrevin, beta	MGI:1203728	ENSMUSG00000071454	0.955342	0.990101	3.21713	3.17457	3.3808
chr12	54632263	54632520	596_Foxn4	4.44445	+	211	0.007782	0.333333	0	0	0	0	0	0	0	1	4	L1MA4|LINE|L1	13621	NR_035439	Mir1892	Sptssa	24034	Sptssa_1	Eapp	63376	Eapp_1	.	.	Sptssa	Sptssa	protein coding gene	serine palmitoyltransferase, small subunit A	MGI:1913399	ENSMUSG00000044408	0.0712911	0.907031	109.517	98.9277	105.648
chr12	55622569	55622896	599_Foxn4	4.44445	+	290	0.009174	0.463415	0	2	2	0	0	1	0	0	0	intron (NM_001286263, intron 39 of 41)	23815	NM_020287	Insm2	Insm2	23432	Insm2_1	Aldoart2	57562	Aldoart2_1	Ralgapa1	.	Insm2	Insm2	protein coding gene	insulinoma-associated 2	MGI:1930787	ENSMUSG00000045440	0.142024	1.19909	4.68262	5.84244	5.70556
chr12	79564834	79565255	626_Foxn4	4.44445	+	137	0.007126	0.417062	0	0	0	0	0	0	0	0	4	IAPEz-int|LTR|ERVK	267693	NM_001252562	Rad51b	Rad51b	267618	Rad51b_1	Zfyve26	-268689	Zfyve26_1	Rad51b	.	Rad51b	Rad51b	protein coding gene	RAD51 paralog B	MGI:1099436	ENSMUSG00000059060	0.500145	0.894168	2.40845	2.03654	2.09268
chr12	81320886	81321254	632_Foxn4	4.44445	+	192	0.008152	0.493225	0	1	1	0	0	0	0	0	0	intron (NM_080440, intron 1 of 7)	12110	NM_001167920	Slc8a3	Slc8a3	12086	Slc8a3_1	Gm4787	58374	Gm4787_1	Slc8a3	.	Slc8a3	Slc8a3	protein coding gene	solute carrier family 8 (sodium/calcium exchanger), member 3	MGI:107976	ENSMUSG00000079055	0.32414	0.930159	15.8918	14.711	15.2588
chr12	81595016	81595410	634_Foxn4	4.44445	+	162	0.06599	0.559494	0	4	4	0	0	1	2	0	2	promoter-TSS (NM_001347386)	-205	NM_001347386	Med6	Med6	-205	Med6_1	Ttc9	-36120	Ttc9_1	.	prom	Med6	Med6	protein coding gene	mediator complex subunit 6	MGI:1917042	ENSMUSG00000002679	0.32414	0.906697	25.2367	22.5854	24.0045
chr12	84404547	84404876	640_Foxn4	4.44445	+	241	0.018237	0.481818	1	3	4	0	0	1	2	0	8	intron (NM_001026214, intron 2 of 15)	-3777	NM_001286058	Entpd5	Entpd5	-3930	Entpd5_2	Entpd5	4229	Entpd5_1	Entpd5	CTCF	Entpd5	Entpd5	protein coding gene	ectonucleoside triphosphate diphosphohydrolase 5	MGI:1321385	ENSMUSG00000021236	0.577492	1.05965	7.25139	7.72931	7.82438
chr12	92293045	92293402	660_Foxn4	4.44445	+	168	0.011204	0.421788	0	1	1	1	0	1	0	0	4	Intergenic	-444066	NM_001039089	Sel1l	Sel1l	-444083	Sel1l_1	Ston2	-514076	Ston2_1	.	enhD	Sel1l	Sel1l	protein coding gene	sel-1 suppressor of lin-12-like (C. elegans)	MGI:1329016	ENSMUSG00000020964	0.78774	0.976088	14.0091	13.6605	13.6847
chr12	99299228	99299610	663_Foxn4	4.44445	+	115	0.013089	0.436031	1	1	2	0	0	0	0	0	2	intron (NM_183186, intron 3 of 5)	-41612	NR_166805	3300002A11Rik	Foxn3	93699	Foxn3_1	1700064M15Rik	328573	1700064M15Rik_1	Foxn3	.	Foxn3	Foxn3	protein coding gene	forkhead box N3	MGI:1918625	ENSMUSG00000033713	3.37552665859984e-17	1.44739	8.55002	12.4565	9.99228	0.00055	2.02	11.9153	24.1042
chr13	116409552	116409895	841_Foxn4	4.44445	+	91	0	0.438953	0	0	0	0	0	0	0	0	0	(GGGAA)n|Simple_repeat|Simple_repeat	-100035	NM_021459	Isl1	Isl1	-99996	Isl1_1	Parp8	615752	Parp8_1	.	.	Isl1	Isl1	protein coding gene	ISL1 transcription factor, LIM/homeodomain	MGI:101791	ENSMUSG00000042258	0.00737931	0.860904	24.13	20.6256	24.2755
chr13	23571165	23571478	712_Foxn4	4.44445	+	260	0.022364	0.433121	0	0	0	0	0	1	0	0	0	promoter-TSS (NM_178196)	-79	NM_178196	H2bc8	H2bc8	37	Hist1h2bg_1	H2ac8	-266	Hist1h2ae_1	H2ac11,H2ac13,H2ac22,H2ac23,H2ac24,H2ac4,H2ac6,H2ac7,H2ac8,H2bc13,H2bc4,H2bc6,H2bc7,H2bc8	prom	H2bc8	H2bc8	protein coding gene	H2B clustered histone 8	MGI:2448386	ENSMUSG00000058385		1.05672	0.645676	1.08908	0.88611
chr13	23738756	23739173	713_Foxn4	4.44445	+	215	0.091127	0.65311	1	2	3	0	0	0	0	0	0	exon (NM_015786, exon 1 of 1)	157	NM_015786	H1f2	H1f2	164	Hist1h1c_1	H3c3	6550	Hist1h3c_1	H1f2	prom	H1f2	H1f2	protein coding gene	H1.2 linker histone, cluster member	MGI:1931526	ENSMUSG00000036181	0.393444	0.893101	11.2321	9.73695	8.57531	0.0144	0.6	7549.65	4511.45
chr1	32805958	32806275	17_Foxn4	4.44445	+	54	0.006309	0.396226	0	0	0	0	0	2	0	0	0	Intergenic	-258823	NM_001164286	Semp2l1	Semp2l1	-258719	Gm5415_1	Khdrbs2	633256	Khdrbs2_1	.	.	Semp2l1	Semp2l1	protein coding gene	SUMO/sentrin specific peptidase 2-like 1	MGI:3644687
chr13	28127357	28127679	719_Foxn4	4.44445	+	132	0.009317	0.405573	0	0	0	0	0	0	0	0	4	IAPEz-int|LTR|ERVK	-14966	NM_023746	Prl5a1	Prl5a1	-14995	Prl5a1_1	Prl4a1	111276	Prl4a1_1	.	.
chr13	47231991	47232378	738_Foxn4	4.44445	+	121	0.015504	0.417526	0	0	0	0	0	0	2	0	8	intron (NM_001170643, intron 4 of 7)	38181	NM_001170643	Rnf144b	Rnf144b	38116	Rnf144b_1	Rnf144b	38255	Rnf144b_3	Rnf144b	.	Rnf144b	Rnf144b	protein coding gene	ring finger protein 144B	MGI:2384986	ENSMUSG00000038068	0.126033	0.905951	18.9955	17.11	20.5879
chr13	66294341	66294746	759_Foxn4	4.44445	+	288	0	0.374384	0	0	0	0	0	0	0	0	12	Intergenic	146575	NM_183119	Zfp998	AK049221	107246	AK049221_1	Zfp998	146500	2410141K09Rik_1	Gm26754	.
chr13	66434246	66434510	763_Foxn4	4.44445	+	79	0	0.335849	0	0	0	0	0	0	2	0	4	intron (NM_183119, intron 1 of 4)	6740	NM_183119	Zfp998	Zfp998	6804	2410141K09Rik_1	AK049221	-32450	AK049221_1	Zfp998	.
chr13	66446822	66447189	765_Foxn4	4.44445	+	101	0	0.418478	0	0	0	0	0	1	0	0	8	Intergenic	-5887	NM_001290196	Zfp998	Zfp998	-5794	2410141K09Rik_1	AK049221	-45048	AK049221_1	.	.
chr13	66472893	66473293	766_Foxn4	4.44445	+	305	0.02	0.521197	0	1	1	1	0	0	0	0	2	RLTR27|LTR|ERVK	-31975	NM_001290196	Zfp998	Zfp998	-32069	2410141K09Rik_1	AK076976	46346	AK076976_1	.	.
chr13	66495420	66495927	767_Foxn4	4.44445	+	305	0.003945	0.423228	0	0	0	0	0	0	0	1	14	L1_Mus2|LINE|L1	-54555	NM_001290196	Zfp998	AK076976	23819	AK076976_1	Zfp998	-54596	2410141K09Rik_1	.	.
chr13	66591161	66591498	770_Foxn4	4.44445	+	203	0.002967	0.408284	0	0	0	0	0	0	0	1	6	Intergenic	-150211	NM_001290196	Zfp998	AK076976	-71820	AK076976_1	AK145544	89451	AK145544_1	.	.
chr13	66591675	66592052	771_Foxn4	4.44445	+	253	0.002653	0.410053	0	0	0	0	0	0	0	1	6	Intergenic	-150745	NM_001290196	Zfp998	AK076976	-72384	AK076976_1	AK145544	88887	AK145544_1	.	.
chr13	66732397	66732818	775_Foxn4	4.44445	+	228	0.021378	0.481043	0	0	0	1	0	0	0	0	10	RLTR25A|LTR|ERVK	172743	NM_026219	Uqcrb	Zfp640	-34358	Zfp640_1	AK145544	-51810	AK145544_1	.	.
chr13	78642269	78642633	787_Foxn4	4.44445	+	241	0.008242	0.389041	0	0	0	0	0	1	0	0	2	Intergenic	-443578	NM_010151	Nr2f1	AK051417	439749	AK051417_1	Nr2f1	-443468	Nr2f1_1	Gm48402	.
chr13	79462230	79462671	793_Foxn4	4.44445	+	123	0	0.332579	0	0	0	0	0	0	0	0	0	(TTTC)n|Simple_repeat|Simple_repeat	-1263577	NM_010151	Nr2f1	AK051417	1259592	AK051417_1	Nr2f1	-1263311	Nr2f1_1	.	.
chr1	37997166	37997488	22_Foxn4	4.44445	+	234	0.071429	0.585139	0	1	1	0	0	0	0	0	4	promoter-TSS (NM_172054)	-119	NM_172054	Txndc9	Txndc9	-195	Txndc9_1	Eif5b	-581	Eif5b_2	Txndc9	prom	Txndc9	Txndc9	protein coding gene	thioredoxin domain containing 9	MGI:2138153	ENSMUSG00000058407	0.883382	0.983386	8.15812	8.00665	8.07492
chr13	93171969	93172274	816_Foxn4	4.44445	+	185	0	0.418301	0	0	0	0	0	0	0	0	2	intron (NR_154997, intron 8 of 15)	20296	NM_133905	Tent2	Tent2	20100	Papd4_1	Cmya5	-27585	Cmya5_1	Tent2	.	Tent2	Tent2	protein coding gene	terminal nucleotidyltransferase 2	MGI:2140950	ENSMUSG00000042167	0.547512	0.936861	10.3249	9.60076	9.889	0.00225	1.7	17.2891	29.4194
chr14	102516793	102517250	937_Foxn4	4.44445	+	209	0.004376	0.388646	0	0	0	0	0	1	2	0	4	Intergenic	465611	NR_039592	Mir5130	Kctd12	465635	Kctd12_1	Acod1	-530012	Acod1_1	.	.	Kctd12	Kctd12	protein coding gene	potassium channel tetramerisation domain containing 12	MGI:2145823	ENSMUSG00000098557	0.834983	0.96236	21.1605	20.1066	20.7234
chr14	106241732	106242231	944_Foxn4	4.44445	+	180	0.006012	0.362	0	0	0	0	0	1	0	0	8	Intergenic	135783	NM_198601	Trim52	Trim52	135686	Trim52_1	1700128A07Rik	244596	1700128A07Rik_1	Gm48972	.
chr14	114745055	114745447	950_Foxn4	4.44445	+	180	0.007653	0.442748	0	0	0	0	0	0	0	2	12	L1Md_T|LINE|L1	-86714	NR_045661	4930524C18Rik	KY467714	-297724	KY467714_1	Mir17hg	-299148	Mir17hg_1	.	.
chr14	119803306	119803670	956_Foxn4	4.44445	+	125	0.002747	0.473973	0	1	1	0	0	0	0	0	2	intron (NM_015820, intron 1 of 1)	54261	NR_045621	1700006F04Rik	1700006F04Rik	54199	1700006F04Rik_1	Oxgr1	226045	Oxgr1_2	4930404K13Rik,Hs6st3	.
chr14	120355518	120355872	957_Foxn4	4.44445	+	47	0.011299	0.44507	0	0	0	0	0	0	2	0	4	intron (NM_001360376, intron 2 of 8)	49243	NM_001360376	Mbnl2	Mbnl2	79858	Mbnl2_1	Rap2a	-122939	Rap2a_1	Mbnl2	enhD	Mbnl2	Mbnl2	protein coding gene	muscleblind like splicing factor 2	MGI:2145597	ENSMUSG00000022139	0.00263984	0.842978	7.58014	6.33248	6.90464
chr14	13620046	13620380	855_Foxn4	4.44445	+	182	0	0.558209	0	0	0	0	0	0	0	0	0	RMER17D2|LTR|ERVK	-50663	NM_177624	Sntn	Sntn	-50648	Sntn_1	Synpr	166189	Synpr_2	.	.
chr14	18238309	18238746	860_Foxn4	4.44445	+	287	0.1373	0.746575	3	0	3	1	0	0	0	0	8	CpG	579	NM_011584	Nr1d2	Nr1d2	419	Nr1d2_1	Rpl15	32387	Rpl15_1	Nr1d2	enhP	Nr1d2	Nr1d2	protein coding gene	nuclear receptor subfamily 1, group D, member 2	MGI:2449205	ENSMUSG00000021775	0.00946616	0.842487	13.1556	10.9457	12.3226
chr14	43712828	43713193	882_Foxn4	4.44445	+	163	0.00274	0.420765	0	0	0	0	0	0	2	0	8	Intergenic	14473	NM_001378729	Gm16506	AK189601	-953	AK189601_1	AK207688	-1873	AK207688_1	.	.
chr14	6970467	6970816	846_Foxn4	4.44445	+	254	0	0.437143	0	0	0	3	0	0	0	0	6	Intergenic	56808	NM_001164727	Gm10406	Gm3696	-80790	544988_1	Gm3636	-213688	Gm3636_1	Gm6356	.	Gm3696	Gm3696	protein coding gene	predicted gene 3696	MGI:3781872	ENSMUSG00000092167	0.445631	1.11557	0.456687	0.746762	0.495951
chr14	75821501	75821882	915_Foxn4	4.44445	+	86	0.007874	0.418848	0	0	0	0	1	0	0	0	2	ORR1B1|LTR|ERVL-MaLR	23273	NR_045294	Gm4285	Gm4285	23391	Gm4285_1	Tpt1	-23744	Tpt1_1	.	.	Gm4285	Gm4285	lncRNA gene	predicted gene 4285	MGI:3782463	ENSMUSG00000085829	0.781416	0.944963	2.35689	2.08524	2.10965
chr14	78770460	78770764	917_Foxn4	4.44445	+	246	0.006579	0.44918	0	0	0	0	0	0	0	0	0	Intergenic	-37883	NM_001081336	Dgkh	Dgkh	-45555	Dgkh_1	Vwa8	-78493	Vwa8_1	.	enhD	Dgkh	Dgkh	protein coding gene	diacylglycerol kinase, eta	MGI:2444188	ENSMUSG00000034731	2.80114331123664e-05	0.763561	3.27529	2.46608	2.90341
chr14	88411177	88411537	925_Foxn4	4.44445	+	194	0.002778	0.296399	0	1	1	0	0	0	0	0	4	Intergenic	60039	NM_178685	Pcdh20	Tdrd3	994732	Tdrd3_1	Diaph3	-1270177	Diaph3_1	.	.	Tdrd3	Tdrd3	protein coding gene	tudor domain containing 3	MGI:2444023	ENSMUSG00000022019	0.384684	1.09034	6.50516	7.15734	6.93797
chr14	89062511	89063136	927_Foxn4	4.44445	+	42	0.0064	0.413738	0	1	1	0	0	1	0	0	6	Intergenic	-591427	NM_178685	Pcdh20	Tdrd3	1645914	Tdrd3_1	Diaph3	-1921359	Diaph3_1	.	.	Tdrd3	Tdrd3	protein coding gene	tudor domain containing 3	MGI:2444023	ENSMUSG00000022019	0.384684	1.09034	6.50516	7.15734	6.93797
chr1	49130376	49130777	31_Foxn4	4.44445	+	207	0	0.368159	0	0	0	0	0	0	0	0	0	CT-rich|Low_complexity|Low_complexity	-114040	NR_151585	C230029F24Rik	AK219219	1471647	AK219219_1	Tmeff2	-1796953	Tmeff2_1	.	.
chr15	20057151	20057505	978_Foxn4	4.44445	+	320	0	0.290141	0	0	0	0	0	0	0	0	2	Intergenic	609422	NM_022816	Acot10	Acot10	609342	Acot10_1	Cdh12	-1054012	Cdh12_2	.	.	Acot10	Acot10	protein coding gene	acyl-CoA thioesterase 10	MGI:1928940
chr15	59648105	59648471	1001_Foxn4	4.44445	+	268	0.106557	0.73297	1	1	2	0	0	0	0	0	2	promoter-TSS (NM_144549)	-366	NM_144549	Trib1	Trib1	-281	Trib1_1	Nsmce2	274132	Nsmce2_1	Trib1	prom	Trib1	Trib1	protein coding gene	tribbles pseudokinase 1	MGI:2443397	ENSMUSG00000032501	0.000178957	1.2123	20.3666	24.9073	21.9054
chr15	72520218	72520574	1010_Foxn4	4.44445	+	240	0.005618	0.355742	0	0	0	0	0	0	0	0	2	L1M4|LINE|L1	27303	NM_001033876	Kcnk9	Col22a1	-486249	Col22a1_1	Trappc9	535422	Trappc9_2	Kcnk9	.	Col22a1	Col22a1	protein coding gene	collagen, type XXII, alpha 1	MGI:1916950	ENSMUSG00000079022	0.677823	1.06858	0.107586	0.145517	0.153011
chr15	76511859	76512203	1012_Foxn4	4.44445	+	107	0.090116	0.652174	3	1	4	0	0	1	2	0	6	promoter-TSS (NM_010046)	-37	NM_010046	Dgat1	Dgat1	-129	Dgat1_1	Dgat1	-8823	Dgat1_2	Dgat1	prom	Dgat1	Dgat1	protein coding gene	diacylglycerol O-acyltransferase 1	MGI:1333825	ENSMUSG00000022555	0.694921	0.949956	12.5891	11.8692	13.0171
chr15	81926121	81926459	1023_Foxn4	4.44445	+	209	0.088757	0.666667	1	3	4	0	0	2	0	1	4	promoter-TSS (NM_030229)	-77	NM_030229	Polr3h	Polr3h	-117	Polr3h_1	Csdc2	-10470	Csdc2_1	Polr3h	prom	Polr3h	Polr3h	protein coding gene	polymerase (RNA) III (DNA directed) polypeptide H	MGI:1926179	ENSMUSG00000022476	0.00012568	1.3409	5.50428	7.52283	6.30894
chr15	90972206	90972720	1034_Foxn4	4.44445	+	219	0.019455	0.438835	0	0	0	1	0	2	0	1	4	intron (NM_016705, intron 12 of 32)	-73987	NR_033583	Spn-ps	Kif21a	77413	Kif21a_1	Kif21a	77617	Kif21a_2	Kif21a	enhD	Kif21a	Kif21a	protein coding gene	kinesin family member 21A	MGI:109188	ENSMUSG00000022629	0.160294	0.926631	27.189	25.1127	26.1598	0.00065	2.25	11.7636	26.5
chr16	11065993	11066411	1053_Foxn4	4.44445	+	261	0.095694	0.706444	2	0	2	0	0	0	2	0	6	promoter-TSS (NM_009223)	-96	NM_009223	Snn	Snn	-93	Snn_1	AK046786	-97	AK046786_1	Snn	prom	Snn	Snn	protein coding gene	stannin	MGI:1276549	ENSMUSG00000037972	0.971005	1.00411	52.7027	52.9517	55.5421
chr16	14159294	14159638	1056_Foxn4	4.44445	+	84	0.075581	0.666667	0	3	3	0	0	0	0	0	0	promoter-TSS (NM_001081154)	-160	NR_030252	Mir484	Marf1	-109	Marf1_1	Mir484	-260	Mir484_1	Marf1,Mir484	prom	Marf1	Marf1	protein coding gene	meiosis regulator and mRNA stability 1	MGI:2444505	ENSMUSG00000060657	0.149361	0.915731	11.433	10.4261	11.1417
chr16	16934222	16934510	1058_Foxn4	4.44445	+	76	0.003472	0.470588	0	0	0	0	0	0	0	0	6	B3|SINE|B2	37897	NM_176833	Ppm1f	Ppm1f	37710	Ppm1f_1	Mapk1	-49107	Mapk1_1	.	.	Ppm1f	Ppm1f	protein coding gene	protein phosphatase 1F (PP2C domain containing)	MGI:1918464	ENSMUSG00000026181	0.630167	0.946311	8.9337	8.39723	8.70998
chr16	30065092	30065368	1073_Foxn4	4.44445	+	58	0.068841	0.581227	0	2	2	0	0	0	0	0	0	promoter-TSS (NM_008235)	-127	NM_008235	Hes1	Hes1	-194	Hes1_1	4632428C04Rik	56487	4632428C04Rik_1	Gatd3a,Hes1	prom	Hes1	Hes1	protein coding gene	hes family bHLH transcription factor 1	MGI:104853	ENSMUSG00000022528	0.00459476	0.869259	66.3228	57.315	64.7699
chr1	64737686	64738043	46_Foxn4	4.44445	+	70	0.114846	0.743017	1	0	1	0	0	0	0	0	2	promoter-TSS (NM_022721)	-114	NM_022721	Fzd5	Fzd5	-8	Fzd5_1	2810408I11Rik	-47128	2810408I11Rik_1	Fzd5,Gm38058	prom	Fzd5	Fzd5	protein coding gene	frizzled class receptor 5	MGI:108571	ENSMUSG00000045005	0.00474227	0.890874	44.9686	39.9245	45.349
chr16	58727773	58728129	1087_Foxn4	4.44445	+	281	0.075843	0.647059	1	0	1	0	0	0	0	0	0	promoter-TSS (NM_171826)	41	NM_001356488	Cldnd1	Cldnd1	18	Cldnd1_1	Cpox	57755	Cpox_1	Cldnd1	prom	Cldnd1	Cldnd1	protein coding gene	claudin domain containing 1	MGI:2447860	ENSMUSG00000022744	0.908221	0.985126	25.2048	24.8082	24.9374	0.0166	1.54	5.25766	8.11007
chr16	75766731	75767104	1112_Foxn4	4.44445	+	159	0.069705	0.540107	1	2	3	0	0	0	0	0	0	promoter-TSS (NM_030201)	-99	NR_027492	Hspa13	Hspa13	-99	Hspa13_1	Samsn1	142350	Samsn1_1	Hspa13	prom	Hspa13	Hspa13	protein coding gene	heat shock protein 70 family, member 13	MGI:1309463	ENSMUSG00000032932	0.577419	0.947303	10.8995	10.2702	11.2012
chr1	68401152	68401543	54_Foxn4	4.44445	+	309	0.01023	0.418367	0	0	0	0	0	0	2	1	6	intron (NM_010154, intron 3 of 26)	706712	NM_010154	Erbb4	Erbb4	706598	Erbb4_1	Cps1	1278434	Cps1_1	Erbb4	.	Erbb4	Erbb4	protein coding gene	erb-b2 receptor tyrosine kinase 4	MGI:104771	ENSMUSG00000062209	0.749682	0.938306	0.488069	0.434524	0.452732
chr16	96192153	96192418	1134_Foxn4	4.44445	+	156	0.101887	0.680451	1	4	5	0	2	2	2	0	4	promoter-TSS (NM_001001492)	-28	NM_001001492	Lca5l	Lca5l	7	Lca5l_1	Sh3bgr	-8232	Sh3bgr_2	Lca5l	prom	Lca5l	Lca5l	protein coding gene	Leber congenital amaurosis 5-like	MGI:3041157	ENSMUSG00000045275	2.12013358203135e-11	2.79142	0.543353	1.58087	0.641724
chr1	71393392	71393749	56_Foxn4	4.44445	+	128	0.016807	0.371508	0	1	1	0	0	0	0	0	6	intron (NM_175210, intron 2 of 52)	21340	NM_175210	Abca12	Abca12	21372	Abca12_1	Atic	-163704	Atic_1	Abca12	.	Abca12	Abca12	protein coding gene	ATP-binding cassette, sub-family A member 12	MGI:2676312	ENSMUSG00000050296		1.02376	0.0166869	0.0235919	0.0184906
chr17	19637193	19637477	1147_Foxn4	4.44445	+	210	0.003521	0.417544	0	0	0	0	0	0	0	0	2	MMERVK10D3_I-int|LTR|ERVK	-23064	NM_001104564	Vmn2r102	Vmn1r224	-781827	Vmn1r224_1	Ppp2r1a	-1308052	Ppp2r1a_1	.	.
chr17	24455244	24455568	1151_Foxn4	4.44445	+	124	0.08642	0.590769	1	3	4	0	0	2	0	0	0	promoter-TSS (NM_001355708)	-14	NR_125990	E4f1	E4f1	-57	E4f1_1	Dnase1l2	-12284	Dnase1l2_1	E4f1	prom	E4f1	E4f1	protein coding gene	E4F transcription factor 1	MGI:109530	ENSMUSG00000024137	0.19702	0.894015	11.5687	10.2067	11.3555
chr17	33760275	33760790	1174_Foxn4	4.44445	+	140	0.064078	0.563953	0	3	3	0	0	0	0	1	6	promoter-TSS (NM_008997)	-46	NM_008997	Rab11b	Rab11b	67	Rab11b_2	Rab11b	-84	Rab11b_1	Rab11b,Rab11bos1,Rab43	prom	Rab11b	Rab11b	protein coding gene	RAB11B, member RAS oncogene family	MGI:99425	ENSMUSG00000077450	0.030464	1.12092	22.2132	25.0286	24.4966
chr17	33915761	33916076	1177_Foxn4	4.44445	+	130	0.050794	0.56962	0	0	0	0	0	0	0	0	2	promoter-TSS (NM_020625)	-258	NM_020625	Zbtb22	Zbtb22	-297	Zbtb22_1	Tapbp	-3600	Tapbp_2	.	enhP	Zbtb22	Zbtb22	protein coding gene	zinc finger and BTB domain containing 22	MGI:1931870	ENSMUSG00000051390	0.874738	0.980633	20.9099	20.4763	21.9649
chr17	35231914	35232242	1182_Foxn4	4.44445	+	96	0.02439	0.528875	0	0	0	0	0	0	2	0	4	intron (NM_001364909, intron 2 of 3)	-2932	NM_001347351	Atp6v1g2	Nfkbil1	3775	Nfkbil1_1	Atp6v1g2	-4625	Atp6v1g2_1	Nfkbil1	enhD	Nfkbil1	Nfkbil1	protein coding gene	nuclear factor of kappa light polypeptide gene enhancer in B cells inhibitor like 1	MGI:1340031	ENSMUSG00000042419	0.496046	1.10292	7.67795	8.6929	8.02023
chr17	40497909	40498305	1191_Foxn4	4.44445	+	105	0	0.397985	0	0	0	0	0	0	0	0	0	(GGAA)n|Simple_repeat|Simple_repeat	-21915	NM_001177584	Esp8	Esp8	-22022	Esp8_1	Esp6	-63493	Esp6_1	.	.
chr17	5293622	5293959	1136_Foxn4	4.44445	+	163	0.008902	0.505917	0	0	0	0	0	0	2	1	6	intron (NM_001085355, intron 8 of 19)	124977	NM_175349	Ldhal6b	AK139254	-110293	AK139254_1	Ldhal6b	124927	Ldhal6b_1	Arid1b	.
chr17	54594162	54594633	1201_Foxn4	4.44445	+	184	0.002123	0.461864	0	0	0	0	0	0	0	1	10	Lx|LINE|L1	-224323	NR_045825	1700025K24Rik	Slc5a7	-295332	Slc5a7_1	Sult1c1	-603672	Sult1c1_2	.	.	Slc5a7	Slc5a7	protein coding gene	solute carrier family 5 (choline transporter), member 7	MGI:1927126	ENSMUSG00000023945	0.643323	1.09138	0.428154	0.526728	0.47127
chr17	56673028	56673464	1207_Foxn4	4.44445	+	242	0.094037	0.693364	0	3	3	0	0	1	2	0	2	promoter-TSS (NR_045519)	21	NM_001252467	Ranbp3	Ranbp3	-109	Ranbp3_1	Vmac	43570	Vmac_1	Ranbp3	prom	Ranbp3	Ranbp3	protein coding gene	RAN binding protein 3	MGI:1919060	ENSMUSG00000002372	0.684322	1.03426	16.8021	17.4111	17.6581
chr17	64331858	64332159	1211_Foxn4	4.44445	+	211	0.116279	0.682119	1	2	3	0	0	0	0	0	0	promoter-TSS (NM_001025309)	-125	NM_001025309	Pja2	Pja2	-207	Pja2_1	Mir6420	-108674	Mir6420_1	Pja2	enhP	Pja2	Pja2	protein coding gene	praja ring finger ubiquitin ligase 2	MGI:2159342	ENSMUSG00000024083	0.749134	0.975681	29.2625	28.5217	28.821	0.02355	1.78	8.8628	15.7338
chr17	67323918	67324220	1216_Foxn4	4.44445	+	199	0.006623	0.455446	0	0	0	0	0	0	0	0	4	intron (NM_001357625, intron 1 of 32)	30390	NM_008984	Ptprm	Ptprm	30391	Ptprm_1	Lrrc30	308529	Lrrc30_1	Ptprm	.	Ptprm	Ptprm	protein coding gene	protein tyrosine phosphatase receptor type M	MGI:102694	ENSMUSG00000033278	0.797031	0.95642	1.7578	1.65992	1.55966
chr17	81849423	81849930	1234_Foxn4	4.44445	+	46	0.00789	0.370079	0	0	0	0	0	1	0	1	4	Intergenic	-111289	NM_011406	Slc8a1	Slc8a1	-111085	Slc8a1_1	Slc8a1	-179261	Slc8a1_2	.	.	Slc8a1	Slc8a1	protein coding gene	solute carrier family 8 (sodium/calcium exchanger), member 1	MGI:107956	ENSMUSG00000054640	0.735139	1.03629	3.24845	3.37545	3.39631
chr17	83214226	83214510	1236_Foxn4	4.44445	+	90	0.028169	0.561404	0	2	2	0	0	0	0	1	2	promoter-TSS (NM_134117)	-915	NM_134117	Pkdcc	Pkdcc	-963	Pkdcc_1	Eml4	-136635	Eml4_1	.	enhP	Pkdcc	Pkdcc	protein coding gene	protein kinase domain containing, cytoplasmic	MGI:2147077	ENSMUSG00000024247	0.022438	0.813831	10.7766	8.58396	9.4904
chr17	87836279	87836658	1247_Foxn4	4.44445	+	113	0	0.394737	0	0	0	0	0	0	0	0	0	(TC)n|Simple_repeat|Simple_repeat	-38474	NM_199251	Kcnk12	Kcnk12	-38324	Kcnk12_1	Msh6	-138670	Msh6_1	Gm50039	.	Kcnk12	Kcnk12	protein coding gene	potassium channel, subfamily K, member 12	MGI:2684043
chr18	11852982	11853348	1262_Foxn4	4.44445	+	100	0.008197	0.495913	0	1	1	0	0	0	0	0	2	intron (NM_001146287, intron 1 of 9)	-12727	NR_035447	Mir1901	Cables1	13539	Cables1_1	Rbbp8	195588	Rbbp8_3	Cables1	.	Cables1	Cables1	protein coding gene	CDK5 and Abl enzyme substrate 1	MGI:1927065	ENSMUSG00000040957	0.711528	1.07622	0.973394	1.13886	1.19211
chr1	82283289	82283595	79_Foxn4	4.44445	+	42	0.071895	0.710098	0	0	0	0	0	0	0	0	0	CpG	7997	NM_010570	Irs1	Irs1	7575	Irs1_2	Irs1	8049	Irs1_1	Irs1	enhD	Irs1	Irs1	protein coding gene	insulin receptor substrate 1	MGI:99454	ENSMUSG00000055980	0.293672	1.07948	8.45338	9.16716	9.43236
chr18	32928282	32928596	1279_Foxn4	4.44445	+	221	0.006369	0.431746	0	1	1	0	0	0	0	1	6	MLT1G1|LTR|ERVL-MaLR	-10602	NM_009793	Camk4	Camk4	-10829	Camk4_1	Mir6361	-47926	Mir6361_1	2310026I22Rik	.	Camk4	Camk4	protein coding gene	calcium/calmodulin-dependent protein kinase IV	MGI:88258	ENSMUSG00000038128	0.224984	0.829434	2.60479	2.01412	2.55649
chr18	34089678	34090196	1280_Foxn4	4.44445	+	271	0.011583	0.508671	0	1	1	0	0	1	2	2	14	Intergenic	-82731	NM_013512	Epb41l4a	Epb41l4a	-83394	Epb41l4a_1	Apc	-130967	Apc_1	.	.	Epb41l4a	Epb41l4a	protein coding gene	erythrocyte membrane protein band 4.1 like 4a	MGI:103007	ENSMUSG00000024376	0.111744	1.11765	7.31148	8.23489	7.97746
chr18	35214758	35215154	1283_Foxn4	4.44445	+	120	0.032828	0.473552	0	1	1	0	0	0	2	1	4	promoter-TSS (NM_178005)	68	NM_178005	Lrrtm2	Lrrtm2	140	Lrrtm2_1	Ctnna1	-6812	Ctnna1_2	Ctnna1,Lrrtm2	prom	Lrrtm2	Lrrtm2	protein coding gene	leucine rich repeat transmembrane neuronal 2	MGI:2389174	ENSMUSG00000071862	0.23479	0.865089	3.48747	2.93676	3.48155
chr18	40219216	40219508	1287_Foxn4	4.44445	+	174	0.119863	0.703072	0	3	3	0	0	3	0	0	0	promoter-TSS (NM_023311)	37	NM_023311	Yipf5	Yipf5	-32	Yipf5_1	Kctd16	-37609	2900055J20Rik_1	Yipf5	prom	Yipf5	Yipf5	protein coding gene	Yip1 domain family, member 5	MGI:1914430	ENSMUSG00000024487	0.366139	1.07673	17.0204	18.4286	16.31
chr18	57732936	57733350	1309_Foxn4	4.44445	+	78	0.007246	0.438554	0	0	0	1	0	0	2	0	4	Intergenic	46852	NR_152224	Gm19519	Slc12a2	-145617	Slc12a2_1	4930511M06Rik	-180628	4930511M06Rik_1	Gm19519	.	Slc12a2	Slc12a2	protein coding gene	solute carrier family 12, member 2	MGI:101924	ENSMUSG00000024597	0.974204	1.00456	5.49865	5.52449	5.39091
chr18	67484348	67484818	1322_Foxn4	4.44445	+	127	0.017021	0.571125	0	0	0	0	0	0	0	2	16	PB1D10|SINE|Alu	19734	NM_144867	Prelid3a	Prelid3a	19589	Prelid3a_1	Afg3l2	-35304	Afg3l2_1	.	enhD	Prelid3a	Prelid3a	protein coding gene	PRELI domain containing 3A	MGI:2442865	ENSMUSG00000024530	0.580947	0.917471	4.13531	3.68712	3.72703
chr18	69562765	69563051	1324_Foxn4	4.44445	+	156	0.006993	0.383275	0	0	0	0	0	0	0	0	2	intron (NM_001361128, intron 6 of 19)	216748	NM_001361126	Tcf4	Tcf4	-30492	Tcf4_1	Tcf4	215857	Tcf4_3	Tcf4	enhD	Tcf4	Tcf4	protein coding gene	transcription factor 4	MGI:98506	ENSMUSG00000053477	0.291386	1.05899	8.43441	8.95216	8.4982
chr18	70582324	70582636	1326_Foxn4	4.44445	+	235	0.035256	0.533546	0	0	0	0	0	0	2	0	4	3' UTR (NM_001311071, exon 3 of 3)	14188	NM_001311071	Mbd2	Mbd2	14243	Mbd2_1	Poli	-52323	Poli_1	Dpep2,Mbd2	.	Mbd2	Mbd2	protein coding gene	methyl-CpG binding domain protein 2	MGI:1333813	ENSMUSG00000024513	0.113279	1.11629	20.0746	22.5687	21.3468
chr18	80818517	80818864	1336_Foxn4	4.44445	+	244	0.008646	0.359195	0	2	2	0	0	0	2	0	4	intron (NM_001201569, intron 11 of 29)	-105619	NM_001164110	Nfatc1	Atp9b	61394	Atp9b_2	Nfatc1	-110624	Nfatc1_1	Atp9b	.	Atp9b	Atp9b	protein coding gene	ATPase, class II, type 9B	MGI:1354757	ENSMUSG00000024566	0.62419	0.956207	6.58221	6.27366	6.50773
chr1	88166084	88166502	84_Foxn4	4.44445	+	331	0.014354	0.463007	0	1	1	0	0	0	0	1	4	exon (NM_201643, exon 1 of 5)	281	NM_201643	Ugt1a5	Ugt1a5	392	Ugt1a5_1	Ugt1a6a	31595	Ugt1a6a_1	Ugt1a10,Ugt1a2,Ugt1a5,Ugt1a6a,Ugt1a6b,Ugt1a7c,Ugt1a8,Ugt1a9	.
chr19	15801827	15802123	1383_Foxn4	4.44445	+	142	0.023649	0.518519	0	0	0	0	0	0	2	0	6	Intergenic	122647	NM_001205339	Psat1	Psat1	122593	Psat1_2	Psat1	122980	Psat1_1	.	enhD	Psat1	Psat1	protein coding gene	phosphoserine aminotransferase 1	MGI:2183441	ENSMUSG00000024640	0.736266	1.0293	35.7784	36.8928	36.596	5.00E-05	0.59	30.684	18.2333
chr19	34714188	34714587	1412_Foxn4	4.44445	+	251	0.012531	0.48	0	1	1	0	0	0	0	1	4	intron (NM_172838, intron 1 of 6)	32941	NM_172838	Slc16a12	Slc16a12	26971	Slc16a12_2	Slc16a12	32718	Slc16a12_1	Slc16a12	.	Slc16a12	Slc16a12	protein coding gene	solute carrier family 16 (monocarboxylic acid transporters), member 12	MGI:2147716	ENSMUSG00000009378	0.0404328	1.9817	0.118925	0.347425	0.159463
chr19	4793935	4794345	1348_Foxn4	4.44445	+	65	0.05122	0.523114	2	4	6	0	0	3	0	1	4	promoter-TSS (NM_009032)	-131	NM_001290124	Rbm4	Rbm14	17599	Rbm14_1	AK086315	-28142	AK086315_1	Gm21992	enhP,prom	Rbm14	Rbm14	protein coding gene	RNA binding motif protein 14	MGI:1929092	ENSMUSG00000006456	0.990116	0.998545	21.3103	21.2937	22.699
chr19	55491779	55492084	1443_Foxn4	4.44445	+	209	0.006557	0.431373	0	0	0	0	0	0	0	0	0	intron (NM_001293685, intron 6 of 8)	175874	NM_001360432	Vti1a	Vti1a	175661	Vti1a_1	Vti1a	175957	Vti1a_2	Vti1a	enhD	Vti1a	Vti1a	protein coding gene	vesicle transport through interaction with t-SNAREs 1A	MGI:1855699	ENSMUSG00000024983	0.964446	0.993046	3.1698	3.14495	3.3444
chr19	59133153	59133564	1447_Foxn4	4.44445	+	194	0.029197	0.441748	1	0	1	0	0	0	0	1	4	Intergenic	37039	NM_009501	Vax1	Shtn1	-57728	Shtn1_1	Slc18a2	-127576	Slc18a2_1	.	.	Shtn1	Shtn1	protein coding gene	shootin 1	MGI:1918903	ENSMUSG00000041362	0.102221	1.15217	6.7799	7.94042	7.18046
chr19	8669627	8669983	1363_Foxn4	4.44445	+	231	0.002809	0.456583	0	0	0	0	0	0	0	0	2	IMPB_01|Satellite|Satellite	5800	NM_007698	Chrm1	Chrm1	5537	Chrm1_2	Chrm1	5768	Chrm1_1	Chrm1	.	Chrm1	Chrm1	protein coding gene	cholinergic receptor, muscarinic 1, CNS	MGI:88396
chr19	8966914	8967319	1367_Foxn4	4.44445	+	72	0.079012	0.625616	1	2	3	0	0	0	0	0	0	promoter-TSS (NM_026007)	75	NM_026007	Eef1g	Eef1g	-209	Eef1g_1	Tut1	13055	Tut1_1	Eef1g	enhP,prom	Eef1g	Eef1g	protein coding gene	eukaryotic translation elongation factor 1 gamma	MGI:1914410	ENSMUSG00000071644	0.974181	1.00303	130.503	130.9	134
chr2	128277783	128278397	1635_Foxn4	4.44445	+	258	0.011401	0.486179	0	0	0	1	0	0	4	0	6	Intergenic	-144596	NR_166620	Gm14010	KY467893	-38449	KY467893_1	Bcl2l11	149910	Bcl2l11_2	Morrbid	enhD
chr2	146512061	146512418	1654_Foxn4	4.44445	+	196	0.098039	0.656425	2	2	4	0	0	0	0	0	4	promoter-TSS (NM_001033348)	-235	NM_001033348	Ralgapa2	Ralgapa2	-219	Ralgapa2_1	Ralgapa2	-161631	Ralgapa2_3	Ralgapa2	prom	Ralgapa2	Ralgapa2	protein coding gene	Ral GTPase activating protein, alpha subunit 2 (catalytic)	MGI:3036245	ENSMUSG00000037110	0.970327	1.00633	1.92462	1.93716	1.91304
chr2	153345515	153346032	1658_Foxn4	4.44445	+	237	0.079304	0.602317	2	4	6	0	0	0	0	0	2	promoter-TSS (NR_040318)	37	NR_040318	2500004C02Rik	2500004C02Rik	40	2500004C02Rik_1	Asxl1	-380	Asxl1_1	2500004C02Rik,Asxl1	prom	2500004C02Rik	2500004C02Rik	lncRNA gene	RIKEN cDNA 2500004C02 gene	MGI:1919576	ENSMUSG00000073236	0.37373	0.894022	8.08358	7.05942	7.79266
chr2	167407418	167407827	1677_Foxn4	4.44445	+	96	0.026895	0.536585	0	1	1	0	0	0	0	0	0	RSINE1|SINE|B4	-14088	NM_001304542	Slc9a8	Slc9a8	-14207	Slc9a8_1	B4galt5	-58338	B4galt5_1	.	enhD	Slc9a8	Slc9a8	protein coding gene	solute carrier family 9 (sodium/hydrogen exchanger), member 8	MGI:1924281	ENSMUSG00000039463	0.713776	0.958598	4.99433	4.76674	4.77385	0.0299	1.69	9.14911	15.5003
chr2	170898416	170898754	1680_Foxn4	4.44445	+	256	0	0.418879	0	0	0	0	0	0	0	0	0	(TTCTCC)n|Simple_repeat|Simple_repeat	166778	NM_001163686	Dok5	Dok5	166814	Dok5_1	BC049717	-354612	BC049717_1	.	.	Dok5	Dok5	protein coding gene	docking protein 5	MGI:1924079	ENSMUSG00000027560	0.917655	0.978292	7.03995	6.80821	6.50449
chr2	177207893	177208317	1688_Foxn4	4.44445	+	225	0.007075	0.397647	0	1	1	2	0	0	0	1	6	ORR1D1|LTR|ERVL-MaLR	-1609	NM_001374129	Gm14410	BC108403	-1681	BC108403_1	AK005481	207192	AK005481_1	.	.
chr2	177228245	177228692	1690_Foxn4	4.44445	+	271	0.006711	0.354911	0	0	0	0	0	1	0	0	6	MurSatRep1|Unknown|Unknown	-21972	NM_001374129	Gm14410	BC108403	-22079	BC108403_1	AK005481	227590	AK005481_1	.	.
chr2	177496513	177496962	1692_Foxn4	4.44445	+	168	0.002227	0.371111	0	0	0	0	0	0	0	1	6	Intergenic	-1489	NR_036450	Gm14403	Zfp970	31911	Zfp970_1	Gm14322	-262578	Gm14322_1	.	.	Zfp970	Zfp970	protein coding gene	zinc finger protein 970	MGI:3652255	ENSMUSG00000078866	0.651625	0.920501	3.96643	3.47066	4.14206
chr2	177498107	177498519	1693_Foxn4	4.44445	+	70	0.021845	0.561743	0	1	1	0	0	0	0	0	2	promoter-TSS (NR_036450)	87	NR_036450	Gm14403	Zfp970	33407	Zfp970_1	Gm14322	-261082	Gm14322_1	Gm14403	prom	Zfp970	Zfp970	protein coding gene	zinc finger protein 970	MGI:3652255	ENSMUSG00000078866	0.651625	0.920501	3.96643	3.47066	4.14206
chr2	177514223	177514845	1701_Foxn4	4.44445	+	294	0.006431	0.489567	0	1	1	0	0	1	0	1	4	L1_Mus3|LINE|L1	16308	NR_036450	Gm14403	Zfp970	49747	Zfp970_1	Gm14322	-244742	Gm14322_1	.	.	Zfp970	Zfp970	protein coding gene	zinc finger protein 970	MGI:3652255	ENSMUSG00000078866	0.651625	0.920501	3.96643	3.47066	4.14206
chr2	177519563	177520116	1703_Foxn4	4.44445	+	365	0.007233	0.427798	0	0	0	0	0	1	0	0	6	Intergenic	21613	NR_036450	Gm14403	Zfp970	55158	Zfp970_1	Gm14322	-239331	Gm14322_1	.	.	Zfp970	Zfp970	protein coding gene	zinc finger protein 970	MGI:3652255	ENSMUSG00000078866	0.651625	0.920501	3.96643	3.47066	4.14206
chr2	177524151	177524456	1704_Foxn4	4.44445	+	183	0.042623	0.519608	1	0	1	0	0	0	0	0	6	RLTR45-int|LTR|ERVK	26077	NR_036450	Gm14403	Zfp970	59564	Zfp970_1	Gm14322	-234925	Gm14322_1	.	.	Zfp970	Zfp970	protein coding gene	zinc finger protein 970	MGI:3652255	ENSMUSG00000078866	0.651625	0.920501	3.96643	3.47066	4.14206
chr2	177524795	177525315	1705_Foxn4	4.44445	+	288	0.003846	0.447217	0	0	0	0	0	0	0	2	10	MTEb|LTR|ERVL-MaLR	26829	NR_036450	Gm14403	Zfp970	60313	Zfp970_1	Gm14322	-234176	Gm14322_1	.	.	Zfp970	Zfp970	protein coding gene	zinc finger protein 970	MGI:3652255	ENSMUSG00000078866	0.651625	0.920501	3.96643	3.47066	4.14206
chr2	17874029	17874428	1463_Foxn4	4.44445	+	288	0.002506	0.49	0	0	0	0	0	0	0	0	0	(GGA)n|Simple_repeat|Simple_repeat	122730	NM_026627	H2al2a	H2ab1	122618	H2afb1_1	Nebl	-143241	Nebl_1	.	.
chr2	29965208	29965672	1483_Foxn4	4.44445	+	377	0.12931	0.726882	3	3	6	0	0	2	0	0	0	promoter-TSS (NM_001177668)	-120	NM_001177668	Sptan1	Sptan1	-95	Sptan1_1	Gle1	30129	Gle1_1	Sptan1	enhP,prom	Sptan1	Sptan1	protein coding gene	spectrin alpha, non-erythrocytic 1	MGI:98386	ENSMUSG00000057738	0.446581	1.04193	38.5961	40.2833	39.1737
chr2	30363979	30364271	1484_Foxn4	4.44445	+	204	0.068493	0.593857	1	3	4	0	0	0	0	0	2	promoter-TSS (NM_001378911)	-108	NM_001242407	Miga2	Miga2	-71	Miga2_1	Sh3glb2	-4873	Sh3glb2_1	Miga2	prom	Miga2	Miga2	protein coding gene	mitoguardin 2	MGI:1922035	ENSMUSG00000026858	0.586551	0.938855	5.46852	5.09227	5.58345	0.02295	1.69	3.8174	6.4447
chr2	39190667	39191050	1497_Foxn4	4.44445	+	218	0.078329	0.658854	0	1	1	0	0	1	0	0	4	promoter-TSS (NM_178778)	-128	NM_178778	Scai	Scai	-154	Scai_1	Ppp6c	35428	Ppp6c_1	Scai	prom	Scai	Scai	protein coding gene	suppressor of cancer cell invasion	MGI:2443716	ENSMUSG00000035236	0.000208585	0.806458	7.94248	6.33891	7.68299
chr2	50965437	50965751	1507_Foxn4	4.44445	+	166	0.006369	0.4	0	0	0	0	0	1	0	0	4	Intergenic	55910	NR_033595	Gm13498	Gm13498	56020	Gm13498_1	Rnd3	183504	Rnd3_1	.	.
chr2	60068332	60068705	1516_Foxn4	4.44445	+	246	0.008043	0.385027	1	0	1	1	0	1	0	0	6	Charlie29a|DNA|hAT-Charlie	30217	NM_001370942	Gm13570	Baz2b	57081	Baz2b_1	AK166079	141255	AK166079_1	Baz2b	.	Baz2b	Baz2b	protein coding gene	bromodomain adjacent to zinc finger domain, 2B	MGI:2442782	ENSMUSG00000026987	0.0180822	0.899469	13.1958	11.8287	12.3097
chr2	60796910	60797342	1519_Foxn4	4.44445	+	194	0.018519	0.438799	0	0	0	0	0	1	2	1	8	intron (NM_001141931, intron 3 of 13)	-74523	NM_001159564	Itgb6	Rbms1	-16163	Rbms1_4	Rbms1	84316	Rbms1_2	Rbms1	enhD	Rbms1	Rbms1	protein coding gene	RNA binding motif, single stranded interacting protein 1	MGI:1861774	ENSMUSG00000026970	0.349604	0.895096	4.54344	3.97721	4.38825
chr2	74450266	74450772	1531_Foxn4	4.44445	+	251	0.019763	0.455621	0	0	0	0	0	1	2	1	10	Intergenic	128429	NM_001110209	Lnpk	Lnpk	128404	Lnpk_1	KY467874	-128527	KY467874_1	.	enhD	Lnpk	Lnpk	protein coding gene	lunapark, ER junction formation factor	MGI:1918115	ENSMUSG00000009207	0.137781	0.88325	5.39659	4.70137	5.11056
chr2	75658965	75659279	1533_Foxn4	4.44445	+	194	0.149682	0.704762	2	3	5	0	0	1	0	0	2	promoter-TSS (NM_198090)	-137	NM_198090	Hnrnpa3	Nfe2l2	45345	Nfe2l2_1	KY467876	-118023	KY467876_1	Gm24574,Hnrnpa3	prom	Nfe2l2	Nfe2l2	protein coding gene	nuclear factor, erythroid derived 2, like 2	MGI:108420	ENSMUSG00000015839	0.477549	0.911585	6.19298	5.54355	5.95593
chr2	77870011	77870509	1535_Foxn4	4.44445	+	143	0.002008	0.392786	0	1	1	0	0	1	0	1	10	Intergenic	-53444	NM_178723	Zfp385b	Zfp385b	-53352	Zfp385b_1	Cwc22	76029	Cwc22_1	.	.	Zfp385b	Zfp385b	protein coding gene	zinc finger protein 385B	MGI:2444734	ENSMUSG00000027016	0.614836	1.07493	2.19563	2.40121	2.30706
chr2	77896850	77897405	1546_Foxn4	4.44445	+	344	0.018018	0.42446	1	0	1	0	0	1	0	1	6	intron (NM_001362659, intron 20 of 20)	49229	NM_001362658	Cwc22	Cwc22	48989	Cwc22_1	Zfp385b	-80392	Zfp385b_1	Cwc22,Cwc22rt1,Cwc22rt2,Cwc22rt3,Cwc22rt4,Cwc22rt5,Cwc22rt6,Cwc22rt7	.	Cwc22	Cwc22	protein coding gene	CWC22 spliceosome-associated protein	MGI:2136773	ENSMUSG00000027014	0.64342	1.05441	6.85301	7.25906	6.66258	0.0262	0.57	6.08703	3.4753
chr2	77900801	77901126	1547_Foxn4	4.44445	+	175	0.012308	0.337423	0	0	0	0	0	0	0	0	4	RLTR21|LTR|ERVK	45393	NM_001362658	Cwc22	Cwc22	45207	Cwc22_1	Zfp385b	-84174	Zfp385b_1	Cwc22,Cwc22rt1,Cwc22rt2,Cwc22rt3,Cwc22rt4,Cwc22rt5,Cwc22rt6,Cwc22rt7	.	Cwc22	Cwc22	protein coding gene	CWC22 spliceosome-associated protein	MGI:2136773	ENSMUSG00000027014	0.64342	1.05441	6.85301	7.25906	6.66258	0.0262	0.57	6.08703	3.4753
chr2	77974416	77974810	1568_Foxn4	4.44445	+	127	0.005076	0.364557	0	0	0	0	0	1	0	1	2	LTR37-int|LTR|ERV1	-28257	NM_001362657	Cwc22	Cwc22	-28360	Cwc22_1	4930440I19Rik	-76634	4930440I19Rik_1	.	enhD	Cwc22	Cwc22	protein coding gene	CWC22 spliceosome-associated protein	MGI:2136773	ENSMUSG00000027014	0.64342	1.05441	6.85301	7.25906	6.66258	0.0262	0.57	6.08703	3.4753
chr2	78022897	78023289	1577_Foxn4	4.44445	+	124	0.002551	0.435115	0	1	1	0	0	0	0	2	10	Intergenic	-28084	NR_108098	4930440I19Rik	4930440I19Rik	-28156	4930440I19Rik_1	Cwc22	-76838	Cwc22_1	.	.
chr2	90745176	90745522	1588_Foxn4	4.44445	+	133	0.072254	0.550432	0	1	1	0	0	0	2	0	4	promoter-TSS (NM_018828)	-209	NM_018828	Fnbp4	Agbl2	-37429	Agbl2_1	Nup160	65924	Nup160_1	Fnbp4	prom	Agbl2	Agbl2	protein coding gene	ATP/GTP binding protein-like 2	MGI:2443254	ENSMUSG00000040812	0.000158893	2.44883	0.23855	0.651787	0.358803
chr2	92389339	92389685	1590_Foxn4	4.44445	+	194	0.057803	0.636888	0	0	0	0	1	2	0	0	0	CpG	-2066	NR_105966	Mir7000	Mapk8ip1	3120	Mapk8ip1_2	Frey1	6615	1700029I15Rik_1	Mapk8ip1	enhD	Mapk8ip1	Mapk8ip1	protein coding gene	mitogen-activated protein kinase 8 interacting protein 1	MGI:1309464	ENSMUSG00000027223	0.000553169	1.17262	37.0026	43.6597	40.0335
chr3	100922070	100922552	1816_Foxn4	4.44445	+	144	0.074689	0.63147	1	3	4	0	0	0	0	0	0	promoter-TSS (NM_001165953)	-182	NM_194343	Trim45	Trim45	-234	Trim45_1	Ttf2	47449	Ttf2_1	Trim45	prom	Trim45	Trim45	protein coding gene	tripartite motif-containing 45	MGI:1918187	ENSMUSG00000033233	0.872313	1.02972	2.5969	2.69776	2.39256
chr3	104511716	104512112	1818_Foxn4	4.44445	+	121	0.088384	0.647355	3	2	5	0	0	0	0	0	2	promoter-TSS (NM_001310698)	4	NM_001310698	Lrig2	Lrig2	50	Lrig2_1	Slc16a1	-126831	Slc16a1_1	Lrig2	prom	Lrig2	Lrig2	protein coding gene	leucine-rich repeats and immunoglobulin-like domains 2	MGI:2443718	ENSMUSG00000032913	0.722044	0.961271	4.52645	4.33243	4.42565
chr3	116112757	116113150	1827_Foxn4	4.44445	+	42	0.007634	0.329949	0	0	0	1	0	0	0	0	6	intron (NM_011693, intron 8 of 8)	16735	NM_011693	Vcam1	Vcam1	16658	Vcam1_1	Extl2	104463	Extl2_1	Vcam1	.	Vcam1	Vcam1	protein coding gene	vascular cell adhesion molecule 1	MGI:98926	ENSMUSG00000027962		1.02322	0.0713568	0.0837915	0.0264591	0.00215	9.64	0.563384	5.43168
chr3	127553199	127553491	1837_Foxn4	4.44445	+	147	0.123288	0.638225	2	3	5	0	0	2	0	0	0	promoter-TSS (NM_197997)	4	NM_138593	Larp7	Larp7	-50	Larp7_1	Zgrf1	-146	Zgrf1_1	Larp7,Larp7-ps,Zgrf1	prom	Larp7	Larp7	protein coding gene	La ribonucleoprotein 7, transcriptional regulator	MGI:107634	ENSMUSG00000027968	0.464742	1.05816	44.7703	47.492	45.0505
chr3	154550413	154550817	1872_Foxn4	4.44445	+	164	0.014851	0.367901	1	1	2	1	0	1	0	1	4	Intergenic	-46096	NM_009968	Cryz	Cryz	-46106	Cryz_2	Tyw3	46490	Tyw3_1	.	.	Cryz	Cryz	protein coding gene	crystallin, zeta	MGI:88527	ENSMUSG00000028199	0.0557583	1.16323	6.1006	7.18939	6.39612
chr3	156791196	156791538	1876_Foxn4	4.44445	+	163	0	0.431487	0	0	0	1	0	0	0	1	8	intron (NM_177274, intron 1 of 6)	229573	NM_177274	Negr1	Negr1	229524	Negr1_1	4930570G19Rik	-229598	4930570G19Rik_1	Negr1	enhD	Negr1	Negr1	protein coding gene	neuronal growth regulator 1	MGI:2444846	ENSMUSG00000040037	3.3802187801708e-06	1.29196	5.96994	7.78883	6.20649
chr3	23338972	23339280	1726_Foxn4	4.44445	+	87	0	0.378641	0	0	0	0	0	0	0	0	0	(TTTC)n|Simple_repeat|Simple_repeat	1087756	NR_004439	Rprl2	AK015118	-122011	AK015118_1	Rprl2	1087686	Rprl2_1	.	.
chr3	34441400	34441747	1739_Foxn4	4.44445	+	117	0.020173	0.479885	0	1	1	0	0	0	0	0	2	Intergenic	-89875	NR_166363	Gm38505	Sox2	-208480	Sox2_1	Dnajc19	-360205	Dnajc19_1	Sox2ot	enhD	Sox2	Sox2	protein coding gene	SRY (sex determining region Y)-box 2	MGI:98364	ENSMUSG00000074637	0.0181272	1.1218	79.0481	89.066	82.2622
chr3	34661906	34662306	1742_Foxn4	4.44445	+	207	0.0325	0.446384	0	1	1	0	0	1	0	1	2	intron (NR_015580, intron 4 of 4)	12111	NM_011443	Sox2	Sox2	12116	Sox2_1	Dnajc19	-580801	Dnajc19_1	Sox2ot	enhD,enhP	Sox2	Sox2	protein coding gene	SRY (sex determining region Y)-box 2	MGI:98364	ENSMUSG00000074637	0.0181272	1.1218	79.0481	89.066	82.2622
chr3	34667801	34668141	1743_Foxn4	4.44445	+	201	0.011765	0.378299	0	0	0	0	0	0	2	0	4	intron (NR_015580, intron 4 of 4)	17976	NM_011443	Sox2	Sox2	18005	Sox2_1	Dnajc19	-586690	Dnajc19_1	Sox2ot	enhD	Sox2	Sox2	protein coding gene	SRY (sex determining region Y)-box 2	MGI:98364	ENSMUSG00000074637	0.0181272	1.1218	79.0481	89.066	82.2622
chr3	36571804	36572200	1746_Foxn4	4.44445	+	250	0.131313	0.700252	2	2	4	0	0	0	0	0	0	5' UTR (NM_009828, exon 2 of 9)	1036	NM_009828	Ccna2	Ccna2	-94	Ccna2_1	Exosc9	19435	Exosc9_1	Ccna2	prom	Ccna2	Ccna2	protein coding gene	cyclin A2	MGI:108069	ENSMUSG00000027715	0.00907632	0.900865	88.8408	79.8228	85.0423
chr3	37666656	37667208	1748_Foxn4	4.44445	+	399	0.012681	0.520796	0	0	0	0	0	0	0	1	4	(TCCC)n|Simple_repeat|Simple_repeat	26985	NM_011896	Spry1	Spry1	27101	Spry1_1	AB347871-2	-47654	AB347871-2_1	.	enhD	Spry1	Spry1	protein coding gene	sprouty RTK signaling antagonist 1	MGI:1345139	ENSMUSG00000037211	0.0752141	0.813003	6.10065	4.76557	5.94942
chr3	38336896	38337197	1749_Foxn4	4.44445	+	108	0.006645	0.496689	0	0	0	0	0	0	2	0	4	Intergenic	-128927	NR_040541	5430434I15Rik	Ankrd50	147841	Ankrd50_1	Gm5148	-612673	Gm5148_1	.	.	Ankrd50	Ankrd50	protein coding gene	ankyrin repeat domain 50	MGI:2139777	ENSMUSG00000044864	0.743975	1.03893	6.16988	6.44599	6.77725
chr3	40846530	40846920	1753_Foxn4	4.44445	+	137	0.079487	0.654731	0	1	1	0	0	1	0	0	6	promoter-TSS (NR_160689)	129	NM_028140	Mfsd8	Mfsd8	188	Mfsd8_1	Gm10731	8621	Gm10731_1	Mfsd8	prom	Mfsd8	Mfsd8	protein coding gene	major facilitator superfamily domain containing 8	MGI:1919425	ENSMUSG00000025759	0.176722	0.86249	2.41182	2.0323	2.22294
chr3	65974712	65974979	1778_Foxn4	4.44445	+	120	0.086142	0.664179	2	1	3	0	0	0	0	0	0	CpG	-16596	NM_001355433	Ccnl1	Ccnl1	-16651	Ccnl1_1	AK044348	17171	AK044348_1	.	enhD	Ccnl1	Ccnl1	protein coding gene	cyclin L1	MGI:1922664	ENSMUSG00000027829	0.00354559	0.850766	21.8608	18.4402	20.8981
chr3	6887870	6888391	1713_Foxn4	4.44445	+	326	0.001919	0.373563	0	0	0	0	0	0	0	0	10	Intergenic	-267687	NM_027048	1700008P02Rik	1700008P02Rik	-267753	1700008P02Rik_1	Pkia	-478439	Pkia_1	.	.
chr3	88142155	88142444	1798_Foxn4	4.44445	+	161	0.086505	0.72069	1	1	2	0	0	0	0	0	0	promoter-TSS (NM_001310587)	-73	NM_133665	Mef2d	Mef2d	-40	Mef2d_1	Mef2d	-3274	Mef2d_2	Mef2d	prom	Mef2d	Mef2d	protein coding gene	myocyte enhancer factor 2D	MGI:99533	ENSMUSG00000001419	0.72352	0.969863	23.663	22.9292	24.5934
chr3	88296887	88297232	1799_Foxn4	4.44445	+	178	0.066667	0.569364	2	4	6	0	0	0	0	0	0	promoter-TSS (NM_029801)	-60	NM_001357024	Tsacc	Cct3	-58	Cct3_1	Tsacc	-163	Tsacc_1	Cct3,Tsacc	prom	Cct3	Cct3	protein coding gene	chaperonin containing TCP1 subunit 3	MGI:104708	ENSMUSG00000001416	0.000461012	1.14641	41.8892	48.1987	43.6165
chr3	95819329	95819677	1812_Foxn4	4.44445	+	125	0.083333	0.630372	2	3	5	0	0	1	0	0	0	promoter-TSS (NM_001081293)	-550	NM_001081293	Rprd2	Rprd2	-475	Rprd2_1	Prpf3	36332	Prpf3_1	.	enhP	Rprd2	Rprd2	protein coding gene	regulation of nuclear pre-mRNA domain containing 2	MGI:1922387	ENSMUSG00000028106	0.983168	1.00293	6.08461	6.10311	6.63758
chr3	95985007	95985294	1814_Foxn4	4.44445	+	118	0.017422	0.53125	0	1	1	0	0	0	2	0	8	promoter-TSS (NR_045872)	-360	NR_045872	Gm9054	Plekho1	10795	Plekho1_1	Anp32e	55834	Anp32e_1	.	enhD	Plekho1	Plekho1	protein coding gene	pleckstrin homology domain containing, family O member 1	MGI:1914470	ENSMUSG00000015745	0.166207	0.914964	51.5852	46.9706	49.9748
chr4	101313596	101314024	1991_Foxn4	4.44445	+	181	0	0.58042	0	0	0	0	0	0	0	0	0	GA-rich|Low_complexity|Low_complexity	33217	NR_029537	Mir101a	Mir101a	33178	Mir101a_1	E130102H24Rik	41523	E130102H24Rik_2	Gm12796	.
chr4	126103758	126104011	2020_Foxn4	4.44445	+	63	0.071146	0.614173	1	0	1	0	0	1	0	0	4	promoter-TSS (NM_028800)	-73	NM_028800	Stk40	Stk40	-146	Stk40_1	Lsm10	7102	Lsm10_1	Stk40	prom	Stk40	Stk40	protein coding gene	serine/threonine kinase 40	MGI:1921428	ENSMUSG00000042608	0.2035	1.11212	11.387	12.7748	13.4058
chr4	128492147	128492511	2025_Foxn4	4.44445	+	177	0.016484	0.517808	1	1	2	0	0	0	4	0	4	intron (NM_001281955, intron 41 of 70)	117769	NM_177758	Zscan20	Csmd2	97113	Csmd2_2	Zscan20	117710	Zscan20_1	Csmd2	.	Csmd2	Csmd2	protein coding gene	CUB and Sushi multiple domains 2	MGI:2386401	ENSMUSG00000028804	0.11036	0.859389	1.80397	1.52095	1.81639
chr4	133756675	133757059	2040_Foxn4	4.44445	+	253	0.065104	0.607792	0	1	1	0	0	2	0	0	0	promoter-TSS (NM_001363070)	-98	NM_001363070	Arid1a	Arid1a	-139	Arid1a_2	Arid1a	-2946	Arid1a_1	Arid1a	prom	Arid1a	Arid1a	protein coding gene	AT-rich interaction domain 1A	MGI:1935147	ENSMUSG00000007880	0.827427	1.03217	29.8452	30.9592	31.6305	5.00E-05	1.7	9.37647	15.9146
chr4	134187039	134187373	2041_Foxn4	4.44445	+	169	0.098802	0.647761	0	3	3	0	0	0	0	0	2	promoter-TSS (NM_144527)	-121	NM_144527	Cep85	Cep85	-158	Cep85_1	Catsper4	40175	Catsper4_1	Cep85	prom	Cep85	Cep85	protein coding gene	centrosomal protein 85	MGI:1917262	ENSMUSG00000037443	0.730414	0.962846	10.5629	10.1391	9.76216
chr4	136773000	136773365	2048_Foxn4	4.44445	+	301	0.019178	0.540984	1	0	1	0	0	0	0	0	2	intron (NM_001290753, intron 2 of 15)	62830	NM_001290753	Ephb2	Ephb2	62673	Ephb2_1	C1qb	112840	C1qb_1	Ephb2	enhD	Ephb2	Ephb2	protein coding gene	Eph receptor B2	MGI:99611	ENSMUSG00000028664	0.07337	0.916116	26.8845	24.5533	29.1659
chr4	16163624	16164263	1892_Foxn4	4.44445	+	254	0.061033	0.68125	0	1	1	0	0	0	0	0	2	promoter-TSS (NR_045765)	-167	NR_045765	A530072M11Rik	A530072M11Rik	-234	A530072M11Rik_1	Ripk2	-357	Ripk2_1	A530072M11Rik,Ripk2	enhP,prom	A530072M11Rik	A530072M11Rik	lncRNA gene	RIKEN cDNA gene A530072M11	MGI:4440477	ENSMUSG00000085112		0.970027	0.1969	0.161811	0.235526
chr4	23985938	23986357	1898_Foxn4	4.44445	+	126	0.009547	0.402381	0	0	0	0	0	0	0	0	6	MamSINE1|SINE|tRNA	-510304	NR_149739	Mms22l	Mms22l	-510395	Mms22l_1	Klhl32	708274	Klhl32_2	.	.	Mms22l	Mms22l	protein coding gene	MMS22-like, DNA repair protein	MGI:2684980	ENSMUSG00000045751	0.430585	0.927115	7.01124	6.44774	7.50806
chr4	40948266	40948619	1913_Foxn4	4.44445	+	256	0.073654	0.618644	1	2	3	0	0	1	0	0	0	promoter-TSS (NM_001171739)	-111	NM_029814	Chmp5	Chmp5	-56	Chmp5_1	Bag1	-273	Bag1_1	Bag1,Chmp5	prom	Chmp5	Chmp5	protein coding gene	charged multivesicular body protein 5	MGI:1924209	ENSMUSG00000028419	0.833727	1.02171	71.6902	73.3736	72.4112
chr4	41464813	41465322	1915_Foxn4	4.44445	+	236	0.084479	0.647059	1	5	6	0	1	2	0	0	0	promoter-TSS (NM_024241)	-81	NM_025539	Nudt2	Nudt2	-99	Nudt2_1	Kif24	-201	Kif24_1	Kif24,Nudt2	prom	Nudt2	Nudt2	protein coding gene	nudix hydrolase 2	MGI:1913651	ENSMUSG00000028443	0.973577	1.00685	23.33	23.5454	20.877	0.004	0.62	39.1927	24.1124
chr4	42089080	42089812	1919_Foxn4	4.44445	+	518	0.019126	0.511596	1	1	2	0	0	0	0	0	0	promoter-TSS (NR_168953).2	73	NR_168953	Gm52989	4933409K07Rik	-183700	4933409K07Rik_1	Ccl27a	-315431	Ccl27a_1	Gm3892	.
chr4	82892032	82892540	1964_Foxn4	4.44445	+	82	0.021654	0.438114	0	1	1	0	0	0	0	1	12	Intergenic	-7135	NM_009887	Cer1	Cer1	-6964	Cer1_1	Zdhhc21	-32483	Zdhhc21_1	.	.
chr4	83525152	83525568	1966_Foxn4	4.44445	+	202	0.125	0.70024	2	7	9	0	0	0	0	0	0	promoter-TSS (NM_001355549)	-185	NM_001355549	Ccdc171	Ccdc171	-248	Ccdc171_2	Psip1	-38928	Psip1_1	Ccdc171	prom	Ccdc171	Ccdc171	protein coding gene	coiled-coil domain containing 171	MGI:1922152	ENSMUSG00000052407	0.0123773	0.728835	2.37332	1.64886	1.98218
chr4	83961257	83961604	1967_Foxn4	4.44445	+	269	0.002882	0.393678	0	0	0	0	0	0	0	0	2	L1Md_T|LINE|L1	83449	NR_130998	6030471H07Rik	Ccdc171	364240	Ccdc171_1	Ccdc171	435924	Ccdc171_2	.	.	Ccdc171	Ccdc171	protein coding gene	coiled-coil domain containing 171	MGI:1922152	ENSMUSG00000052407	0.0123773	0.728835	2.37332	1.64886	1.98218
chr4	8851968	8852310	1889_Foxn4	4.44445	+	194	0.023392	0.492711	0	0	0	0	0	0	0	0	2	intron (NM_001355382, intron 24 of 36)	100815	NM_001355382	Chd7	Chd7	137718	Chd7_2	Chd7	161725	Chd7_1	Chd3,Chd7	enhD	Chd7	Chd7	protein coding gene	chromodomain helicase DNA binding protein 7	MGI:2444748	ENSMUSG00000041235	0.0691729	1.08752	20.6541	22.519	22.3809
chr4	88642211	88642539	1974_Foxn4	4.44445	+	107	0.006098	0.401216	0	0	0	1	0	1	0	0	0	Intergenic	2084	NM_177347	Ifna13	Ifna5	41527	INA2_1	Klhl9	80147	Klhl9_1	.	.
chr4	88777891	88778218	1977_Foxn4	4.44445	+	168	0.021407	0.506098	0	1	1	2	0	0	0	1	4	TTS (NM_001243165)	1132	NM_001161609	Gm13285	Gm13288	-27481	Gm13288_1	Ifna6	-49339	Ifna6_1	.	.
chr4	88806590	88807054	1980_Foxn4	4.44445	+	53	0.047414	0.533333	0	3	3	0	0	0	0	1	8	TTS (NM_001161609).8	636	NM_001161609	Gm13285	Gm13288	1103	Gm13288_1	Ifna6	-20755	Ifna6_1	Gm13288	.
chr4	98850223	98850586	1987_Foxn4	4.44445	+	211	0.011019	0.502747	0	0	0	0	0	0	2	0	10	ERVB4_2-LTR_MM|LTR|ERVK	-26564	NR_151512	I0C0044D17Rik	Kank4	-53303	Kank4_1	Usp1	-73301	Usp1_1	.	.	Kank4	Kank4	protein coding gene	KN motif and ankyrin repeat domains 4	MGI:3043381	ENSMUSG00000035407		0.927896	0.170377	0.0932093	0.130521
chr5	103938650	103939235	2168_Foxn4	4.44445	+	514	0.015385	0.460751	0	0	0	0	0	1	2	1	10	Intergenic	-27683	NM_178741	Klhl8	Klhl8	-27913	Klhl8_1	Hsd17b13	38212	Hsd17b13_1	.	enhD	Klhl8	Klhl8	protein coding gene	kelch-like 8	MGI:2179430	ENSMUSG00000029312	0.97237	0.994459	12.1358	12.0527	12.534
chr5	112110474	112110825	2181_Foxn4	4.44445	+	106	0.031339	0.448864	0	0	0	0	0	0	0	0	2	Intergenic	-45578	NR_166436	1700016B01Rik	1700028D13Rik	-96183	1700028D13Rik_1	Miat	118059	Miat_1	.	enhD
chr5	115437135	115437435	2191_Foxn4	4.44445	+	127	0.006667	0.488372	0	0	0	0	0	0	6	0	6	intron (NM_001376963, intron 1 of 9)	657	NM_001376963	Msi1	Msi1	7426	Msi1_2	Msi1	7587	Msi1_1	Msi1	enhP	Msi1	Msi1	protein coding gene	musashi RNA-binding protein 1	MGI:107376	ENSMUSG00000054256	0.0465636	1.09091	114.585	125.358	124.286
chr5	118244991	118245279	2200_Foxn4	4.44445	+	128	0.100694	0.685121	1	5	6	0	0	0	0	0	4	promoter-TSS (NM_172998)	-92	NM_001081236	Spring1	Rnft2	-118	Rnft2_1	Spring1	-160	2410131K14Rik_1	Rnft2,Spring1	prom	Rnft2	Rnft2	protein coding gene	ring finger protein, transmembrane 2	MGI:2442859	ENSMUSG00000032850	0.339599	0.921752	10.6883	9.78998	10.2457
chr5	125595588	125595887	2215_Foxn4	4.44445	+	202	0	0.566667	0	0	0	0	0	0	0	0	0	(TCTCC)n|Simple_repeat|Simple_repeat	63319	NM_001190352	Tmem132b	Tmem132b	63405	Tmem132b_1	Aacs	119917	Aacs_1	Tmem132b	.	Tmem132b	Tmem132b	protein coding gene	transmembrane protein 132B	MGI:3609245	ENSMUSG00000070498	0.785354	1.05357	1.05977	1.14708	0.921145
chr5	131643154	131643581	2223_Foxn4	4.44445	+	393	0.025761	0.528037	0	2	2	0	0	0	0	2	6	intron (NM_001363480, intron 5 of 19)	-228649	NR_152164	Gm29681	Auts2	-104841	Auts2_1	Auts2	-105380	Auts2_2	.	enhP	Auts2	Auts2	protein coding gene	autism susceptibility candidate 2	MGI:1919847	ENSMUSG00000029673	0.790884	1.02923	3.26334	3.36352	3.2562
chr5	138279964	138280287	2239_Foxn4	4.44445	+	233	0.068111	0.635802	0	2	2	0	0	0	0	1	6	promoter-TSS (NM_016964)	-188	NM_172412	Gpc2	Gpc2	-219	Gpc2_1	Stag3	-326	Stag3_1	Gpc2	enhP	Gpc2	Gpc2	protein coding gene	glypican 2 cerebroglycan	MGI:1919201	ENSMUSG00000029510	2.3349725039612e-05	0.773433	15.2033	11.624	15.6315
chr5	149184202	149184670	2256_Foxn4	4.44445	+	211	0.07906	0.692964	1	4	5	0	0	0	0	0	0	promoter-TSS (NM_001115153)	-124	NM_001115153	Uspl1	Uspl1	-159	Uspl1_2	Uspl1	-321	Uspl1_1	Gm43332,Uspl1	prom	Uspl1	Uspl1	protein coding gene	ubiquitin specific peptidase like 1	MGI:2442342	ENSMUSG00000041264	0.827427	0.975532	7.29892	7.10355	7.4693
chr5	15850166	15850472	2083_Foxn4	4.44445	+	112	0.019608	0.482085	1	0	1	0	0	3	2	1	6	Intergenic	33447	NR_045974	4930519H02Rik	Cacna2d1	-84461	Cacna2d1_1	Speer4c1	-136052	Speer4c_1	.	enhD	Cacna2d1	Cacna2d1	protein coding gene	calcium channel, voltage-dependent, alpha2/delta subunit 1	MGI:88295	ENSMUSG00000040118	0.93539	1.01116	4.71771	4.77392	4.66713
chr5	22282254	22282783	2093_Foxn4	4.44445	+	426	0.011342	0.369811	0	1	1	0	0	2	0	0	4	intron (NM_001310464, intron 2 of 63)	62187	NM_001310464	Reln	Reln	62022	Reln_1	Gm15421	246033	Gm15421_1	Reln	.	Reln	Reln	protein coding gene	reelin	MGI:103022	ENSMUSG00000042453	0.265946	1.14892	7.47553	8.86139	7.16792
chr5	52833758	52834145	2121_Foxn4	4.44445	+	255	0.098191	0.677835	1	2	3	0	0	0	0	0	0	promoter-TSS (NM_024213)	-184	NM_024213	Anapc4	Anapc4	-42	Anapc4_1	Zcchc4	38132	Zcchc4_3	Anapc4	prom	Anapc4	Anapc4	protein coding gene	anaphase promoting complex subunit 4	MGI:1098673	ENSMUSG00000029176	0.956399	1.0062	18.0806	18.2049	17.7663
chr5	77986795	77987196	2139_Foxn4	4.44445	+	179	0.012469	0.383085	0	0	0	0	0	0	0	0	6	Intergenic	521507	NR_131050	1700017L05Rik	Igfbp7	-578933	Igfbp7_1	Polr2b	676454	Polr2b_1	.	.	Igfbp7	Igfbp7	protein coding gene	insulin-like growth factor binding protein 7	MGI:1352480	ENSMUSG00000036256	1.66304579444112e-69	13.7604	1.40033	19.7059	0.485303
chr5	79681819	79682334	2141_Foxn4	4.44445	+	342	0.001942	0.366279	0	0	0	2	0	1	0	0	8	Intergenic	-1338495	NM_001347368	Adgrl3	Adgrl3	-1338323	Adgrl3_3	Adgrl3	-1339477	Adgrl3_1	.	.	Adgrl3	Adgrl3	protein coding gene	adhesion G protein-coupled receptor L3	MGI:2441950	ENSMUSG00000037605	0.756492	1.03399	4.05119	4.20609	4.14423	0.00035	0.49	9.09697	4.49153
chr5	88164155	88164605	2154_Foxn4	4.44445	+	194	0.008889	0.372506	0	0	0	0	0	0	2	1	8	MMETn-int|LTR|ERVK	77824	NM_001252681	Smr2	Smr2l	-104581	Gm7714_1	Prol1	-152946	Prol1_1	.	.
chr6	108231082	108231447	2360_Foxn4	4.44445	+	270	0.013699	0.472678	0	0	0	0	0	0	0	2	10	intron (NM_010585, intron 2 of 61)	18168	NM_010585	Itpr1	Itpr1	18256	Itpr1_1	Sumf1	-45777	Sumf1_1	Itpr1	.	Itpr1	Itpr1	protein coding gene	inositol 1,4,5-trisphosphate receptor 1	MGI:96623	ENSMUSG00000030102	0.711872	1.06135	0.82224	0.886578	0.837014
chr6	120789354	120789720	2377_Foxn4	4.44445	+	237	0.010929	0.52861	0	0	0	0	0	0	2	0	4	intron (NM_001081048, intron 6 of 9)	15769	NM_001081048	Slc25a18	Slc25a18	14483	Slc25a18_1	Atp6v1e1	33107	Atp6v1e1_1	Slc25a18	.	Slc25a18	Slc25a18	protein coding gene	solute carrier family 25 (mitochondrial carrier), member 18	MGI:1919053	ENSMUSG00000004902		1.04218	0.285611	0.39519	0.368434
chr6	125191547	125191844	2386_Foxn4	4.44445	+	171	0.097643	0.637584	1	2	3	0	0	0	0	0	0	promoter-TSS (NM_146171)	-109	NM_146171	Ncapd2	Ncapd2	-144	Ncapd2_1	Mrpl51	-472	Mrpl51_1	Ncapd2	prom	Ncapd2	Ncapd2	protein coding gene	non-SMC condensin I complex, subunit D2	MGI:1915548	ENSMUSG00000038252	0.83515	0.984412	67.7067	66.6163	68.9747
chr6	130924207	130924546	2389_Foxn4	4.44445	+	203	0.014749	0.379412	1	0	1	0	0	0	0	1	2	L1Md_F|LINE|L1	-176753	NM_001384242	Gm6600	Klra2	322943	Klra2_1	Magohb	368821	Magohb_1	.	.
chr6	139718383	139718788	2395_Foxn4	4.44445	+	83	0.004938	0.428571	0	1	1	0	0	0	0	0	0	intron (NM_207683, intron 9 of 31)	102270	NM_207683	Pik3c2g	Pik3c2g	119019	Pik3c2g_1	Rergl	-216538	Rergl_1	.	.
chr6	144454400	144454701	2401_Foxn4	4.44445	+	178	0.013289	0.460265	0	0	0	0	0	0	0	0	0	Intergenic	-218318	NR_040519	Sox5os3	Sox5	76134	Sox5_2	Sox5os3	-218304	Sox5os3_1	.	enhD	Sox5	Sox5	protein coding gene	SRY (sex determining region Y)-box 5	MGI:98367	ENSMUSG00000041540	0.609483	0.915499	0.632293	0.5557	0.601316
chr6	16607227	16607568	2272_Foxn4	4.44445	+	242	0.01173	0.426901	0	0	0	1	0	0	0	1	8	Intergenic	-137494	NR_168007	Gm36406	Tfec	269544	Tfec_2	Tfec	290904	Tfec_1	.	.
chr6	19975932	19976353	2274_Foxn4	4.44445	+	224	0.002375	0.35545	0	0	0	0	0	1	0	0	2	Intergenic	420800	NR_105789	Mir6370	Ankrd7	1109828	Ankrd7_1	Lsm8	1127518	Lsm8_1	.	.
chr6	21949410	21949794	2275_Foxn4	4.44445	+	95	0.078125	0.548052	0	2	2	0	0	1	0	0	0	promoter-TSS (NM_001311061)	-13	NM_023626	Ing3	Ing3	-136	Ing3_1	Cped1	-36439	Cped1_1	Ing3	prom	Ing3	Ing3	protein coding gene	inhibitor of growth family, member 3	MGI:1919027	ENSMUSG00000029670	0.267704	0.907104	9.99108	8.97273	9.68915
chr6	22840095	22840365	2276_Foxn4	4.44445	+	169	0	0.461255	0	0	0	0	0	0	0	0	0	(GA)n|Simple_repeat|Simple_repeat	-35272	NM_001081306	Ptprz1	Ptprz1	-35267	Ptprz1_1	Aass	292663	Aass_1	.	.	Ptprz1	Ptprz1	protein coding gene	protein tyrosine phosphatase receptor type Z, polypeptide 1	MGI:97816	ENSMUSG00000068748	0.000638561	1.17049	9.06065	10.6654	8.74297
chr6	34476057	34476372	2286_Foxn4	4.44445	+	181	0.057143	0.53481	2	1	3	0	0	0	0	0	0	promoter-TSS (NM_007563)	-142	NM_001363709	Bpgm	Bpgm	-118	Bpgm_1	AK133155	-30813	AK133155_1	Bpgm	prom	Bpgm	Bpgm	protein coding gene	2,3-bisphosphoglycerate mutase	MGI:1098242	ENSMUSG00000038871	0.0668844	1.12878	18.0745	20.5585	17.3665
chr6	53982288	53982650	2307_Foxn4	4.44445	+	218	0.019337	0.476584	0	0	0	0	0	0	4	0	4	L2b|LINE|L2	3778	NR_110484	4921529L05Rik	Chn2	-57438	Chn2_1	Tril	-161676	Tril_1	.	enhD	Chn2	Chn2	protein coding gene	chimerin 2	MGI:1917243	ENSMUSG00000004633	0.177242	0.861616	4.02955	3.39231	3.9102
chr6	56714624	56714941	2312_Foxn4	4.44445	+	88	0.07571	0.698113	1	0	1	0	0	0	2	0	4	promoter-TSS (NM_030235)	-123	NM_030235	Avl9	Avl9	-218	Avl9_1	Lsm5	-10029	Lsm5_1	Avl9	prom	Avl9	Avl9	protein coding gene	AVL9 cell migration associated	MGI:1926187	ENSMUSG00000029787	0.630029	0.957892	9.97381	9.53097	10.0817
chr6	7600895	7601275	2263_Foxn4	4.44445	+	316	0.013158	0.388451	0	0	0	0	0	0	0	0	4	Intergenic	46024	NM_001311060	Tac1	AK019709	38843	AK019709_1	Tac1	46150	Tac1_1	.	.
chr6	82161030	82161385	2329_Foxn4	4.44445	+	212	0.014085	0.390449	0	0	0	0	0	0	0	1	2	Intergenic	119579	NM_145570	Eva1a	Eva1a	118331	Eva1a_2	Eva1a	119564	Eva1a_1	.	.	Eva1a	Eva1a	protein coding gene	eva-1 homolog A, regulator of programmed cell death	MGI:2385247	ENSMUSG00000035104	0.95544	1.01082	0.313738	0.333343	0.418347
chr6	83121431	83121787	2330_Foxn4	4.44445	+	67	0.047753	0.501401	0	0	0	0	0	1	0	0	4	promoter-TSS (NM_016757)	-148	NM_016757	Wbp1	Wbp1	-90	Wbp1_1	Ino80b	3594	Ino80b_1	Ino80b,Wbp1	prom	Wbp1	Wbp1	protein coding gene	WW domain binding protein 1	MGI:104710	ENSMUSG00000030035	0.895736	0.986374	44.6795	44.0324	45.3498
chr6	98114229	98114582	2349_Foxn4	4.44445	+	228	0.014164	0.426554	0	1	1	1	0	0	0	1	6	Intergenic	122622	NM_008601	Mitf	Mdfic2	228214	Gm765_1	Mitf	307399	Mitf_1	.	enhD
chr7	101302142	101302556	2528_Foxn4	4.44445	+	167	0.031401	0.573494	1	1	2	0	0	1	0	0	4	promoter-TSS (NR_152152)	-261	NM_001111111	Atg16l2	Atg16l2	-256	Atg16l2_1	Stard10	-18786	Stard10_1	.	prom	Atg16l2	Atg16l2	protein coding gene	autophagy related 16 like 2	MGI:1920933	ENSMUSG00000047767	0.193264	0.872926	3.05407	2.61049	3.05755
chr7	112851458	112851844	2545_Foxn4	4.44445	+	244	0.020725	0.457364	0	0	0	1	0	0	0	0	4	intron (NM_001166585, intron 4 of 11)	-102311	NM_175279	Rassf10	Rassf10	-102280	Rassf10_1	Tead1	109657	Tead1_2	Tead1	enhD	Rassf10	Rassf10	protein coding gene	Ras association (RalGDS/AF-6) domain family (N-terminal) member 10	MGI:1925998	ENSMUSG00000098132		1.01097	0.0726464	0.0881779	0.0223773
chr7	113156412	113156757	2546_Foxn4	4.44445	+	286	0.011594	0.514451	0	0	0	1	0	0	0	1	4	LTR16C|LTR|ERVL	-14569	NR_045978	4930543E12Rik	Bmal1	-50813	Arntl_1	Rassf10	202716	Rassf10_1	.	.	Bmal1	Bmal1	protein coding gene	basic helix-loop-helix ARNT like 1	MGI:1096381	ENSMUSG00000055116	0.284534	1.07019	16.1839	17.3721	16.4147
chr7	113513501	113513912	2547_Foxn4	4.44445	+	130	0.109489	0.696602	1	2	3	0	0	0	0	0	0	promoter-TSS (NM_001360669)	-128	NM_001285831	Far1	Far1	-237	Far1_1	Far1os	51347	Far1os_1	Far1	prom	Far1	Far1	protein coding gene	fatty acyl CoA reductase 1	MGI:1914670	ENSMUSG00000030759	0.00361061	0.861062	19.4363	16.62	17.5546
chr7	119742964	119743411	2556_Foxn4	4.44445	+	294	0.01566	0.448661	0	0	0	0	0	0	0	0	4	TTS (NM_001370947).2	3277	NM_001370947	Ppp1ccb	Acsm3	-17694	Acsm3_1	Thumpd1	-22479	Thumpd1_1	.	.	Acsm3	Acsm3	protein coding gene	acyl-CoA synthetase medium-chain family member 3	MGI:99538
chr7	128238363	128238711	2572_Foxn4	4.44445	+	71	0.068966	0.618911	3	2	5	0	0	1	2	0	4	promoter-TSS (NM_177001)	-506	NM_177001	Zfp696	Zfp696	-445	9130023H24Rik_1	Armc5	1141	Armc5_1	Armc5	enhP	Zfp696	9130023H24Rik	protein coding gene	zinc finger protein 696	MGI:2442738	ENSMUSG00000062944	0.286335	1.14865	3.7278	4.43603	4.16983
chr7	138769860	138770207	2581_Foxn4	4.44445	+	108	0.002882	0.479885	0	0	0	0	0	0	2	2	10	Intergenic	76234	NM_001045483	Mapk1ip1	Mapk1ip1	76289	Mapk1ip1_1	Ppp2r2d	-76396	Ppp2r2d_1	.	.	Mapk1ip1	Mapk1ip1	protein coding gene	mitogen-activated protein kinase 1 interacting protein 1	MGI:1916796	ENSMUSG00000041775	0.0794413	0.85586	17.923	15.0778	16.4106
chr7	19628534	19628992	2430_Foxn4	4.44445	+	242	0.037118	0.607843	0	1	1	0	0	0	0	0	0	intron (NM_001290457, intron 1 of 10)	675	NM_001290457	Relb	Relb	647	Relb_1	Clasrp	-24322	Clasrp_1	Relb	enhP	Relb	Relb	protein coding gene	avian reticuloendotheliosis viral (v-rel) oncogene related B	MGI:103289	ENSMUSG00000002983	0.916273	1.02199	0.36897	0.399561	0.54397
chr7	19712422	19712829	2431_Foxn4	4.44445	+	311	0.009828	0.487745	0	0	0	0	0	1	0	0	2	B2_Mm1t|SINE|B2	2804	NM_016871	Tomm40	Tomm40	2680	Tomm40_1	Apoe	-13681	Apoe_1	Tomm40	.	Tomm40	Tomm40	protein coding gene	translocase of outer mitochondrial membrane 40	MGI:1858259	ENSMUSG00000002984	0.657153	1.04345	16.2217	16.9685	15.7051
chr7	28179861	28180161	2441_Foxn4	4.44445	+	160	0.09	0.724252	1	1	2	0	1	3	2	0	4	promoter-TSS (NM_001271370)	-305	NM_001271370	Dyrk1b	Dyrk1b	0	Dyrk1b_2	Dyrk1b	517	Dyrk1b_1	Dyrk1b	enhP	Dyrk1b	Dyrk1b	protein coding gene	dual-specificity tyrosine phosphorylation regulated kinase 1b	MGI:1330302	ENSMUSG00000002409	0.699307	1.05272	12.1012	12.8702	13.6432
chr7	30559656	30559937	2452_Foxn4	4.44445	+	112	0.042705	0.546099	0	0	0	0	0	0	0	0	8	promoter-TSS (NM_001290569)	-150	NM_001290569	Lin37	Lin37	-132	Lin37_1	Psenen	3177	Psenen_2	Lin37	prom	Lin37	Lin37	protein coding gene	lin-37 DREAM MuvB core complex component	MGI:1922910	ENSMUSG00000036845	0.841281	1.03643	11.1754	11.6851	12.4843
chr7	38180032	38180526	2457_Foxn4	4.44445	+	59	0.022267	0.511111	0	0	0	0	0	0	0	0	4	Intergenic	-2938	NM_001085385	1600014C10Rik	1600014C10Rik	-3170	1600014C10Rik_2	1600014C10Rik	-3756	1600014C10Rik_1	.	.	1600014C10Rik	1600014C10Rik	protein coding gene	RIKEN cDNA 1600014C10 gene	MGI:1919494	ENSMUSG00000054676	0.371693	0.906911	7.40831	6.61266	6.67776
chr7	38187690	38188036	2459_Foxn4	4.44445	+	180	0.00289	0.455331	0	0	0	0	0	0	0	1	8	intron (NM_028166, intron 1 of 3)	4076	NM_028166	1600014C10Rik	1600014C10Rik	4023	1600014C10Rik_1	1600014C10Rik	4609	1600014C10Rik_2	1600014C10Rik,D530033B14Rik	enhP	1600014C10Rik	1600014C10Rik	protein coding gene	RIKEN cDNA 1600014C10 gene	MGI:1919494	ENSMUSG00000054676	0.371693	0.906911	7.40831	6.61266	6.67776
chr7	44848847	44849304	2470_Foxn4	4.44445	+	231	0.063457	0.554585	1	3	4	1	0	0	0	1	2	promoter-TSS (NM_001253920)	4	NM_001042655	Tbc1d17	Akt1s1	-172	Akt1s1_2	Tbc1d17	-188	Tbc1d17_1	Akt1s1,Tbc1d17	prom	Akt1s1	Akt1s1	protein coding gene	AKT1 substrate 1	MGI:1914855	ENSMUSG00000011096	0.922725	1.01367	18.0037	18.2726	17.8515
chr7	46779821	46780182	2482_Foxn4	4.44445	+	85	0.00277	0.486188	0	0	0	0	0	0	2	0	2	intron (NM_001005247, intron 8 of 22)	15880	NM_001005248	Hps5	Hps5	15765	Hps5_2	Hps5	16171	Hps5_1	Hps5	.	Hps5	Hps5	protein coding gene	HPS5, biogenesis of lysosomal organelles complex 2 subunit 2	MGI:2180307	ENSMUSG00000014418	0.482965	0.928777	7.58745	6.97801	6.95974
chr7	48946173	48946585	2485_Foxn4	4.44445	+	377	0	0.644068	0	0	0	0	0	0	0	0	0	(TCTCCC)n|Simple_repeat|Simple_repeat	-12694	NM_001111016	Nav2	Nav2	-12566	Nav2_3	E2f8	-64898	E2f8_2	.	.	Nav2	Nav2	protein coding gene	neuron navigator 2	MGI:2183691	ENSMUSG00000052512	0.706085	0.961552	3.53188	3.38484	3.55429
chr7	63938873	63939314	2492_Foxn4	4.44445	+	274	0.122449	0.742081	2	3	5	0	0	0	0	1	2	promoter-TSS (NM_021366)	-178	NM_021366	Klf13	Klf13	-272	Klf13_1	Klf13	-525	Klf13_2	Klf13	prom	Klf13	Klf13	protein coding gene	Kruppel-like transcription factor 13	MGI:1354948	ENSMUSG00000052040	0.218924	0.924005	17.486	16.0919	17.4152	0.00125	1.57	3.02378	4.73815
chr7	71064415	71064682	2497_Foxn4	4.44445	+	108	0.007491	0.492537	0	0	0	0	0	0	2	0	8	Intergenic	-697802	NM_183261	Nr2f2	B130024G19Rik	699168	B130024G19Rik_1	Mctp2	1242116	Mctp2_1	Gm42397	.	B130024G19Rik	B130024G19Rik	lncRNA gene	RIKEN cDNA B130024G19 gene	MGI:3604353	ENSMUSG00000100005	0.568905	1.09487	0.12276	0.17397	0.168832
chr7	73537725	73538149	2499_Foxn4	4.44445	+	228	0.084906	0.623529	2	2	4	0	0	1	0	0	0	CpG	3809	NM_001081345	Chd2	Chd2	3793	Chd2_1	Rgma	146676	Rgma_2	Chd2,Dscam,Gm44686	prom	Chd2	Chd2	protein coding gene	chromodomain helicase DNA binding protein 2	MGI:2448567	ENSMUSG00000078671	0.216998	0.925267	8.5307	7.85707	8.66284
chr7	82850842	82851213	2507_Foxn4	4.44445	+	176	0.008086	0.551075	0	1	1	0	0	0	2	5	14	Intergenic	-16306	NM_175366	Mex3b	Mex3b	-16320	Mex3b_1	Efl1	202411	Efl1_1	.	.	Mex3b	Mex3b	protein coding gene	mex3 RNA binding family member B	MGI:1918252	ENSMUSG00000057706	0.116559	0.905775	28.1958	25.3892	26.384
chr7	96032420	96032720	2514_Foxn4	4.44445	+	48	0	0.498339	0	0	0	0	0	0	0	0	0	(GA)n|Simple_repeat|Simple_repeat	-138674	NM_001310762	Tenm4	Tenm4	-177689	Tenm4_1	Tenm4	-178161	Tenm4_3	.	.	Tenm4	Tenm4	protein coding gene	teneurin transmembrane protein 4	MGI:2447063	ENSMUSG00000048078	0.58802	1.08344	6.51713	7.21022	7.10632
chr7	98702857	98703183	2522_Foxn4	4.44445	+	236	0.104294	0.681957	1	1	2	0	0	0	2	0	4	promoter-TSS (NM_001355114)	-92	NR_144495	Gm15506	AK052909	-168	AK052909_1	Thap12	-173	Thap12_1	Thap12	prom
chr8	100939471	100939802	2731_Foxn4	4.44445	+	173	0.009063	0.457831	0	0	0	0	0	0	2	0	2	Intergenic	1522962	NR_132435	A330008L17Rik	A330008L17Rik	1523051	A330008L17Rik_1	Cdh8	-1523205	Cdh8_1	.	.	A330008L17Rik	A330008L17Rik	lncRNA gene	RIKEN cDNA A330008L17 gene	MGI:2443215	ENSMUSG00000052479		0.913696	0.137874	0.0690353	0.129702
chr8	113916990	113917489	2744_Foxn4	4.44445	+	267	0.018036	0.428	0	2	2	0	0	1	0	0	10	Intergenic	-68400	NM_172466	Adamts18	Adamts18	-68449	Adamts18_1	Nudt7	-216361	Nudt7_1	.	.	Adamts18	Adamts18	protein coding gene	ADAM metallopeptidase with thrombospondin type 1 motif 18	MGI:2442600	ENSMUSG00000053399	0.242269	1.17759	1.04985	1.30045	0.849333
chr8	117801768	117802104	2752_Foxn4	4.44445	+	174	0.107143	0.649852	3	2	5	0	0	1	0	0	2	promoter-TSS (NM_001357233)	38	NM_001357232	Mphosph6	Mphosph6	-3	Mphosph6_1	Hsd17b2	99993	Hsd17b2_1	Mphosph6	prom	Mphosph6	Mphosph6	protein coding gene	M phase phosphoprotein 6	MGI:1915783	ENSMUSG00000031843	0.945197	0.988846	13.6448	13.4551	12.1169
chr8	120520900	120521482	2755_Foxn4	4.44445	+	242	0.017182	0.574614	0	0	0	0	0	1	0	2	12	intron (NM_198671, intron 1 of 15)	-14666	NM_001145897	Gse1	Gse1	-16350	Gse1_1	Mir7687	-17594	Mir7687_1	Galnt2l,Gm26971,Gse1	enhP	Gse1	Gse1	protein coding gene	genetic suppressor element 1, coiled-coil protein	MGI:1098275	ENSMUSG00000031822	0.964079	1.00887	16.9504	17.1345	17.7949	0.01175	2.26	4.60518	10.4273
chr8	12327547	12328096	2607_Foxn4	4.44445	+	486	0.021858	0.512727	0	0	0	0	0	0	4	2	10	Intergenic	-57950	NR_027975	Sox1ot	Sox1ot	-57725	Sox1ot_1	Sox1	-67582	Sox1_1	.	enhD	Sox1ot	Sox1ot	sense overlapping lncRNA gene	Sox1 overlapping transcript	MGI:3645522	ENSMUSG00000047935	0.000170837	3.20539	0.102609	0.381737	0.042173
chr8	21000139	21000558	2612_Foxn4	4.44445	+	105	0.002387	0.392857	0	0	0	0	0	0	0	0	0	L1VL4|LINE|L1	-25197	NM_183253	Defa21	AY761185	-55491	AY761185_1	Defa25	-84157	Defa25_1	.	.
chr8	22593853	22594253	2613_Foxn4	4.44445	+	70	0.09	0.658354	1	1	2	0	0	0	0	0	6	promoter-TSS (NM_001198998)	-240	NM_011696	Vdac3	Vdac3	-183	Vdac3_1	Vdac3	-7826	Vdac3_2	.	enhP,prom	Vdac3	Vdac3	protein coding gene	voltage-dependent anion channel 3	MGI:106922	ENSMUSG00000008892	0.54788	1.04818	20.8816	21.932	21.6301
chr8	25261373	25261667	2616_Foxn4	4.44445	+	64	0	0.667797	0	0	0	0	0	0	0	0	0	(TCC)n|Simple_repeat|Simple_repeat	44750	NR_040352	5430421F17Rik	Tacc1	-20552	Tacc1_2	Tacc1	-59885	Tacc1_1	.	.	Tacc1	Tacc1	protein coding gene	transforming, acidic coiled-coil containing protein 1	MGI:2443510	ENSMUSG00000065954	0.258947	0.90533	3.74138	3.35041	3.73434
chr8	25969574	25969962	2617_Foxn4	4.44445	+	188	0	0.586118	0	0	0	0	0	0	14	7	42	intron (NM_029884, intron 4 of 17)	6976	NM_029884	Hgsnat	Hgsnat	6914	Hgsnat_1	Pomk	24363	Pomk_1	Hgsnat	.	Hgsnat	Hgsnat	protein coding gene	heparan-alpha-glucosaminide N-acetyltransferase	MGI:1196297	ENSMUSG00000037260	0.576288	0.933448	8.65987	8.00027	8.4977
chr8	26305018	26305402	2620_Foxn4	4.44445	+	240	0.018229	0.509091	0	0	0	0	1	1	0	1	2	Intergenic	147041	NM_199042	Thap1	Thap1	147049	Thap1_1	Rnf170	185890	Rnf170_1	Gm31784,Gm45307	enhD	Thap1	Thap1	protein coding gene	THAP domain containing, apoptosis associated protein 1	MGI:1921004	ENSMUSG00000037214	0.949036	1.0126	6.0586	6.14378	6.14575
chr8	41239513	41239813	2632_Foxn4	4.44445	+	258	0.103333	0.657807	1	2	3	0	0	1	0	0	2	promoter-TSS (NM_023662)	-96	NM_023662	Pcm1	Pcm1	31	Pcm1_1	Fgl1	-24618	Fgl1_1	Pcm1	enhP	Pcm1	Pcm1	protein coding gene	pericentriolar material 1	MGI:1277958	ENSMUSG00000031592	0.973337	1.00369	25.7545	25.8548	25.0805	0.0055	1.54	25.5016	39.3395
chr8	45558471	45558809	2640_Foxn4	4.44445	+	148	0.014793	0.40118	0	0	0	0	0	0	0	0	10	intron (NM_172752, intron 1 of 22)	50852	NM_172752	Sorbs2	Sorbs2	50821	Sorbs2_1	Sorbs2	-69129	Sorbs2_3	Gm16351,Sorbs2	enhD	Sorbs2	Sorbs2	protein coding gene	sorbin and SH3 domain containing 2	MGI:1924574	ENSMUSG00000031626	1.33964355514113e-19	1.42634	6.01006	8.61896	6.76194	0.0004	1.74	17.2105	29.9208
chr8	49462332	49462641	2651_Foxn4	4.44445	+	266	0.022654	0.380645	0	1	1	0	0	0	0	0	2	Intergenic	-787796	NM_011857	Tenm3	AK016128	91664	AK016128_1	Tenm3	-907389	Tenm3_1	4930555F03Rik,Gm45577	enhD
chr8	58417509	58417809	2674_Foxn4	4.44445	+	179	0.003333	0.375415	0	0	0	0	0	1	0	0	4	intron (NM_175032, intron 4 of 11)	283384	NM_001177534	Gm15881	Galntl6	493939	Galntl6_1	Galntl6	-621102	Galntl6_2	Galntl6	.	Galntl6	Galntl6	protein coding gene	UDP-N-acetyl-alpha-D-galactosamine:polypeptide N-acetylgalactosaminyltransferase-like 6	MGI:1913581	ENSMUSG00000096914	0.964893	0.990621	1.80921	1.7839	1.59428
chr8	69996223	69996641	2685_Foxn4	4.44445	+	205	0.07177	0.632458	0	1	1	0	0	1	0	0	0	promoter-TSS (NM_001286450)	-48	NM_145596	Gatad2a	Gatad2a	-90	Gatad2a_2	Gatad2a	-328	Gatad2a_3	Gatad2a	prom	Gatad2a	Gatad2a	protein coding gene	GATA zinc finger domain containing 2A	MGI:2384585	ENSMUSG00000036180	0.0511776	1.12584	15.1784	17.2166	16.2789
chr8	83224874	83225255	2706_Foxn4	4.44445	+	290	0.010499	0.426702	0	0	0	0	0	0	2	0	4	intron (NM_027758, intron 3 of 17)	59712	NM_001111304	Tbc1d9	Tbc1d9	59654	Tbc1d9_2	Tbc1d9	59810	Tbc1d9_1	Tbc1d9	.	Tbc1d9	Tbc1d9	protein coding gene	TBC1 domain family, member 9	MGI:1918560	ENSMUSG00000031709	0.0663634	1.13466	15.01	17.1939	15.7737
chr8	92134143	92134463	2723_Foxn4	4.44445	+	106	0.034375	0.485981	0	1	1	0	0	0	2	1	6	Intergenic	221817	NR_110452	Crnde	Crnde	221862	Crnde_1	Irx5	-223625	Irx5_1	.	enhD	Crnde	Crnde	lncRNA gene	colorectal neoplasia differentially expressed, non-protein coding	MGI:1918546	ENSMUSG00000031736	0.995013	1.00138	4.7811	4.80086	4.96804
chr8	94601718	94602046	2726_Foxn4	4.44445	+	148	0.073171	0.613982	1	2	3	0	0	0	0	0	2	promoter-TSS (NM_028221)	-59	NM_026274	Rspry1	Rspry1	-120	Rspry1_1	Psme3ip1	-176	Fam192a_1	Psme3ip1,Rspry1	prom	Rspry1	Rspry1	protein coding gene	ring finger and SPRY domain containing 1	MGI:1914860	ENSMUSG00000050079	0.356179	0.917928	3.83169	3.47992	3.60924
chr9	103462127	103462411	2864_Foxn4	4.44445	+	113	0	0.491228	0	0	0	0	0	0	0	0	0	ID4_|SINE|ID	-13093	NM_001364514	Bfsp2	Bfsp2	-13077	Bfsp2_2	Bfsp2	18008	Bfsp2_1	Bfsp2	.	Bfsp2	Bfsp2	protein coding gene	beaded filament structural protein 2, phakinin	MGI:1333828	ENSMUSG00000032556	0.052254	1.34323	0.662462	2.486	0.437687
chr9	106821695	106822004	2870_Foxn4	4.44445	+	164	0.093851	0.590323	1	1	2	0	0	0	0	0	0	promoter-TSS (NM_001015507)	-75	NM_001373930	Dcaf1	Dcaf1	-88	Dcaf1_1	Rad54l2	-32687	Rad54l2_1	Dcaf1	prom	Dcaf1	Dcaf1	protein coding gene	DDB1 and CUL4 associated factor 1	MGI:2445220	ENSMUSG00000040325	0.705682	0.962573	10.286	9.86624	10.3993
chr9	113930751	113931106	2881_Foxn4	4.44445	+	91	0.107042	0.660112	0	3	3	0	0	0	0	0	0	promoter-TSS (NM_001372507)	-220	NM_001372507	Ubp1	Ubp1	-161	Ubp1_1	Ubp1	-306	Ubp1_2	Ubp1	prom	Ubp1	Ubp1	protein coding gene	upstream binding protein 1	MGI:104889	ENSMUSG00000009741	0.0204905	0.898226	42.2094	37.772	40.5626
chr9	16352849	16353211	2773_Foxn4	4.44445	+	91	0.01105	0.446281	0	0	0	1	0	0	0	2	4	intron (NM_001080814, intron 2 of 25)	149024	NM_001080814	Fat3	Slc36a4	643204	Slc36a4_1	Deup1	-725094	Deup1_1	Fat3	.	Slc36a4	Slc36a4	protein coding gene	solute carrier family 36 (proton/amino acid symporter), member 4	MGI:2442595	ENSMUSG00000043885	0.666681	0.955984	8.49166	8.07985	9.40206
chr9	21274485	21274883	2777_Foxn4	4.44445	+	304	0.007538	0.451128	0	1	1	0	0	1	2	1	8	3' UTR (NM_153583, exon 10 of 10)	9399	NM_153583	Atg4d	Atg4d	9481	Atg4d_1	Kri1	13171	Kri1_1	Atg4d,Kri1	.	Atg4d	Atg4d	protein coding gene	autophagy related 4D, cysteine peptidase	MGI:2444308	ENSMUSG00000002820	0.866856	0.977976	5.89332	5.74594	6.39718
chr9	24293321	24293842	2781_Foxn4	4.44445	+	196	0.015355	0.45977	0	1	1	0	0	0	0	0	2	intron (NM_175678, intron 6 of 9)	195563	NM_175678	Npsr1	Npsr1	195437	Npsr1_1	Dpy19l1	209673	Dpy19l1_1	Npsr1	.
chr9	37628083	37628482	2793_Foxn4	4.44445	+	62	0	0.445	0	0	0	0	0	0	0	0	0	(TTTCC)n|Simple_repeat|Simple_repeat	14461	NM_011734	Siae	Siae	14317	Siae_1	Spa17	-14423	Spa17_1	Siae	.	Siae	Siae	protein coding gene	sialic acid acetylesterase	MGI:104803	ENSMUSG00000001942	0.150003	1.20679	1.13886	1.44007	1.08437
chr9	44113494	44113806	2797_Foxn4	4.44445	+	112	0.038462	0.536741	0	1	1	1	0	0	0	0	2	promoter-TSS (NM_153762)	-599	NM_153762	Rnf26	Rnf26	-106	Rnf26_1	C1qtnf5	6258	C1qtnf5_1	Gm26737,Gm49380,Rnf26,Rnf26rt	prom	Rnf26	Rnf26	protein coding gene	ring finger protein 26	MGI:2388131	ENSMUSG00000053128	0.63894	0.929845	4.26637	3.89299	4.45837
chr9	47280040	47280365	2800_Foxn4	4.44445	+	290	0.015385	0.460123	0	1	1	0	0	0	2	0	6	Intergenic	-249968	NM_001310841	Cadm1	Cadm1	-250022	Cadm1_1	2900052N01Rik	366727	2900052N01Rik_1	Gm31816	enhD	Cadm1	Cadm1	protein coding gene	cell adhesion molecule 1	MGI:1889272	ENSMUSG00000032076	5.18468358819494e-06	1.18353	26.1271	31.0489	27.0307
chr9	58022220	58022721	2818_Foxn4	4.44445	+	333	0.001996	0.466135	0	0	0	0	0	0	0	0	0	(GGAGAA)n|Simple_repeat|Simple_repeat	7518	NM_019779	Cyp11a1	Cyp11a1	7556	Cyp11a1_1	Cyp11a1	24479	Cyp11a1_2	Cyp11a1	.
chr9	62980838	62981092	2833_Foxn4	4.44445	+	131	0.094488	0.654902	1	2	3	0	0	0	2	0	2	promoter-TSS (NM_019663)	-86	NM_019663	Pias1	Pias1	-86	Pias1_1	Calml4	122877	Calml4_1	Pias1	prom	Pias1	Pias1	protein coding gene	protein inhibitor of activated STAT 1	MGI:1913125	ENSMUSG00000032405	0.982201	1.00296	11.6821	11.7124	12.1069
chr9	90679520	90679779	2851_Foxn4	4.44445	+	121	0.003861	0.530769	0	0	0	0	0	0	0	0	0	(GGAGA)n|Simple_repeat|Simple_repeat	149207	NR_166895	Gm28703	AK043331	149215	AK043331_1	Tbc1d2b	-408870	Tbc1d2b_1	.	.
chr9	92431870	92432215	2854_Foxn4	4.44445	+	137	0	0.50578	0	0	0	0	0	0	0	0	0	CT-rich|Low_complexity|Low_complexity	-25336	NM_178711	Plscr4	Plscr4	-25371	Plscr4_1	Plod2	-110258	Plod2_1	.	.	Plscr4	Plscr4	protein coding gene	phospholipid scramblase 4	MGI:2143267	ENSMUSG00000032377	0.0718767	0.699638	1.16722	0.694529	1.0024
chr9	94538424	94538908	2855_Foxn4	4.44445	+	312	0.092975	0.707216	0	0	0	0	0	1	0	0	0	promoter-TSS (NM_001033145)	-585	NM_001033145	Dipk2a	Dipk2a	-653	1190002N15Rik_1	Slc9a9	-131185	Slc9a9_1	.	enhP	Dipk2a	Dipk2a	protein coding gene	divergent protein kinase domain 2A	MGI:1916111	ENSMUSG00000045414	0.762702	1.03014	22.7253	23.4808	23.0335
chr9	96196069	96196383	2856_Foxn4	4.44445	+	66	0.143312	0.746032	3	2	5	1	0	1	0	0	0	promoter-TSS (NM_178667)	-49	NM_001184706	Tfdp2	Tfdp2	-1275	Tfdp2_2	Tfdp2	-63118	Tfdp2_1	Tfdp2	prom	Tfdp2	Tfdp2	protein coding gene	transcription factor Dp 2	MGI:107167	ENSMUSG00000032411	0.117104	0.921498	13.0401	11.9747	14.0441
chrX	101532412	101532767	2910_Foxn4	4.44445	+	244	0.056338	0.514045	1	1	2	0	1	2	0	0	2	promoter-TSS (NM_001290729)	-146	NM_001290729	Taf1	Taf1	-86	Taf1_1	Itgb1bp2	83535	Itgb1bp2_1	Taf1	prom	Taf1	Taf1	protein coding gene	TATA-box binding protein associated factor 1	MGI:1336878	ENSMUSG00000031314	0.812626	0.979327	15.3897	15.0564	15.5264
chrX	107417381	107417734	2915_Foxn4	4.44445	+	173	0.008499	0.446328	0	0	0	0	0	0	2	0	10	Intergenic	-14197	NM_008409	Itm2a	Itm2a	-14194	Itm2a_1	4933401B06Rik	-125017	4933401B06Rik_1	.	.	Itm2a	Itm2a	protein coding gene	integral membrane protein 2A	MGI:107706	ENSMUSG00000031239	0.151038	0.888098	36.1326	31.6809	38.2632	5.00E-05	2.01	62.4809	125.478
chrX	143606961	143607307	2930_Foxn4	4.44445	+	234	0.00578	0.449568	0	0	0	0	0	1	0	1	6	intron (NM_008778, intron 1 of 14)	43870	NM_008778	Pak3	Pak3	-57196	Pak3_2	Pak3	88648	Pak3_1	Arhgef7,Pak3	.	Pak3	Pak3	protein coding gene	p21 (RAC1) activated kinase 3	MGI:1339656	ENSMUSG00000031284	0.00195629	1.1502	19.0733	22.0554	20.3644
chrX	152016245	152016627	2933_Foxn4	4.44445	+	159	0.081152	0.550914	0	3	3	0	0	0	0	0	2	promoter-TSS (NM_019710)	8	NM_019710	Smc1a	Smc1a	-69	Smc1a_1	Ribc1	-120	Ribc1_1	Ribc1,Smc1a	enhP,prom	Smc1a	Smc1a	protein coding gene	structural maintenance of chromosomes 1A	MGI:1344345	ENSMUSG00000041133	0.193264	1.07362	49.4812	53.25	49.2452
chrX	156990160	156990503	2937_Foxn4	4.44445	+	179	0.002915	0.398256	0	0	0	1	0	0	2	0	6	Intergenic	424955	NM_011077	Phex	Phex	424973	Phex_1	Sms	501707	Sms_1	.	.	Phex	Phex	protein coding gene	phosphate regulating endopeptidase homolog, X-linked	MGI:107489	ENSMUSG00000057457	0.818988	1.04428	0.230383	0.268944	0.304666
chrX	162829418	162829746	2939_Foxn4	4.44445	+	152	0.067073	0.592705	2	2	4	0	0	0	0	0	2	promoter-TSS (NM_001290778)	-128	NM_001290776	Txlng	Txlng	-204	Txlng_1	Syap1	58820	Syap1_1	Txlng	prom	Txlng	Txlng	protein coding gene	taxilin gamma	MGI:3590652	ENSMUSG00000038344	0.123234	0.85023	3.88667	3.21283	3.56349
chrX	166328902	166329377	2943_Foxn4	4.44445	+	259	0.012632	0.52521	1	0	1	0	0	1	0	1	2	intron (NM_023122, intron 1 of 6)	-15414	NM_001177957	Gpm6b	Gpm6b	90181	Gpm6b_1	Ofd1	111547	Ofd1_1	Gpm6b	enhD	Gpm6b	Gpm6b	protein coding gene	glycoprotein m6b	MGI:107672	ENSMUSG00000031342	0.00439886	0.889509	73.743	65.3509	70.1005
chrX	79742919	79743276	2908_Foxn4	4.44445	+	67	0.011204	0.371508	0	0	0	0	0	2	0	0	4	L1Md_T|LINE|L1	-71662	NM_028025	Mageb16	Mageb16	-71551	Mageb16_2	Mageb16	-107433	Mageb16_1	.	.
chrY	6737695	6737988	2952_Foxn4	4.44445	+	159	0.003413	0.421769	0	0	0	1	0	0	0	0	4	L1_Mus3|LINE|L1	429936	NM_001101623	Gm20826	Rbmyf9	2966182	Gm3376_1	Rbmy	-3327685	Rbmy_1	.	.
chrY	6759231	6759634	2954_Foxn4	4.44445	+	67	0	0.403465	0	0	0	0	0	0	0	0	2	Intergenic	408345	NM_001101623	Gm20826	Rbmyf9	2987626	Gm3376_1	Rbmy	-3349129	Rbmy_1	.	.
chr10	105693218	105693582	324_Foxn4	3.55556	+	172	0.010989	0.410959	1	1	2	0	0	0	0	0	2	Intergenic	118849	NR_038032	Gm15663	Gm15663	118839	Gm15663_1	Tmtc2	-118994	Tmtc2_1	.	.	Gm15663	Gm15663	lncRNA gene	predicted gene 15663	MGI:3783105	ENSMUSG00000085282	0.97471	0.99309	2.35359	2.32713	2.32558
chr10	130281920	130282442	353_Foxn4	3.55556	+	115	0.003831	0.50478	1	0	1	0	0	0	0	1	6	Intergenic	-1927	NM_007501	Neurod4	Neurod4	-1809	Neurod4_1	Tespa1	-40842	Tespa1_1	.	.	Neurod4	Neurod4	protein coding gene	neurogenic differentiation 4	MGI:108055	ENSMUSG00000048015	0.0357066	0.902262	71.6171	64.375	73.7054	5.00E-05	0.31	10.7057	3.33683
chr10	22342354	22342816	221_Foxn4	3.55556	+	412	0.006494	0.384449	0	2	2	1	0	0	0	0	0	RLTR13A|LTR|ERVK	-19309	NM_020030	Raet1d	Raet1d	-19118	Raet1d_1	C920009B18Rik	35984	C920009B18Rik_1	Raet1e,Ulbp1	.	Raet1d	Raet1d	protein coding gene	retinoic acid early transcript delta	MGI:1861032	ENSMUSG00000078452	0.88206	1.03105	1.17965	1.30606	0.977207
chr10	58584290	58584825	254_Foxn4	3.55556	+	287	0.001869	0.363806	0	0	0	0	0	0	0	0	0	(GAA)n|Simple_repeat|Simple_repeat	86620	NM_001162956	Ccdc138	Ccdc138	86618	Ccdc138_1	Edar	91120	Edar_1	.	.	Ccdc138	Ccdc138	protein coding gene	coiled-coil domain containing 138	MGI:1923388	ENSMUSG00000038010	0.0146201	1.25752	4.31803	5.56	4.40068
chr1	104738423	104738936	101_Foxn4	3.55556	+	400	0.023392	0.507782	1	1	2	0	0	0	0	0	8	RLTR10-int|LTR|ERVK	-29841	NM_011800	Cdh20	Cdh20	-29979	Cdh20_2	Cdh20	-59064	Cdh20_1	.	.	Cdh20	Cdh20	protein coding gene	cadherin 20	MGI:1346069	ENSMUSG00000050840	0.325408	1.07675	20.6432	22.3388	20.4839
chr11	120185393	120185792	541_Foxn4	3.55556	+	80	0.06015	0.6425	1	3	4	0	0	0	0	0	0	CpG	4264	NR_030682	Reno1	Reno1	4422	2810410L24Rik_1	Slc38a10	-34174	Slc38a10_1	Reno1	enhD	Reno1	Reno1	lncRNA gene	regulator of early neurogenesis 1	MGI:1923627	ENSMUSG00000075389	0.0388275	0.860949	14.1759	12.0438	14.0207
chr1	118311296	118311733	109_Foxn4	3.55556	+	199	0.052632	0.518265	0	0	0	0	0	0	0	0	2	promoter-TSS (NM_011650)	-168	NM_011650	Tsn	Tsn	-313	Tsn_1	Nifk	-10377	Nifk_1	Snd1,Tsn	prom	Tsn	Tsn	protein coding gene	translin	MGI:109263	ENSMUSG00000026374	0.0822312	1.08844	23.4926	25.6532	25.2006
chr11	20610709	20611151	375_Foxn4	3.55556	+	352	0.00905	0.455982	0	0	0	0	0	0	0	0	4	intron (NM_001362867, intron 2 of 2)	-21047	NM_001038625	Sertad2	Sertad2	-20937	Sertad2_1	Sertad2	21757	Sertad2_3	Sertad2	.	Sertad2	Sertad2	protein coding gene	SERTA domain containing 2	MGI:1931026	ENSMUSG00000049800	0.867616	0.973117	3.57434	3.45706	3.8241
chr1	132333853	132334164	119_Foxn4	3.55556	+	127	0.006431	0.570513	0	0	0	0	0	0	2	0	4	TTS (NM_001195025)	17883	NM_028778	Nuak2	AK155877	-8083	AK155877_1	Nuak2	17843	Nuak2_1	.	enhD
chr11	36453696	36454166	393_Foxn4	3.55556	+	388	0.017021	0.403397	0	1	1	1	0	1	0	0	6	intron (NM_001290702, intron 2 of 27)	-473404	NM_170779	Wwc1	Tenm2	223695	Tenm2_1	Wwc1	-473928	Wwc1_1	Tenm2	.	Tenm2	Tenm2	protein coding gene	teneurin transmembrane protein 2	MGI:1345184	ENSMUSG00000049336	0.184795	1.14995	2.95351	3.47049	2.95906
chr1	137453828	137454237	125_Foxn4	3.55556	+	326	0.012225	0.465854	0	1	1	0	0	2	0	0	2	Intergenic	-493584	NM_030676	Nr5a2	Nr5a2	-500550	Nr5a2_1	Nr5a2	-504666	Nr5a2_2	.	enhD
chr11	44462532	44462912	397_Foxn4	3.55556	+	273	0.002632	0.548556	0	0	0	0	0	0	0	0	0	GA-rich|Low_complexity|Low_complexity	7826	NM_024475	Ublcp1	Ublcp1	7693	Ublcp1_1	Rnf145	-56171	Rnf145_1	Ublcp1	.	Ublcp1	Ublcp1	protein coding gene	ubiquitin-like domain containing CTD phosphatase 1	MGI:1933105	ENSMUSG00000041231	0.796788	1.03355	18.3319	19.0166	20.1732	0.0063	1.63	6.50317	10.6267
chr11	55537589	55537940	409_Foxn4	3.55556	+	84	0.005698	0.471591	1	0	1	0	0	0	2	0	6	B3A|SINE|B2	36538	NR_106112	Mir7652	Mir7652	36456	Mir7652_1	G3bp1	63237	G3bp1_2	Glra1	.
chr1	157977048	157977582	138_Foxn4	3.55556	+	289	0	0.456075	0	0	0	0	0	0	0	0	0	(TTCTCC)n|Simple_repeat|Simple_repeat	378945	NM_207583	Brinp2	Brinp2	378824	Brinp2_2	Brinp2	378933	Brinp2_1	Gm38256	.	Brinp2	Brinp2	protein coding gene	bone morphogenic protein/retinoic acid inducible neural-specific 2	MGI:2443333	ENSMUSG00000004031	0.947063	0.989547	4.12153	4.07429	3.91734
chr1	164896391	164896888	144_Foxn4	3.55556	+	310	0.012072	0.495984	1	1	2	0	0	0	2	0	6	Intergenic	33518	NR_040303	Gm20743	Gm20743	33545	Gm20743_1	Xcl1	38824	Xcl1_1	Gm20743,Gm32569	enhD
chr1	171525658	171526098	157_Foxn4	3.55556	+	128	0.004545	0.401361	0	0	0	1	0	0	0	1	10	intron (NM_010584, intron 7 of 7)	9416	NM_010584	Itln1	Itln1	9506	Itln1_1	Alyref2	22142	Alyref2_2	Itln1,Itlnb	.
chr1	171560180	171560779	166_Foxn4	3.55556	+	529	0.008347	0.43	0	1	1	1	0	0	0	1	6	intron (NM_018729, intron 1 of 8)	1286	NM_018729	Cd244a	Cd244a	1516	Cd244_1	Itln1	-25417	Itln1_1	Cd244a	K4m3,enhP
chr1	171565134	171565668	167_Foxn4	3.55556	+	146	0.005618	0.478505	0	0	0	0	0	1	2	0	2	MTC|LTR|ERVL-MaLR	6208	NM_018729	Cd244a	Cd244a	6087	Cd244_1	Itln1	-29988	Itln1_1	Cd244a	.
chr1	178855955	178856397	181_Foxn4	3.55556	+	158	0.015837	0.541761	0	0	0	0	0	0	4	0	6	intron (NM_001161665, intron 5 of 14)	327051	NM_001161665	Kif26b	Kif26b	326988	Kif26b_1	Efcab2	450024	Efcab2_1	Kif26b	enhD	Kif26b	Kif26b	protein coding gene	kinesin family member 26B	MGI:2447076	ENSMUSG00000026494	0.434598	0.893486	1.22192	1.05585	1.20306
chr11	90183643	90184083	482_Foxn4	3.55556	+	66	0	0.433107	0	0	0	0	0	0	0	0	0	(GAA)n|Simple_repeat|Simple_repeat	-65613	NM_026178	Mmd	Mmd	-3971	Mmd_2	Mmd	-65814	Mmd_1	.	.	Mmd	Mmd	protein coding gene	monocyte to macrophage differentiation-associated	MGI:1914718	ENSMUSG00000003948	0.673536	1.04316	18.1255	18.9803	19.301
chr11	97884056	97884440	494_Foxn4	3.55556	+	224	0.072917	0.625974	2	1	3	0	0	0	0	0	0	promoter-TSS (NM_001081435)	-94	NM_001081435	Fbxo47	Fbxo47	-153	Fbxo47_2	Fbxo47	-28728	Fbxo47_1	Fbxo47	prom	Fbxo47	Fbxo47	protein coding gene	F-box protein 47	MGI:1920223	ENSMUSG00000070336	0.683253	0.930994	0.892767	0.69057	0.675017
chr12	108241028	108241476	671_Foxn4	3.55556	+	298	0.040179	0.636971	1	6	7	0	0	0	0	1	6	intron (NM_001159910, intron 1 of 5)	34141	NM_001159910	Ccdc85c	Ccdc85c	34067	Ccdc85c_1	Ccnk	61513	Ccnk_1	Ccdc85c	enhD	Ccdc85c	Ccdc85c	protein coding gene	coiled-coil domain containing 85C	MGI:3644008	ENSMUSG00000084883	0.471689	0.960602	117.546	112.778	122.911
chr12	32953826	32954262	573_Foxn4	3.55556	+	282	0.116972	0.734554	1	3	4	0	0	0	2	0	4	promoter-TSS (NR_044986)	99	NM_013635	Sypl1	Sypl1	-99	Sypl_1	4933406C10Rik	-283	4933406C10Rik_1	Sypl1	prom	Sypl1	Sypl	protein coding gene	synaptophysin like 1	MGI:108081	ENSMUSG00000020570	0.357998	1.08362	6.26217	6.83582	6.77782
chr12	69372955	69373500	609_Foxn4	3.55556	+	223	0.051376	0.540293	2	0	2	0	0	0	0	0	2	exon (NM_007481, exon 2 of 2)	1077	NM_007481	Arf6	AK179786	-653	AK179786_1	Arf6	1013	Arf6_1	Arf6	enhP
chr12	99925658	99926216	665_Foxn4	3.55556	+	149	0.010753	0.463327	0	0	0	0	0	1	0	1	6	intron (NM_001379072, intron 13 of 15)	-38562	NM_001164426	Kcnk13	Kcnk13	-38712	Kcnk13_1	Kcnk13	-40134	Kcnk13_2	Tdp1	.	Kcnk13	Kcnk13	protein coding gene	potassium channel, subfamily K, member 13	MGI:2384976	ENSMUSG00000045404		1.03796	0.105745	0.166169	0.0754154
chr13	102319825	102320274	826_Foxn4	3.55556	+	293	0.004454	0.44	0	0	0	1	0	1	0	1	4	Intergenic	-373498	NM_001360519	Cd180	Cd180	-373455	Cd180_1	1700099I09Rik	-440144	1700099I09Rik_1	.	.	Cd180	Cd180	protein coding gene	CD180 antigen	MGI:1194924	ENSMUSG00000021624		1.06047	0.109984	0.169771	0.0520498
chr13	22042947	22043332	711_Foxn4	3.55556	+	127	0.049351	0.489637	0	1	1	0	0	1	0	0	2	promoter-TSS (NM_178198)	-59	NM_178198	H2bc11	H2ac11	-113	Hist1h2ag_1	H2bc11	-124	Hist1h2bj_1	H2bc11,H2bc21	prom	H2ac11	H2ac11	protein coding gene	H2A clustered histone 11	MGI:2448293	ENSMUSG00000069301	0.967037	1.00862	2.38901	2.49638	2.74211
chr13	23893089	23893610	715_Foxn4	3.55556	+	133	0.015355	0.442529	0	1	1	0	0	0	0	1	6	intron (NR_121611, intron 12 of 12)	21658	NM_177016	Slc17a4	Slc17a1	21566	Slc17a1_2	Slc17a4	21783	Slc17a4_1	Slc17a1	.
chr13	39877920	39878281	729_Foxn4	3.55556	+	131	0.030471	0.483425	1	1	2	0	0	0	2	0	4	Intergenic	53921	NR_167689	A230103O09Rik	Gm26688	-849757	Gm26688_1	Tfap2a	852376	Tfap2a_3	Gm47316	enhD	Gm26688	Gm26688	lncRNA gene	predicted gene, 26688	MGI:5477182	ENSMUSG00000097752	0.991379	0.997594	2.35213	2.33827	2.34493
chr13	42023612	42024108	731_Foxn4	3.55556	+	311	0	0.438632	0	0	0	0	0	0	0	0	0	(GAA)n|Simple_repeat|Simple_repeat	-28161	NM_007772	Hivep1	Hivep1	-28130	Hivep1_1	Adtrp	-176314	Adtrp_1	.	.	Hivep1	Hivep1	protein coding gene	human immunodeficiency virus type I enhancer binding protein 1	MGI:96100	ENSMUSG00000021366	0.183952	0.898584	7.83441	6.97858	8.65725
chr13	42772391	42772843	732_Foxn4	3.55556	+	104	0.019912	0.463576	2	1	3	1	0	0	0	1	4	intron (NM_001005740, intron 1 of 12)	63036	NM_001005740	Phactr1	Phactr1	62962	Phactr1_1	Phactr1	90893	Phactr1_3	Phactr1	.	Phactr1	Phactr1	protein coding gene	phosphatase and actin regulator 1	MGI:2659021	ENSMUSG00000054728	0.974002	0.995515	7.818	7.78059	7.61374
chr13	57789831	57790168	748_Foxn4	3.55556	+	133	0.014837	0.485207	0	0	0	0	0	0	0	1	6	MLT1A|LTR|ERVL-MaLR	118333	NM_001166466	Spock1	Spock1	118397	Spock1_1	Hnrnpa0	338592	Hnrnpa0_1	Spock1	.	Spock1	Spock1	protein coding gene	sparc/osteonectin, cwcv and kazal-like domains proteoglycan 1	MGI:105371	ENSMUSG00000056222	0.804876	1.02889	8.38517	8.65561	9.63741
chr13	66437313	66437898	764_Foxn4	3.55556	+	397	0.008547	0.448805	0	0	0	0	0	1	2	0	6	intron (NM_183119, intron 1 of 4)	3513	NM_183119	Zfp998	Zfp998	3419	2410141K09Rik_1	AK049221	-35835	AK049221_1	Zfp998	.
chr13	66497794	66498192	769_Foxn4	3.55556	+	281	0.01005	0.451128	0	0	0	0	0	1	0	0	2	Lx2B|LINE|L1	-56875	NM_001290196	Zfp998	AK076976	21469	AK076976_1	Zfp998	-56946	2410141K09Rik_1	.	.
chr13	66622505	66622921	772_Foxn4	3.55556	+	236	0.004808	0.371703	0	0	0	1	0	0	0	2	8	Intergenic	-181595	NM_001290196	Zfp998	AK145544	58074	AK145544_1	Zfp640	75526	Zfp640_1	.	.
chr13	66797391	66797948	777_Foxn4	3.55556	+	118	0.007181	0.464158	1	0	1	0	0	0	0	1	12	Lx4B|LINE|L1	107681	NM_026219	Uqcrb	Zfp640	-99242	Zfp640_1	Uqcrb	107816	Uqcrb_1	.	.
chr14	112369216	112369583	948_Foxn4	3.55556	+	194	0.002725	0.296196	0	0	0	0	0	0	0	1	2	MMETn-int|LTR|ERVK	693372	NM_001378769	Slitrk5	Slitrk5	694293	Slitrk5_1	Slitrk6	-1614296	Slitrk6_1	.	.	Slitrk5	Slitrk5	protein coding gene	SLIT and NTRK-like family, member 5	MGI:2679448	ENSMUSG00000033214	0.735139	0.953154	4.99227	4.71936	5.23967
chr14	113970340	113970901	949_Foxn4	3.55556	+	470	0.008913	0.453737	0	1	1	0	0	0	0	1	6	L1Md_A|LINE|L1	-861345	NR_045661	4930524C18Rik	KY467714	-1072149	KY467714_1	Mir17hg	-1073573	Mir17hg_1	.	.
chr14	17089960	17090341	858_Foxn4	3.55556	+	144	0.005249	0.413613	0	0	0	0	0	0	2	0	2	Intergenic	-7819	NM_001289761	Rarb	Rarb	-268536	Rarb_1	Rarb	-514721	Rarb_2	.	.	Rarb	Rarb	protein coding gene	retinoic acid receptor, beta	MGI:97857	ENSMUSG00000017491	0.700469	0.940781	3.33043	3.08968	3.23919
chr1	46550895	46551290	28_Foxn4	3.55556	+	198	0.007595	0.393939	0	0	0	0	0	0	0	0	2	L1Md_A|LINE|L1	125574	NM_001310335	Dnah7c	Dnah7c	125586	Dnah7c_1	Slc39a10	302424	Slc39a10_1	Dnah7c	.	Dnah7c	Dnah7c	protein coding gene	dynein, axonemal, heavy chain 7C	MGI:3639762	ENSMUSG00000101337	0.00114965	2.79427	0.0605475	0.200556	0.0931098
chr14	70204959	70205338	914_Foxn4	3.55556	+	206	0.029024	0.605263	0	0	0	0	0	0	2	0	4	promoter-TSS (NM_001271408)	-525	NM_001271408	Sorbs3	AK134715	-66	AK134715_1	Sorbs3	924	Sorbs3_1	Gm49417,Sorbs3	enhP
chr14	80172761	80173111	919_Foxn4	3.55556	+	171	0.005714	0.438746	0	0	0	0	0	1	2	1	10	Intergenic	172634	NM_001351947	Olfm4	Olfm4	172630	Olfm4_1	Pcdh8	-401620	Pcdh8_1	.	.	Olfm4	Olfm4	protein coding gene	olfactomedin 4	MGI:2685142	ENSMUSG00000022026	0.775533	0.95332	0.538656	0.427814	0.356555
chr14	98104549	98104959	934_Foxn4	3.55556	+	219	0.017073	0.384428	0	0	0	0	0	0	0	2	10	intron (NM_007826, intron 1 of 11)	65011	NM_001038610	Dach1	Dach1	64808	Dach1_2	Dach1	65001	Dach1_1	Dach1	.	Dach1	Dach1	protein coding gene	dachshund family transcription factor 1	MGI:1277991	ENSMUSG00000055639	0.976253	1.00338	18.7629	18.844	21.0946	0.00015	1.65	10.6763	17.641
chr1	55914409	55914832	36_Foxn4	3.55556	+	138	0.009456	0.377358	0	1	1	0	0	1	0	0	0	Intergenic	-16621	NR_045837	9130227L01Rik	1700003I22Rik	-104429	1700003I22Rik_1	Akr1b3-1	-469487	Akr1b3-1_1	.	.
chr15	84922866	84923355	1026_Foxn4	3.55556	+	359	0.104294	0.669388	2	3	5	0	0	1	0	0	6	promoter-TSS (NM_016714)	-318	NM_016714	Nup50	Nup50	-183	Nup50_1	5031439G07Rik	64746	5031439G07Rik_1	.	enhP,prom	Nup50	Nup50	protein coding gene	nucleoporin 50	MGI:1351502	ENSMUSG00000016619	0.769575	1.0262	24.9858	25.6666	25.5441
chr15	93141756	93142204	1038_Foxn4	3.55556	+	199	0	0.54343	0	0	0	0	0	1	0	0	0	GA-rich|Low_complexity|Low_complexity	133199	NM_001033275	Gxylt1	Gxylt1	133208	Gxylt1_1	Yaf2	194521	Yaf2_1	.	.	Gxylt1	Gxylt1	protein coding gene	glucoside xylosyltransferase 1	MGI:2684933	ENSMUSG00000036197	0.00273744	0.865065	22.9432	19.7311	24.1373
chr16	23497510	23497907	1066_Foxn4	3.55556	+	186	0.007557	0.414573	0	0	0	1	0	2	2	1	4	intron (NM_001359083, intron 2 of 10)	23107	NM_001359083	Masp1	Masp1	22957	Masp1_1	Rtp1	68509	Rtp1_1	Masp1	.	Masp1	Masp1	protein coding gene	MBL associated serine protease 1	MGI:88492
chr16	34322460	34322948	1074_Foxn4	3.55556	+	88	0.008197	0.492843	0	0	0	0	0	0	0	2	10	intron (NM_177357, intron 6 of 59)	191323	NM_001164268	Kalrn	Kalrn	-59314	Kalrn_3	Kalrn	-59516	Kalrn_2	Kalrn	CTCF	Kalrn	Kalrn	protein coding gene	kalirin, RhoGEF kinase	MGI:2685385	ENSMUSG00000061751	0.45858	0.939057	3.19267	2.98487	3.23658
chr1	64078064	64078437	43_Foxn4	3.55556	+	53	0.010724	0.435829	0	1	1	0	0	0	0	0	2	intron (NM_033563, intron 2 of 3)	-35749	NR_105864	Mir6899	Klf7	43316	Klf7_1	Fastkd2	347492	Fastkd2_1	Klf7	.	Klf7	Klf7	protein coding gene	Kruppel-like transcription factor 7 (ubiquitous)	MGI:1935151	ENSMUSG00000025959	0.551087	0.948412	13.005	12.2797	13.5035
chr16	42637627	42638170	1080_Foxn4	3.55556	+	367	0.003683	0.347426	0	0	0	0	0	2	0	0	8	L1MD|LINE|L1	237689	NR_040521	4932412D23Rik	4932412D23Rik	237726	4932412D23Rik_1	Zbtb20	-237902	Zbtb20_2	.	.
chr17	30884373	30884856	1170_Foxn4	3.55556	+	338	0.010352	0.522727	0	0	0	0	0	2	0	1	6	RMER17C|LTR|ERVK	-17253	NM_021332	Glp1r	Glp1r	-17109	Glp1r_1	Abcg1	-173016	Abcg1_1	Gm50252	.	Glp1r	Glp1r	protein coding gene	glucagon-like peptide 1 receptor	MGI:99571
chr17	76210395	76210818	1228_Foxn4	3.55556	+	131	0.004728	0.441038	0	1	1	0	0	0	0	1	6	L1Md_T|LINE|L1	349583	NR_033456	Gm4710	Fam98a	-658664	Fam98a_1	Rasgrp3	744907	Rasgrp3_2	.	.	Fam98a	Fam98a	protein coding gene	family with sequence similarity 98, member A	MGI:1919972	ENSMUSG00000002017	0.807219	0.973519	19.0955	18.5404	18.5809	0.01025	1.65	3.56184	5.88293
chr17	88899270	88899821	1249_Foxn4	3.55556	+	109	0.009074	0.503623	1	0	1	0	0	1	2	1	6	Intergenic	-107531	NM_013582	Lhcgr	Lhcgr	-107389	Lhcgr_1	Gtf2a1l	230767	Gtf2a1l_1	.	.	Lhcgr	Lhcgr	protein coding gene	luteinizing hormone/choriogonadotropin receptor	MGI:96783
chr1	79357341	79358042	77_Foxn4	3.55556	+	159	0.002853	0.384615	0	0	0	0	0	0	0	0	8	Intergenic	82335	NM_009129	Scg2	Scg2	82522	Scg2_1	Ap1s3	314452	Ap1s3_1	.	.	Scg2	Scg2	protein coding gene	secretogranin II	MGI:103033	ENSMUSG00000050711	0.07337	0.841589	11.8922	9.8018	9.31616
chr18	76717017	76717372	1333_Foxn4	3.55556	+	192	0.016901	0.466292	0	0	0	0	0	0	0	0	2	MTD|LTR|ERVL-MaLR	-84324	NR_166695	Gm31933	Ier3ip1	-212830	Ier3ip1_1	Hdhd2	-226929	Hdhd2_1	.	.	Ier3ip1	Ier3ip1	protein coding gene	immediate early response 3 interacting protein 1	MGI:1913441	ENSMUSG00000090000	0.23132	0.909809	37.7302	34.0108	34.7533
chr19	30256373	30256756	1408_Foxn4	3.55556	+	218	0.015666	0.471354	0	0	0	1	0	0	0	0	0	Intergenic	23636	NM_001365058	Mbl2	Mbl2	23658	Mbl2_1	Gldc	-81165	Gldc_1	.	.
chr19	31078256	31078655	1410_Foxn4	3.55556	+	258	0.007519	0.4175	0	0	0	0	1	2	2	1	10	intron (NM_001013833, intron 3 of 17)	-4386	NM_031249	Cstf2t	Cstf2t	-4497	Cstf2t_1	Dkk1	-528995	Dkk1_1	Prkg1	.	Cstf2t	Cstf2t	protein coding gene	cleavage stimulation factor, 3' pre-RNA subunit 2, tau	MGI:1932622	ENSMUSG00000053536	0.0531287	1.1114	30.8575	34.4805	31.8154
chr19	45783268	45783797	1428_Foxn4	3.55556	+	308	0.10775	0.696226	2	1	3	1	0	0	0	0	0	promoter-TSS (NM_023799)	21	NM_023799	Oga	Oga	-34	Mgea5_2	Oga	-339	Mgea5_1	Oga	enhP,prom	Oga	Oga	protein coding gene	O-GlcNAcase	MGI:1932139	ENSMUSG00000025220	0.575957	1.03391	39.2842	40.6641	40.3219
chr19	46398791	46399209	1431_Foxn4	3.55556	+	209	0	0.431981	0	0	0	0	0	1	0	0	6	intron (NM_015752, intron 1 of 11)	2104	NM_015752	Sufu	Sufu	2071	Sufu_1	Actr1a	-3259	Actr1a_1	Sufu	.	Sufu	Sufu	protein coding gene	SUFU negative regulator of hedgehog signaling	MGI:1345643	ENSMUSG00000025231	0.735845	1.03939	6.78298	7.08602	7.28805
chr19	46472581	46473156	1432_Foxn4	3.55556	+	100	0.003478	0.506944	0	0	0	0	0	1	2	2	10	(CA)n|Simple_repeat|Simple_repeat	-28780	NM_053100	Trim8	Trim8	-28989	Trim8_1	Sufu	75752	Sufu_1	Sufu	.	Trim8	Trim8	protein coding gene	tripartite motif-containing 8	MGI:1933302	ENSMUSG00000025034	0.338045	1.07549	20.3984	22.0384	22.1151
chr19	6046151	6046567	1355_Foxn4	3.55556	+	209	0.048077	0.544365	0	6	6	0	0	1	4	0	6	promoter-TSS (NM_028769)	-217	NM_028769	Syvn1	Syvn1	-278	Syvn1_2	Syvn1	-705	Syvn1_1	.	enhP,prom	Syvn1	Syvn1	protein coding gene	synovial apoptosis inhibitor 1, synoviolin	MGI:1921376	ENSMUSG00000024807	0.875584	1.02039	11.0699	11.3298	11.8497
chr19	9032607	9033030	1368_Foxn4	3.55556	+	133	0.004728	0.483491	0	0	0	0	0	1	0	0	10	intron (NM_001039959, intron 4 of 5)	43534	NM_001286518	Ahnak	Ahnak	43455	Ahnak_1	Scgb1a1	55215	Scgb1a1_1	Ahnak	enhD	Ahnak	Ahnak	protein coding gene	AHNAK nucleoprotein	MGI:1316648	ENSMUSG00000069833	0.00495652	1.54343	0.295542	0.492076	0.364905
chr2	113327328	113327778	1627_Foxn4	3.55556	+	322	0.064444	0.609756	0	3	3	0	0	0	0	0	0	promoter-TSS (NM_001285458)	-183	NM_010230	Fmn1	Fmn1	-10538	Fmn1_2	Tmco5b	41913	Tmco5b_1	Fmn1	enhP,prom	Fmn1	Fmn1	protein coding gene	formin 1	MGI:101815	ENSMUSG00000044042	0.409565	0.8758	0.515327	0.425755	0.481735
chr2	165736403	165736869	1674_Foxn4	3.55556	+	405	0.01073	0.546039	0	0	0	0	0	0	4	0	6	intron (NM_001271963, intron 9 of 15)	81338	NM_010165	Eya2	Eya2	81462	Eya2_2	Zmynd8	121365	Zmynd8_3	Eya2	.	Eya2	Eya2	protein coding gene	EYA transcriptional coactivator and phosphatase 2	MGI:109341	ENSMUSG00000017897	0.306997	0.856898	3.21618	2.6014	3.55115	5.00E-05	0.5	20.8401	10.4746
chr2	177183620	177184088	1687_Foxn4	3.55556	+	233	0.002137	0.441365	0	0	0	1	0	1	0	0	2	Intergenic	22642	NM_001374129	Gm14410	BC108403	22584	BC108403_1	AK005481	182927	AK005481_1	.	.
chr2	177505205	177505630	1695_Foxn4	3.55556	+	317	0.002353	0.495305	0	0	0	1	0	0	4	1	12	intron (NR_036450, intron 2 of 4)	7191	NR_036450	Gm14403	Zfp970	40752	Zfp970_1	Gm14322	-253737	Gm14322_1	Gm14403	.	Zfp970	Zfp970	protein coding gene	zinc finger protein 970	MGI:3652255	ENSMUSG00000078866	0.651625	0.920501	3.96643	3.47066	4.14206
chr2	177512399	177513054	1700_Foxn4	3.55556	+	408	0.001527	0.367378	0	0	0	0	0	1	0	0	10	TTS (NR_036450)	14500	NR_036450	Gm14403	Zfp970	48037	Zfp970_1	Gm14322	-246452	Gm14322_1	.	.	Zfp970	Zfp970	protein coding gene	zinc finger protein 970	MGI:3652255	ENSMUSG00000078866	0.651625	0.920501	3.96643	3.47066	4.14206
chr2	29585848	29586344	1481_Foxn4	3.55556	+	267	0.012097	0.539235	0	0	0	0	0	0	0	1	8	Intergenic	-33624	NM_054050	Rapgef1	Rapgef1	-33629	Rapgef1_1	Gm13547	-175445	Gm13547_1	.	.	Rapgef1	Rapgef1	protein coding gene	Rap guanine nucleotide exchange factor (GEF) 1	MGI:104580	ENSMUSG00000039844	0.895736	0.985754	23.6969	23.3455	24.7653
chr2	32727478	32727852	1488_Foxn4	3.55556	+	159	0.042781	0.586667	0	2	2	0	0	0	0	0	0	promoter-TSS (NM_001252547)	-24	NM_001252547	Sh2d3c	Sh2d3c	-52	Sh2d3c_1	Sh2d3c	6521	Sh2d3c_2	Sh2d3c	prom	Sh2d3c	Sh2d3c	protein coding gene	SH2 domain containing 3C	MGI:1351631	ENSMUSG00000059013	3.43530013564014e-05	1.33119	6.78245	9.17014	7.28042
chr2	33130942	33131379	1490_Foxn4	3.55556	+	71	0.038902	0.611872	0	2	2	0	0	0	2	0	2	promoter-TSS (NM_001355200)	276	NM_001355201	Garnl3	Garnl3	-43813	Garnl3_1	Garnl3	-44578	Garnl3_2	Garnl3	enhP	Garnl3	Garnl3	protein coding gene	GTPase activating RANGAP domain-like 3	MGI:2139309	ENSMUSG00000038860	0.584665	0.924804	1.50945	1.37255	1.5232
chr2	4042032	4042379	1450_Foxn4	3.55556	+	193	0.005764	0.5	0	0	0	0	0	0	0	2	6	L3b|LINE|CR1	24522	NM_001347086	Frmd4a	Frmd4a	24511	Frmd4a_2	1700080N15Rik	98916	1700080N15Rik_1	Frmd4a	.	Frmd4a	Frmd4a	protein coding gene	FERM domain containing 4A	MGI:1919850	ENSMUSG00000026657	0.85933	1.01557	13.0616	13.2765	13.5807
chr2	55243087	55243480	1512_Foxn4	3.55556	+	232	0.012723	0.474619	0	1	1	0	0	0	0	1	2	L1Md_T|LINE|L1	-192687	NM_001355118	Kcnj3	Kcnj3	-192620	Kcnj3_1	Kcnj3	-193836	Kcnj3_2	.	.	Kcnj3	Kcnj3	protein coding gene	potassium inwardly-rectifying channel, subfamily J, member 3	MGI:104742	ENSMUSG00000026824	0.681677	0.928102	1.61901	1.4498	1.70263
chr2	77879261	77879574	1540_Foxn4	3.55556	+	177	0	0.289809	0	0	0	1	0	0	0	0	2	Intergenic	-62601	NM_178723	Zfp385b	Zfp385b	-62636	Zfp385b_1	Cwc22	66745	Cwc22_1	.	.	Zfp385b	Zfp385b	protein coding gene	zinc finger protein 385B	MGI:2444734	ENSMUSG00000027016	0.614836	1.07493	2.19563	2.40121	2.30706
chr2	77979011	77979456	1570_Foxn4	3.55556	+	247	0.017978	0.470852	1	0	1	0	0	1	0	0	6	Intergenic	-32877	NM_001362657	Cwc22	Cwc22	-33075	Cwc22_1	4930440I19Rik	-71919	4930440I19Rik_1	.	.	Cwc22	Cwc22	protein coding gene	CWC22 spliceosome-associated protein	MGI:2136773	ENSMUSG00000027014	0.64342	1.05441	6.85301	7.25906	6.66258	0.0262	0.57	6.08703	3.4753
chr2	77995135	77995488	1574_Foxn4	3.55556	+	187	0.011331	0.432203	0	0	0	0	0	0	0	0	4	Intergenic	-48955	NM_001362657	Cwc22	Cwc22	-49139	Cwc22_1	4930440I19Rik	-55855	4930440I19Rik_1	.	.	Cwc22	Cwc22	protein coding gene	CWC22 spliceosome-associated protein	MGI:2136773	ENSMUSG00000027014	0.64342	1.05441	6.85301	7.25906	6.66258	0.0262	0.57	6.08703	3.4753
chr3	130737621	130737979	1840_Foxn4	3.55556	+	172	0.03352	0.426184	0	1	1	0	0	0	0	0	0	Intergenic	-7402	NM_001005859	Rpl34	Rpl34	-7446	Rpl34_1	Ostc	-28392	Ostc_1	Gm42997	.	Rpl34	Rpl34	protein coding gene	ribosomal protein L34	MGI:1915686	ENSMUSG00000062006	0.541953	0.958557	77.73	74.3485	72.9326
chr3	134389204	134389765	1843_Foxn4	3.55556	+	173	0.010695	0.476868	0	2	2	0	0	0	0	1	6	L1Md_T|LINE|L1	34151	NR_040600	4930539C22Rik	Cxxc4	152886	Cxxc4_1	Tacr3	-439630	Tacr3_1	.	.	Cxxc4	Cxxc4	protein coding gene	CXXC finger 4	MGI:2442112	ENSMUSG00000044365	0.43258	0.94298	7.7395	7.27719	8.04434
chr3	134851342	134851711	1844_Foxn4	3.55556	+	189	0.01084	0.427027	0	1	1	0	0	0	0	0	2	intron (NM_021382, intron 1 of 4)	22519	NM_021382	Tacr3	Tacr3	22524	Tacr3_1	Cenpe	-361111	Cenpe_1	Tacr3	.	Tacr3	Tacr3	protein coding gene	tachykinin receptor 3	MGI:892968	ENSMUSG00000028172	0.629068	1.09599	1.16659	1.37153	1.2685
chr3	58112400	58112862	1771_Foxn4	3.55556	+	207	0.015152	0.50108	0	0	0	0	0	0	2	2	10	Intergenic	51176	NR_040538	1700007F19Rik	1700007F19Rik	51203	1700007F19Rik_1	Pfn2	-264865	Pfn2_1	.	.
chr4	101097649	101098086	1990_Foxn4	3.55556	+	79	0.01373	0.5	0	1	1	0	0	0	4	0	8	intron (NM_183024, intron 2 of 11)	28829	NM_183024	Raver2	Raver2	28676	Raver2_1	Jak1	119161	Jak1_2	Raver2	.	Raver2	Raver2	protein coding gene	ribonucleoprotein, PTB-binding 2	MGI:2443623	ENSMUSG00000035275	0.130531	0.850662	3.58035	2.96349	3.78079
chr4	127704020	127704396	2023_Foxn4	3.55556	+	181	0.015957	0.496021	0	0	0	0	0	0	0	0	0	Intergenic	229367	NR_166431	1700080G11Rik	AK039749	159100	AK039749_1	AK019643	229276	AK019643_1	.	.
chr4	141060528	141060964	2054_Foxn4	3.55556	+	215	0.110092	0.677346	0	8	8	0	0	1	0	0	0	promoter-TSS (NM_001145958)	-201	NM_001145958	Crocc	Crocc	-201	Crocc_1	Crocc	-7033	Crocc_2	Crocc	prom	Crocc	Crocc	protein coding gene	ciliary rootlet coiled-coil, rootletin	MGI:3529431	ENSMUSG00000040860	3.70537581776796e-08	1.29371	14.6299	19.0592	15.5591
chr4	41569490	41569812	1916_Foxn4	3.55556	+	146	0.086957	0.678019	1	0	1	0	0	1	0	0	2	promoter-TSS (NM_175138)	-113	NM_001377102	Fam219a	Fam219a	-98	Fam219a_1	Dnai1	-169	Dnaic1_1	Dnai1,Fam219a	prom	Fam219a	Fam219a	protein coding gene	family with sequence similarity 219, member A	MGI:1919151	ENSMUSG00000028439	0.00020639	1.23304	19.3012	24.0499	22.0576
chr4	42025462	42025891	1918_Foxn4	3.55556	+	174	0.013986	0.544186	1	1	2	0	0	0	0	0	4	intron (NR_033506, intron 1 of 3)	29454	NR_033123	4933409K07Rik	4933409K07Rik	-247662	4933409K07Rik_1	Ccl27a	-251469	Ccl27a_1	.	.
chr4	42214714	42215210	1920_Foxn4	3.55556	+	311	0.006048	0.464789	0	0	0	0	0	0	0	0	6	intron (NM_011335, intron 2 of 5)	-18279	NR_152159	Gm5859	4933409K07Rik	-58273	4933409K07Rik_1	Gm20878	-223893	Gm20878_1	Gm17167	.
chr4	42714022	42714401	1925_Foxn4	3.55556	+	284	0.013193	0.542105	0	1	1	0	0	0	2	0	8	non-coding (NR_152161, exon 4 of 4)	20653	NM_001357590	Spata31f1d	4930578G10Rik	-21887	4930578G10Rik_1	Ccl19	42220	Ccl19_1	.	.	4930578G10Rik	4930578G10Rik	protein coding gene	RIKEN cDNA 4930578G10 gene	MGI:1923202	ENSMUSG00000054885		1.00698	0.688637	0.727713	0.729336
chr4	55276305	55276705	1941_Foxn4	3.55556	+	216	0.01	0.491272	0	0	0	1	0	0	2	1	8	Intergenic	-73537	NM_009011	Rad23b	Rad23b	-73539	Rad23b_1	Klf4	255954	Klf4_1	Gm12514	.	Rad23b	Rad23b	protein coding gene	RAD23 homolog B, nucleotide excision repair protein	MGI:105128	ENSMUSG00000028426	0.00222074	1.13594	43.4398	49.5506	47.8078
chr4	5878556	5878971	1881_Foxn4	3.55556	+	127	0.014458	0.490385	1	2	3	0	0	0	2	0	8	IAPEY3-int|LTR|ERVK	154451	NM_001355716	Fam110b	Fam110b	92008	Fam110b_3	Fam110b	154357	Fam110b_2	.	.	Fam110b	Fam110b	protein coding gene	family with sequence similarity 110, member B	MGI:1916593	ENSMUSG00000049119	0.202477	1.14422	2.92386	3.4088	3.15741
chr4	59453220	59453627	1944_Foxn4	3.55556	+	230	0.004914	0.438725	0	0	0	0	0	0	0	0	8	RLTR40|LTR|ERVK	-14790	NM_001163288	Susd1	Susd1	-14779	Susd1_1	Ptbp3	95838	Ptbp3_1	.	.	Susd1	Susd1	protein coding gene	sushi domain containing 1	MGI:3651543	ENSMUSG00000038578	0.9126	0.977282	0.40514	0.374766	0.311873
chr4	61554116	61554505	1945_Foxn4	3.55556	+	305	0.005141	0.415385	0	0	0	0	0	0	0	0	8	L1_Mm|LINE|L1	-34824	NM_001199936	Mup16	Mup16	-34988	Mup16_1	Mup15	41405	Mup15_1	.	.
chr4	63364817	63365237	1947_Foxn4	3.55556	+	155	0.011905	0.508314	0	0	0	0	0	0	0	1	6	intron (NM_011016, intron 5 of 5)	2578	NM_011016	Orm2	Orm2	2527	Orm2_1	Orm3	8810	Orm3_1	Orm1,Orm2,Orm3	.
chr4	78513242	78513766	1960_Foxn4	3.55556	+	236	0.064885	0.558095	1	5	6	0	0	0	0	0	4	IAPEz-int|LTR|ERVK	-80543	NR_131142	A430085M09Rik	Ptprd	-301626	Ptprd_3	Ptprd	-2063699	Ptprd_1	.	.	Ptprd	Ptprd	protein coding gene	protein tyrosine phosphatase receptor type D	MGI:97812	ENSMUSG00000028399	7.9956485898653e-06	0.827044	8.78285	7.22576	7.70585
chr4	88774259	88774862	1976_Foxn4	3.55556	+	545	0.041459	0.549669	0	4	4	0	0	0	0	1	10	TTS (NM_001161609).3	566	NM_001161609	Gm13285	Gm13288	-30736	Gm13288_1	Klhl9	-52339	Klhl9_1	Gm13290	.
chr5	102179430	102179908	2166_Foxn4	3.55556	+	108	0.018828	0.417537	1	1	2	1	0	0	0	0	0	Intergenic	4339	NR_168518	Gm46947	Arhgap24	-27667	Arhgap24_4	Wdfy3	-109624	Wdfy3_1	.	.	Arhgap24	Arhgap24	protein coding gene	Rho GTPase activating protein 24	MGI:1922647	ENSMUSG00000057315	0.871759	1.03614	0.61459	0.659729	0.618408
chr5	108859764	108860217	2173_Foxn4	3.55556	+	355	0.006623	0.427313	0	1	1	0	0	0	0	1	12	L1Md_A|LINE|L1	-7480	NM_001104621	Vmn2r9	AK142627	10335	AK142627_1	Tmed11	-64754	Tmed11_1	Gm20629	.
chr5	117554662	117555178	2199_Foxn4	3.55556	+	371	0.017442	0.5706	0	1	1	0	0	0	0	0	6	intron (NM_001312914, intron 3 of 19)	140918	NM_001312914	Ksr2	Ksr2	141034	Ksr2_1	Rfc5	-166025	Rfc5_1	Ksr2	.	Ksr2	Ksr2	protein coding gene	kinase suppressor of ras 2	MGI:3610315	ENSMUSG00000061578	0.842528	0.964454	1.1768	1.12087	1.19193
chr5	138441288	138441650	2240_Foxn4	3.55556	+	115	0.052486	0.570248	0	3	3	0	0	1	0	1	4	promoter-TSS (NM_028130)	-7	NM_028130	Zfp157	Zfp157	-87	Zfp157_1	1700123K08Rik	123291	1700123K08Rik_1	Zfp157	prom	Zfp157	Zfp157	protein coding gene	zinc finger protein 157	MGI:1919404	ENSMUSG00000036898	0.0804317	0.885772	8.53959	7.49385	8.00838
chr5	140866430	140866862	2248_Foxn4	3.55556	+	276	0.013889	0.397229	0	2	2	0	0	1	0	0	2	MERVL-int|LTR|ERVL	-36215	NM_010302	Gna12	Gna12	-36268	Gna12_1	Card11	129128	Card11_2	.	.	Gna12	Gna12	protein coding gene	guanine nucleotide binding protein, alpha 12	MGI:95767	ENSMUSG00000000149	0.653489	0.961319	37.5068	35.9895	40.9933
chr5	149257878	149258263	2257_Foxn4	3.55556	+	264	0.015584	0.512953	1	0	1	0	0	0	4	0	8	MER124|DNA?|DNA?	-6934	NM_009663	Alox5ap	Alox5ap	-6902	Alox5ap_1	AK009869	20766	AK009869_1	.	enhD	Alox5ap	Alox5ap	protein coding gene	arachidonate 5-lipoxygenase activating protein	MGI:107505	ENSMUSG00000060063		1.06397	0.319766	0.523402	0.550922
chr5	16355340	16355802	2085_Foxn4	3.55556	+	152	0.012987	0.360691	0	2	2	1	0	0	0	0	4	exon (NM_001110844, exon 29 of 39)	-197924	NM_001289458	Hgf	Hgf	-198374	Hgf_1	Cacna2d1	420753	Cacna2d1_1	Cacna2d1	.
chr5	28071109	28071561	2097_Foxn4	3.55556	+	203	0.134956	0.726269	1	4	5	0	0	0	0	0	4	promoter-TSS (NM_153526)	-77	NM_153526	Insig1	Insig1	-52	Insig1_1	KY468037	-15862	KY468037_1	Insig1	prom	Insig1	Insig1	protein coding gene	insulin induced gene 1	MGI:1916289	ENSMUSG00000045294	1.69600580876776e-06	0.806387	52.5499	42.0974	47.6012
chr5	32712988	32713421	2102_Foxn4	3.55556	+	204	0	0.43318	0	0	0	0	0	1	0	0	20	Intergenic	33138	NM_001347332	Pisd	Pisd	29063	Pisd_3	Pisd	33134	Pisd_2	Gm43852	enhP	Pisd	Pisd	protein coding gene	phosphatidylserine decarboxylase	MGI:2445114	ENSMUSG00000023452	0.000909539	1.29995	5.18153	6.85765	6.10881
chr5	41715329	41715782	2115_Foxn4	3.55556	+	264	0.002208	0.378855	0	0	0	0	0	0	0	0	0	(GAGAA)n|Simple_repeat|Simple_repeat	-7376	NM_001310590	Rab28	Rab28	-7451	Rab28_1	Rab28	-72090	Rab28_2	.	.	Rab28	Rab28	protein coding gene	RAB28, member RAS oncogene family	MGI:1917285	ENSMUSG00000029128	0.000663845	1.2134	16.993	20.791	17.9815
chr6	107823368	107823774	2359_Foxn4	3.55556	+	102	0.004926	0.422604	0	0	0	0	0	0	0	1	4	L1Md_F2|LINE|L1	-241474	NM_178391	Setmar	Setmar	-241575	Setmar_1	Lrrn1	269031	Lrrn1_2	.	.	Setmar	Setmar	protein coding gene	SET domain without mariner transposase fusion	MGI:1921979	ENSMUSG00000034639	0.927259	0.978909	3.12643	3.00095	3.45723
chr6	128022214	128022618	2388_Foxn4	3.55556	+	166	0.014851	0.57037	0	0	0	0	0	0	2	2	8	intron (NM_001356301, intron 2 of 7)	12646	NM_001379136	Tspan9	Tspan9	12675	Tspan9_2	Tspan9	121198	Tspan9_1	Tspan9	enhD	Tspan9	Tspan9	protein coding gene	tetraspanin 9	MGI:1924558	ENSMUSG00000030352	0.869794	0.984539	28.738	28.2912	30.1602
chr6	24002543	24002997	2280_Foxn4	3.55556	+	276	0.017621	0.432967	0	1	1	0	0	1	2	0	6	RLTR11C_MM|LTR|ERVK	-32710	NM_207022	Tas2r118	Cadps2	-163385	Cadps2_1	Cadps2	-163518	Cadps2_2	.	.	Cadps2	Cadps2	protein coding gene	Ca2+-dependent activator protein for secretion 2	MGI:2443963	ENSMUSG00000017978	0.610324	1.08957	1.05244	1.18262	1.04368
chr6	25437727	25438178	2282_Foxn4	3.55556	+	320	0.002217	0.396018	0	0	0	1	0	1	0	1	4	Intergenic	252028	NM_010338	Gpr37	Gpr37	251800	Gpr37_1	Gpr37	251914	Gpr37_2	.	.	Gpr37	Gpr37	protein coding gene	G protein-coupled receptor 37	MGI:1313297	ENSMUSG00000039904	0.118567	0.904217	16.1587	14.5328	16.0317	0.01435	0.62	4.92835	3.04479
chr6	39805898	39806308	2291_Foxn4	3.55556	+	317	0.007317	0.403893	0	1	1	0	0	1	0	1	6	LFSINE_Vert|SINE|tRNA	4833	NM_010270	Mrps33	Mrps33	4683	Mrps33_1	Braf	-80757	Braf_1	Mrps33	enhP	Mrps33	Mrps33	protein coding gene	mitochondrial ribosomal protein S33	MGI:1338046	ENSMUSG00000029918	0.872824	1.02981	11.8469	12.2688	11.568
chr6	40407813	40408398	2292_Foxn4	3.55556	+	497	0.006838	0.503413	0	0	0	0	0	0	2	2	12	intron (NM_001356375, intron 8 of 8)	28030	NM_001356375	Dennd11	Dennd11	27834	E330009J07Rik_1	Ssbp1	-63110	Ssbp1_1	Dennd11	.	Dennd11	Dennd11	protein coding gene	DENN domain containing 11	MGI:2444256	ENSMUSG00000037172	0.250584	0.902238	5.49303	4.89958	5.47846
chr6	50575064	50575562	2299_Foxn4	3.55556	+	338	0.006024	0.428858	0	0	0	0	0	1	0	1	6	intron (NM_027564, intron 9 of 9)	2915	NR_105790	Mir6371	Mir6371	3043	Mir6371_1	5430402O13Rik	8661	5430402O13Rik_1	5430402O13Rik,Spmip4	.
chr6	70996239	70996636	2321_Foxn4	3.55556	+	241	0.007557	0.487437	0	0	0	0	0	0	0	1	4	Intergenic	39831	NM_001101464	Foxi3	Spmip9	-77558	Tex37_1	Rpl34-ps1	-128097	Rpl34-ps1_1	.	.
chr7	121126872	121127296	2558_Foxn4	3.55556	+	144	0.002358	0.463529	0	0	0	0	0	0	0	0	0	(TCC)n|Simple_repeat|Simple_repeat	43660	NM_139310	Otoa	Otoa	43592	Otoa_1	Igsf6	-52498	Igsf6_1	Otoa	.	Otoa	Otoa	protein coding gene	otoancorin	MGI:2149209	ENSMUSG00000034990		1.07917	0.078942	0.120943	0.106607
chr7	3016074	3016502	2404_Foxn4	3.55556	+	114	0.023364	0.449883	0	0	0	0	0	0	0	1	2	Intergenic	-111858	NR_001583	Speer9-ps1	AU018091	152917	AU018091_1	Mir290a	-202511	Mir290a_1	.	.
chr7	47584988	47585450	2484_Foxn4	3.55556	+	321	0.004329	0.49892	0	0	0	0	0	0	0	1	6	Lx|LINE|L1	16153	NM_153067	Mrgpra3	Mrgpra2b	-95750	Mrgpra2b_1	Mrgpra2a	-133168	Mrgpra2a_1	.	.
chr7	6729428	6729740	2416_Foxn4	3.55556	+	133	0.064103	0.610224	0	0	0	0	0	0	0	0	2	promoter-TSS (NM_001290994)	835	NM_008817	Peg3	Peg3	858	Peg3_1	Zim1	-33114	Zim1_1	Peg3	enhP	Peg3	Peg3	protein coding gene	paternally expressed 3	MGI:104748	ENSMUSG00000002265	0.000737209	1.17262	10.6325	12.5469	11.0141
chr7	73629795	73630199	2501_Foxn4	3.55556	+	142	0.007426	0.466667	0	0	0	0	0	0	0	1	4	Intergenic	56566	NR_033604	Gm4971	Chd2	-88191	Chd2_1	Fam174b	-110407	Fam174b_1	.	.	Chd2	Chd2	protein coding gene	chromodomain helicase DNA binding protein 2	MGI:2448567	ENSMUSG00000078671	0.216998	0.925267	8.5307	7.85707	8.66284
chr7	98373932	98374311	2520_Foxn4	3.55556	+	251	0	0.376316	0	0	0	0	0	0	0	0	0	(GGAAA)n|Simple_repeat|Simple_repeat	-12793	NM_001168539	Tsku	Tsku	-12895	Tsku_1	Acer3	-64677	Acer3_1	.	.	Tsku	Tsku	protein coding gene	tsukushi, small leucine rich proteoglycan	MGI:2443855	ENSMUSG00000049580	0.700117	0.932061	2.89268	2.60579	2.89839
chr8	105636118	105636492	2737_Foxn4	3.55556	+	301	0.128342	0.733333	2	3	5	0	0	0	0	0	0	promoter-TSS (NM_181322)	-233	NM_181322	Ctcf	Ctcf	-102	Ctcf_1	Gm5914	1020	Gm5914_1	Agrp,Gm5914	prom	Ctcf	Ctcf	protein coding gene	CCCTC-binding factor	MGI:109447	ENSMUSG00000005698	0.707085	1.02807	44.8969	46.1991	45.184
chr8	120588950	120589294	2756_Foxn4	3.55556	+	203	0.087209	0.62029	0	2	2	0	0	2	0	0	0	promoter-TSS (NM_178856)	-47	NM_178856	Gins2	Gins2	-128	Gins2_1	Gse1	39861	Gse1_2	Galnt2l,Gins2	prom	Gins2	Gins2	protein coding gene	GINS complex subunit 2	MGI:1921019	ENSMUSG00000031821	0.223105	0.892837	9.43436	8.30284	9.70009
chr8	20987426	20988028	2609_Foxn4	3.55556	+	341	0	0.404643	0	0	0	0	0	0	2	0	8	Intergenic	-37818	NM_183253	Defa21	AY761185	-43014	AY761185_1	Defb33	95100	Defb33_1	.	.
chr8	26118996	26119508	2618_Foxn4	3.55556	+	385	0.144531	0.74269	4	4	8	0	0	0	0	0	0	promoter-TSS (NM_001357292)	-28	NM_207659	Hook3	Rnf170	13	Rnf170_1	Hook3	-217	Hook3_1	Hook3,Rnf170	prom	Rnf170	Rnf170	protein coding gene	ring finger protein 170	MGI:1924983	ENSMUSG00000013878	0.805685	0.960185	2.85644	2.71109	2.87863
chr8	42361372	42361811	2636_Foxn4	3.55556	+	202	0.004556	0.477273	0	2	2	0	0	0	0	1	4	Lx3_Mus|LINE|L1	534324	NR_045497	2810404M03Rik	Triml1	779926	Triml1_1	Triml2	-818963	Triml2_1	.	.
chr8	46020742	46021086	2642_Foxn4	3.55556	+	198	0.017442	0.469565	0	0	0	1	0	0	0	0	0	intron (NM_026278, intron 6 of 8)	10312	NM_026278	Lrp2bp	Lrp2bp	10329	Lrp2bp_1	Ankrd37	-21073	Ankrd37_1	Ankrd37,Lrp2bp	.	Lrp2bp	Lrp2bp	protein coding gene	Lrp2 binding protein	MGI:1914870	ENSMUSG00000031637		1.01696	0.124362	0.144887	0.144271
chr8	53033388	53033883	2657_Foxn4	3.55556	+	242	0.006061	0.324597	0	1	1	0	0	0	0	0	2	Intergenic	-478067	NM_001205054	Aga	Aga	-478155	Aga_1	Neil3	605353	Neil3_1	.	.	Aga	Aga	protein coding gene	aspartylglucosaminidase	MGI:104873	ENSMUSG00000031521	0.850896	0.962314	4.13123	3.88978	3.72448
chr9	38000109	38000512	2794_Foxn4	3.55556	+	203	0.002481	0.40099	0	0	0	0	0	1	0	1	8	Intergenic	7818	NM_146418	Or8b35	Panx3	-331122	Panx3_1	Tbrg1	-343077	Tbrg1_1	.	.
chr9	96251473	96251773	2857_Foxn4	3.55556	+	157	0.006667	0.501661	0	0	0	0	0	0	0	0	2	L1Md_F2|LINE|L1	-7082	NM_001184709	Tfdp2	Tfdp2	-7623	Tfdp2_1	Tfdp2	54220	Tfdp2_2	Tfdp2	.	Tfdp2	Tfdp2	protein coding gene	transcription factor Dp 2	MGI:107167	ENSMUSG00000032411	0.117104	0.921498	13.0401	11.9747	14.0441
chrX	107003950	107004423	2914_Foxn4	3.55556	+	265	0.006342	0.478903	0	0	0	0	0	0	0	0	4	Intergenic	83561	NM_175271	Lpar4	Lpar4	83540	Lpar4_1	P2ry10	-84246	P2ry10_3	.	.	Lpar4	Lpar4	protein coding gene	lysophosphatidic acid receptor 4	MGI:1925384	ENSMUSG00000049929	0.645522	0.928458	3.62572	3.28071	3.34115
chrX	153594891	153595342	2935_Foxn4	3.55556	+	287	0.002217	0.356195	0	1	1	2	0	0	0	2	4	L1Md_F2|LINE|L1	36523	NM_001310716	Cypt3	Cypt3	36585	Cypt3_1	Ubqln2	96966	Ubqln2_1	.	.
chrX	165646700	165647180	2942_Foxn4	3.55556	+	46	0.0125	0.47817	0	0	0	0	0	0	0	0	2	MuRRS-int|LTR|ERV1	-319073	NM_001357099	Glra2	Gemin8	-523728	Gemin8_1	Gpm6b	-592234	Gpm6b_1	.	.	Gemin8	Gemin8	protein coding gene	gem nuclear organelle associated protein 8	MGI:2384300	ENSMUSG00000040621	0.0272371	1.23911	8.39705	10.677	8.08417
chrX	7947791	7948151	2889_Foxn4	3.55556	+	138	0.058333	0.609418	2	2	4	0	0	0	0	0	4	promoter-TSS (NM_010413)	-82	NM_001130416	Hdac6	Hdac6	-132	Hdac6_1	Eras	-19414	Eras_1	Hdac6	prom	Hdac6	Hdac6	protein coding gene	histone deacetylase 6	MGI:1333752	ENSMUSG00000031161	0.914442	1.01235	16.2272	16.4549	16.3065
chrY	10422619	10422978	2956_Foxn4	3.55556	+	132	0.005571	0.466667	0	0	0	0	0	1	0	1	8	RLTR6-int|LTR|ERV1	775050	NM_001199331	Gm20822	Rbmyf9	6651079	Gm3376_1	Gm21379	-6978006	Gm21379_1	Gm28510	.
chrY	6752121	6752485	2953_Foxn4	3.55556	+	239	0.002747	0.408219	0	0	0	0	0	0	0	0	0	Intergenic	415474	NM_001101623	Gm20826	Rbmyf9	2980688	Gm3376_1	Rbmy	-3342191	Rbmy_1	.	.
chr10	56228632	56229086	252_Foxn4	2.66667	+	229	0.081498	0.608791	3	2	5	0	0	0	0	0	0	promoter-TSS (NM_001033385)	-170	NM_001033385	Tbc1d32	Tbc1d32	-174	Tbc1d32_1	Msl3l2	121957	Msl3l2_1	Tbc1d32	enhP,prom	Tbc1d32	Tbc1d32	protein coding gene	TBC1 domain family, member 32	MGI:2442827	ENSMUSG00000038122	0.0279613	1.21845	2.26717	2.82523	2.26037
chr11	105738105	105738519	511_Foxn4	2.66667	+	177	0	0.412048	0	0	0	0	0	1	0	2	10	Lx|LINE|L1	148326	NM_181071	Tanc2	Tanc2	148280	Tanc2_1	Tanc2	-163623	Tanc2_2	Tanc2	.	Tanc2	Tanc2	protein coding gene	tetratricopeptide repeat, ankyrin repeat and coiled-coil containing 2	MGI:2444121	ENSMUSG00000053580	0.527486	0.93949	3.83365	3.57977	4.01637
chr12	88217672	88218267	652_Foxn4	2.66667	+	347	0	0.449664	0	0	0	1	1	1	0	0	4	MTE2a|LTR|ERVL-MaLR	-36075	NM_001324471	Pramel51	Eif1ad7	56478	Gm5662_1	Adck1	-142525	Adck1_2	.	enhD
chr13	19473927	19474413	708_Foxn4	2.66667	+	395	0.022634	0.408624	1	0	1	0	0	1	0	1	6	intron (NR_131037, intron 4 of 4)	30197	NR_131037	9330199G10Rik	Stard3nl	-78565	Stard3nl_1	U07554	132211	U07554_1	9330199G10Rik	.	Stard3nl	Stard3nl	protein coding gene	STARD3 N-terminal like	MGI:1923455	ENSMUSG00000003062	0.755165	0.961421	7.56575	7.24635	6.97791
chr13	97005662	97006257	817_Foxn4	2.66667	+	334	0.006723	0.446309	0	2	2	0	0	0	0	0	4	(TG)n|Simple_repeat|Simple_repeat	28403	NM_001080777	1700029F12Rik	1700029F12Rik	28382	1700029F12Rik_1	Fam169a	-61276	Fam169a_2	.	.
chr14	118566245	118566629	955_Foxn4	2.66667	+	178	0.026042	0.441558	1	1	2	0	0	1	2	1	4	intron (NM_001033336, intron 19 of 30)	26035	NR_105815	Mir6391	Abcc4	139779	Abcc4_1	1700044C05Rik	200533	1700044C05Rik_1	Abcc4	enhD	Abcc4	Abcc4	protein coding gene	ATP-binding cassette, sub-family C member 4	MGI:2443111	ENSMUSG00000032849	0.923352	0.979105	0.380563	0.360249	0.422439
chr14	21562054	21562563	867_Foxn4	2.66667	+	284	0.013752	0.47451	0	1	1	0	0	0	0	0	4	B1_Mus2|SINE|Alu	62523	NM_017479	Kat6b	Kat6b	61449	Kat6b_1	Kat6b	62576	Kat6b_2	Kat6b	.	Kat6b	Kat6b	protein coding gene	K(lysine) acetyltransferase 6B	MGI:1858746	ENSMUSG00000021767	0.370088	0.933358	4.86698	4.52162	4.90512
chr17	50959336	50959737	1199_Foxn4	2.66667	+	131	0.002494	0.400498	0	0	0	0	0	0	0	0	0	GA-rich|Low_complexity|Low_complexity	199842	NM_001285993	Tbc1d5	Tbc1d5	219826	Tbc1d5_1	Btg3	260919	Btg3_1	Tbc1d5	.	Tbc1d5	Tbc1d5	protein coding gene	TBC1 domain family, member 5	MGI:1919488	ENSMUSG00000023923	0.756856	1.04222	2.33121	2.44635	2.54335
chr18	4804218	4804697	1254_Foxn4	2.66667	+	241	0.012526	0.404167	0	1	1	0	0	0	0	3	10	Intergenic	-8029	NR_045881	Gm10556	BC099602	-116074	BC099602_1	Jcad	169506	Jcad_1	.	enhD
chr19	26082935	26083501	1401_Foxn4	2.66667	+	232	0.007067	0.372134	0	1	1	0	0	0	0	1	4	L1Md_A|LINE|L1	-36771	NR_166756	1700048O14Rik	Dmrt2	410756	Dmrt2_1	2610016A17Rik	-410933	2610016A17Rik_1	.	.
chr2	177499714	177500333	1694_Foxn4	2.66667	+	315	0.01454	0.440323	0	2	2	0	0	0	2	0	6	intron (NR_036450, intron 1 of 4)	1797	NR_036450	Gm14403	Zfp970	35259	Zfp970_1	Gm14322	-259230	Gm14322_1	Gm14403	.	Zfp970	Zfp970	protein coding gene	zinc finger protein 970	MGI:3652255	ENSMUSG00000078866	0.651625	0.920501	3.96643	3.47066	4.14206
chr3	124040858	124041413	1833_Foxn4	2.66667	+	188	0.009009	0.381295	0	1	1	0	0	0	0	1	4	L1Md_A|LINE|L1	-279902	NM_146140	Tram1l1	Tram1l1	-280006	Tram1l1_1	Ndst3	-350230	Ndst3_1	.	.	Tram1l1	Tram1l1	protein coding gene	translocation associated membrane protein 1-like 1	MGI:2443503	ENSMUSG00000044528	0.571289	1.0636	9.69174	10.3881	9.84675
chr3	145699430	145699834	1863_Foxn4	2.66667	+	212	0.002475	0.654321	0	0	0	0	0	0	0	0	0	(GGA)n|Simple_repeat|Simple_repeat	-49647	NM_010516	Ccn1	Ccn1	-49661	Cyr61_1	Ddah1	-59085	Ddah1_1	.	.	Ccn1	Ccn1	protein coding gene	cellular communication network factor 1	MGI:88613	ENSMUSG00000028195	0.807854	0.951362	1.74521	1.56579	1.25929
chr4	125326695	125327273	2019_Foxn4	2.66667	+	397	0.00519	0.47323	0	0	0	0	0	0	2	0	12	Intergenic	-163712	NM_001081097	Grik3	Grik3	-163750	Grik3_1	Zc3h12a	-199257	Zc3h12a_1	.	.	Grik3	Grik3	protein coding gene	glutamate receptor, ionotropic, kainate 3	MGI:95816	ENSMUSG00000001985	0.0537488	0.875766	7.34263	6.36518	7.08812
chr4	29704449	29704919	1902_Foxn4	2.66667	+	262	0.014894	0.41189	0	0	0	0	0	0	0	0	8	L1Md_A|LINE|L1	636605	NR_151693	Gm11917	Epha7	891546	Epha7_1	Map3k7	-2259417	Map3k7_1	.	.	Epha7	Epha7	protein coding gene	Eph receptor A7	MGI:95276	ENSMUSG00000028289	0.856049	1.03477	1.36878	1.42885	1.33366
chr5	105367127	105367649	2169_Foxn4	2.66667	+	290	0.009579	0.403442	0	2	2	1	0	1	2	0	2	RLTR13A2|LTR|ERVK	-20912	NR_132129	Gbp11	Gbp11	-20929	Gbp11_1	Lrrc8b	-48399	Lrrc8b_1	.	.
chr5	140865664	140866078	2247_Foxn4	2.66667	+	227	0.024155	0.46988	1	0	1	0	0	1	2	0	2	MERVL-int|LTR|ERVL	-35440	NM_010302	Gna12	Gna12	-35453	Gna12_1	Card11	129943	Card11_2	.	.	Gna12	Gna12	protein coding gene	guanine nucleotide binding protein, alpha 12	MGI:95767	ENSMUSG00000000149	0.653489	0.961319	37.5068	35.9895	40.9933
chr5	96309444	96309885	2159_Foxn4	2.66667	+	231	0.011338	0.466063	0	1	1	0	0	2	0	1	10	MER21C|LTR|ERVL	-64291	NM_175473	Fras1	Fras1	-64245	Fras1_1	Mrpl1	99531	Mrpl1_1	.	.	Fras1	Fras1	protein coding gene	Fraser extracellular matrix complex subunit 1	MGI:2385368	ENSMUSG00000034687	0.673709	1.06613	0.931206	1.00772	0.916647
chr6	142381391	142381984	2397_Foxn4	2.66667	+	292	0.013491	0.478114	2	1	3	0	0	1	0	0	2	intron (NM_001355511, intron 2 of 14)	5255	NM_001355511	Recql	Recql	5391	Recql_1	Golt1b	-5552	Golt1b_1	Recql	.	Recql	Recql	protein coding gene	RecQ protein-like	MGI:103021	ENSMUSG00000030243	0.932132	1.0121	6.84414	6.93328	7.02124
chr8	71194975	71195497	2693_Foxn4	2.66667	+	265	0.017241	0.48566	0	1	1	0	0	0	0	1	8	intron (NR_131056, intron 2 of 4)	11712	NR_131056	Gm38415	Haus8	77266	Haus8_1	Myo9b	-77480	Myo9b_1	.	.	Haus8	Haus8	protein coding gene	4HAUS augmin-like complex, subunit 8	MGI:1923728	ENSMUSG00000035439	0.992055	1.002	5.00163	5.00213	4.79494
chr9	53222944	53223413	2810_Foxn4	2.66667	+	237	0.002132	0.391489	0	0	0	0	0	0	0	0	4	intron (NM_029936, intron 9 of 17)	24934	NM_029936	Ddx10	Ddx10	24910	Ddx10_1	Exph5	-78406	Exph5_1	Ddx10	.	Ddx10	Ddx10	protein coding gene	DEAD box helicase 10	MGI:1924841	ENSMUSG00000053289	0.595259	1.06021	13.0829	13.9583	13.3803
